## Supplementary Table 11 for "Age-related microbiome metabolites alter RNA splicing and chromatin accessibility in the brain" (part 1 of 3)

### Sheet: Note about terminology
SE = skipped exon
RI = retained intron
A3SS = alternative 3' splice site
A5SS = alternative 5' splice site
MXE = mutually exclusive exons

### Sheet: TMAO_SE
ID	GeneID	geneSymbol	chr	strand	exonStart_0base	exonEnd	upstreamES	upstreamEE	downstreamES	downstreamEE	ID.1	IJC_SAMPLE_1	SJC_SAMPLE_1	IJC_SAMPLE_2	SJC_SAMPLE_2	IncFormLen	SkipFormLen	PValue	FDR	IncLevel1	IncLevel2	IncLevelDifference	novel_splice_site	avg_RC_1	avg_RC_2	mean_psi_vals_1	mean_psi_vals_2	sig	splicing_event_type
19417	ENSG00000131044.19	TTLL9	chr20	+	31879555	31879897	31871121	31871195	31887195	31887239	19417	12,9,6	1,0,0	3,6,6	5,2,4	491	149	5.22954e-07	0.00205467	0.785,1.0,1.0	0.154,0.477,0.313	0.614	FALSE	9.33333	8.66667	0.928333	0.314667	Up in Vehicle	SE
47284	ENSG00000146963.18	LUC7L2	chr7	+	139371386	139371463	139340358	139340517	139376061	139376156	47284	3,2,10	0,0,1	2,1,4	2,9,7	226	149	2.30005e-12	5.42209e-08	1.0,1.0,0.868	0.397,0.068,0.274	0.71	FALSE	5.33333	8.33333	0.956	0.246333	Up in Vehicle	SE
48569	ENSG00000177565.19	TBL1XR1	chr3	-	177131362	177131449	177079886	177079945	177197120	177197163	48569	4,11,6	0,0,1	2,8,6	1,4,10	236	149	6.06406e-07	0.00230569	1.0,1.0,0.791	0.558,0.558,0.275	0.467	FALSE	7.33333	10.3333	0.930333	0.463667	Up in Vehicle	SE
66228	ENSG00000148516.23	ZEB1	chr10	+	31387123	31387266	31321473	31321532	31461036	31461237	66228	34,39,16	3,0,0	21,19,20	8,7,13	292	149	7.09807e-07	0.00265601	0.853,1.0,1.0	0.573,0.581,0.44	0.42	FALSE	30.6667	29.3333	0.951	0.531333	Up in Vehicle	SE
97720	ENSG00000263956.8	NBPF11	chr1	-	148137710	148137809	148135671	148135813	148143414	148143686	97720	14,12,24	1,2,0	10,6,10	5,7,10	248	149	2.96449e-06	0.00767958	0.894,0.783,1.0	0.546,0.34,0.375	0.472	FALSE	17.6667	16	0.892333	0.420333	Up in Vehicle	SE
102679	ENSG00000100722.20	ZC3H14	chr14	+	88601923	88602083	88575839	88575940	88607242	88607363	102679	39,21,19	1,0,0	24,15,37	7,5,15	309	149	6.38778e-10	8.8579e-06	0.95,1.0,1.0	0.623,0.591,0.543	0.398	FALSE	26.6667	34.3333	0.983333	0.585667	Up in Vehicle	SE
114783	ENSG00000068745.15	IP6K2	chr3	-	48708119	48708237	48695089	48695421	48711366	48711459	114783	34,25,10	0,2,0	12,13,17	7,8,11	267	149	1.3906e-08	0.000116487	1.0,0.875,1.0	0.489,0.476,0.463	0.482	FALSE	23.6667	22.6667	0.958333	0.476	Up in Vehicle	SE
129351	ENSG00000181555.22	SETD2	chr3	-	47079511	47079611	47067069	47067118	47080898	47081083	129351	5,4,2	6,4,1	16,9,10	1,0,0	249	149	1.96216e-06	0.00557734	0.333,0.374,0.545	0.905,1.0,1.0	-0.551	FALSE	7.33333	12	0.417333	0.968333	Up in TMAO	SE
140441	ENSG00000144619.15	CNTN4	chr3	+	2100557	2100639	2099273	2099649	2339177	2339233	140441	4,5,3	7,4,2	7,6,5	0,0,0	231	149	2.22125e-07	0.00103272	0.269,0.446,0.492	1.0,1.0,1.0	-0.598	FALSE	8.33333	6	0.402333	1	Up in TMAO	SE
140802	ENSG00000291065.2	ENSG00000291065	chr10	-	42367505	42367727	42352938	42352996	42367815	42367993	140802	6,9,5	10,3,2	6,12,5	0,0,0	371	149	1.40914e-07	0.000754972	0.194,0.546,0.501	1.0,1.0,1.0	-0.586	FALSE	11.6667	7.66667	0.413667	1	Up in TMAO	SE
141794	ENSG00000228065.14	LINC01515	chr10	+	65689502	65689611	65615635	65615761	65766477	65766541	141794	19,10,4	2,0,0	4,9,8	7,13,7	258	149	2.39958e-08	0.000188557	0.846,1.0,1.0	0.248,0.286,0.398	0.638	FALSE	11.6667	16	0.948667	0.310667	Up in Vehicle	SE
156762	ENSG00000290902.2	ENSG00000290902	chr2	+	132307143	132307186	132304775	132304914	132309265	132309323	156762	1,0,4	3,7,3	1,2,16	0,0,0	192	149	3.99694e-08	0.000303946	0.206,0.0,0.509	1.0,1.0,1.0	-0.762	FALSE	6	6.33333	0.238333	1	Up in TMAO	SE
172083	ENSG00000168904.15	LRRC28	chr15	+	99317463	99317546	99287813	99287951	99334017	99334129	172083	9,4,3	1,0,0	1,2,3	2,2,6	232	149	5.93474e-08	0.000437202	0.853,1.0,1.0	0.243,0.391,0.243	0.659	FALSE	5.66667	5.33333	0.951	0.292333	Up in Vehicle	SE
172334	ENSG00000169330.9	MINAR1	chr15	+	79463694	79463760	79463066	79463321	79468186	79471144	172334	1,1,1	8,6,10	16,5,5	7,1,0	215	149	2.23421e-07	0.00103272	0.08,0.104,0.065	0.613,0.776,1.0	-0.713	FALSE	9	11.3333	0.083	0.796333	Up in TMAO	SE
173640	ENSG00000291139.2	DPY19L2P2	chr7	-	103278244	103278346	103277376	103277638	103280137	103280278	173640	2,3,1	8,5,6	7,3,8	0,1,1	251	149	1.118e-07	0.000675781	0.129,0.263,0.09	1.0,0.64,0.826	-0.661	FALSE	8.33333	6.66667	0.160667	0.822	Up in TMAO	SE
179809	ENSG00000269556.9	TMEM185A	chrX	-	149608636	149608829	149603986	149604070	149611286	149611463	179809	8,4,4	5,2,7	4,6,19	0,0,1	342	149	3.74754e-09	3.84103e-05	0.411,0.466,0.199	1.0,1.0,0.892	-0.605	TRUE	10	10	0.358667	0.964	Up in TMAO	SE
183215	ENSG00000160191.18	PDE9A	chr21	+	42697414	42697490	42689681	42690114	42698967	42699011	183215	5,6,18	0,0,0	11,16,38	12,23,21	225	149	0	0	1.0,1.0,1.0	0.378,0.315,0.545	0.587	TRUE	9.66667	40.3333	1	0.412667	Up in Vehicle	SE
187069	ENSG00000101474.12	APMAP	chr20	-	24978766	24978912	24970196	24970371	24983902	24984019	187069	6,5,8	0,0,0	1,6,1	1,7,2	295	149	1.25839e-07	0.000706311	1.0,1.0,1.0	0.336,0.302,0.202	0.72	TRUE	6.33333	6	1	0.28	Up in Vehicle	SE
194819	ENSG00000108262.16	GIT1	chr17	-	29577159	29577269	29576887	29576996	29577644	29577742	194819	0,2,0	2,7,5	9,4,3	0,0,0	259	149	0	0	0.0,0.141,0.0	1.0,1.0,1.0	-0.953	TRUE	5.33333	5.33333	0.047	1	Up in TMAO	SE
199443	ENSG00000106609.16	TMEM248	chr7	+	66953225	66953572	66948543	66948694	66955501	66958551	199443	11,5,5	3,8,4	4,10,16	1,0,0	496	149	1.62464e-06	0.00478736	0.524,0.158,0.273	0.546,1.0,1.0	-0.53	TRUE	12	10.3333	0.318333	0.848667	Up in TMAO	SE
208348	ENSG00000148842.18	CNNM2	chr10	+	102920981	102921115	102918356	102920101	102927344	102927618	208348	8,5,12	0,2,0	1,4,2	4,4,12	283	149	1.16365e-07	0.00068579	1.0,0.568,1.0	0.116,0.345,0.081	0.675	TRUE	9	9	0.856	0.180667	Up in Vehicle	SE
233317	ENSG00000117632.23	STMN1	chr1	-	25896854	25896934	25884185	25885869	25901490	25903813	233317	40,29,24	14,13,11	0,0,2	6,9,12	229	149	6.6529e-12	1.30695e-07	0.65,0.592,0.587	0.0,0.0,0.098	0.577	TRUE	43.6667	9.66667	0.609667	0.0326667	Up in Vehicle	SE
233332	ENSG00000117632.23	STMN1	chr1	-	25904663	25904738	25903640	25903805	25906388	25906417	233332	150,131,112	0,0,0	78,108,114	63,66,65	224	149	0	0	1.0,1.0,1.0	0.452,0.521,0.538	0.496	TRUE	131	164.667	1	0.503667	Up in Vehicle	SE
235467	ENSG00000162994.16	CLHC1	chr2	-	55229329	55229472	55177743	55177781	55232235	55232354	235467	3,3,19	1,0,0	1,0,5	2,4,3	292	149	1.72931e-07	0.000849301	0.605,1.0,1.0	0.203,0.0,0.46	0.647	TRUE	8.66667	5	0.868333	0.221	Up in Vehicle	SE
243861	ENSG00000307088.1	ENSG00000307088	chrGL000205.2	-	137840	138168	136473	136571	140572	140763	243861	23,11,14	10,2,4	18,13,28	0,1,0	477	149	1.08632e-06	0.00360686	0.418,0.632,0.522	1.0,0.802,1.0	-0.41	TRUE	21.3333	20	0.524	0.934	Up in TMAO	SE
274077	ENSG00000117262.19	GPR89A	chr1	+	145658798	145658920	145647174	145647267	145663328	145663424	274077	1,1,0	15,4,8	16,12,7	10,6,6	271	149	9.06122e-08	0.000577318	0.035,0.121,0.0	0.468,0.524,0.391	-0.409	TRUE	9.66667	19	0.052	0.461	Up in TMAO	SE
292254	ENSG00000115207.15	GTF3C2	chr2	-	27336192	27336419	27335935	27336028	27337243	27337342	292254	4,10,4	3,6,7	5,5,12	0,0,1	376	149	2.84323e-07	0.00126464	0.346,0.398,0.185	1.0,1.0,0.826	-0.632	TRUE	11.3333	7.66667	0.309667	0.942	Up in TMAO	SE
299311	ENSG00000182149.21	IST1	chr16	+	71923223	71923380	71922626	71922680	71927613	71927890	299311	8,7,1	0,0,0	10,2,9	4,1,8	306	149	1.19316e-06	0.00371452	1.0,1.0,1.0	0.549,0.493,0.354	0.535	TRUE	5.33333	11.3333	1	0.465333	Up in Vehicle	SE

### Sheet: TMAO_RI
ID	GeneID	geneSymbol	chr	strand	riExonStart_0base	riExonEnd	upstreamES	upstreamEE	downstreamES	downstreamEE	ID.1	IJC_SAMPLE_1	SJC_SAMPLE_1	IJC_SAMPLE_2	SJC_SAMPLE_2	IncFormLen	SkipFormLen	PValue	FDR	IncLevel1	IncLevel2	IncLevelDifference	novel_splice_site	avg_RC_1	avg_RC_2	mean_psi_vals_1	mean_psi_vals_2	sig	splicing_event_type
1244	ENSG00000105639.21	JAK3	chr19	-	17831673	17832708	17831673	17831798	17832518	17832708	1244	1,11,4	4,5,2	7,11,19	1,0,0	869	149	4.15188e-07	0.00119876	0.041,0.274,0.255	0.546,1.0,1.0	-0.659	FALSE	9	12.6667	0.19	0.848667	Up in TMAO	RI
9692	ENSG00000136960.13	ENPP2	chr8	-	119570704	119572250	119570704	119570841	119572175	119572250	9692	18,1,4	0,0,0	2,13,5	4,1,2	1483	149	2.16323e-07	0.000763379	1.0,1.0,1.0	0.048,0.566,0.201	0.728	FALSE	7.66667	9	1	0.271667	Up in Vehicle	RI
13774	ENSG00000130822.16	PNCK	chrX	-	153686463	153686942	153686463	153686683	153686845	153686942	13774	2,4,10	0,0,0	0,1,4	7,5,4	311	149	3.55271e-15	5.64171e-11	1.0,1.0,1.0	0.0,0.087,0.324	0.863	TRUE	5.33333	7	1	0.137	Up in Vehicle	RI
13957	ENSG00000086758.17	HUWE1	chrX	-	53551996	53552441	53551996	53552073	53552310	53552441	13957	15,9,9	5,7,2	14,16,21	1,0,0	386	149	3.45651e-06	0.00645758	0.537,0.332,0.635	0.844,1.0,1.0	-0.447	TRUE	15.6667	17.3333	0.501333	0.948	Up in TMAO	RI
18346	ENSG00000161013.17	MGAT4B	chr5	-	179800937	179801372	179800937	179800953	179801329	179801372	18346	1,1,0	9,0,4	7,6,4	0,0,0	525	149	4.94533e-07	0.00130886	0.031,1.0,0.0	1.0,1.0,1.0	-0.656	TRUE	5	5.66667	0.343667	1	Up in TMAO	RI
19624	ENSG00000187815.10	ZFP69	chr1	+	40488879	40489214	40488879	40488988	40489087	40489214	19624	5,11,18	2,2,1	0,0,3	2,5,6	248	149	1.57695e-07	0.000626049	0.6,0.768,0.915	0.0,0.0,0.231	0.684	TRUE	13	5.33333	0.761	0.077	Up in Vehicle	RI
21167	ENSG00000047410.14	TPR	chr1	-	186341251	186343473	186341251	186341469	186343325	186343473	21167	5,5,2	4,1,3	14,14,7	0,1,0	2005	149	3.7047e-06	0.00653673	0.085,0.271,0.047	1.0,0.51,1.0	-0.702	TRUE	6.66667	12	0.134333	0.836667	Up in TMAO	RI
21603	ENSG00000119977.22	TCTN3	chr10	-	95682650	95683629	95682650	95682804	95683436	95683629	21603	6,11,7	6,1,6	9,12,11	0,0,0	781	149	1.53729e-07	0.000626049	0.16,0.677,0.182	1.0,1.0,1.0	-0.66	TRUE	12.3333	10.6667	0.339667	1	Up in TMAO	RI
25499	ENSG00000135968.22	GCC2	chr2	+	108449632	108451112	108449632	108449733	108451027	108451112	25499	2,10,9	0,0,0	2,17,8	1,2,6	1443	149	1.79003e-08	0.000113702	1.0,1.0,1.0	0.171,0.467,0.121	0.747	TRUE	7	12	1	0.253	Up in Vehicle	RI
25622	ENSG00000104915.15	STX10	chr19	-	13145302	13145587	13145302	13145395	13145530	13145587	25622	3,3,8	2,2,6	7,6,10	1,0,0	284	149	2.85883e-06	0.00567478	0.44,0.44,0.412	0.786,1.0,1.0	-0.498	TRUE	8	8	0.430667	0.928667	Up in TMAO	RI
28380	ENSG00000134644.16	PUM1	chr1	-	30941625	30942123	30941625	30941667	30941997	30942123	28380	9,6,2	4,2,3	5,13,10	0,0,1	479	149	1.58345e-06	0.00359216	0.412,0.483,0.172	1.0,1.0,0.757	-0.563	TRUE	8.66667	9.66667	0.355667	0.919	Up in TMAO	RI
29433	ENSG00000146830.11	GIGYF1	chr7	-	100683878	100684340	100683878	100683918	100684012	100684340	29433	17,8,4	0,1,0	6,3,7	11,3,6	243	149	7.69007e-09	6.10591e-05	1.0,0.831,1.0	0.251,0.38,0.417	0.594	TRUE	10	12	0.943667	0.349333	Up in Vehicle	RI
33017	ENSG00000134824.14	FADS2	chr11	+	61854186	61857071	61854186	61854433	61857010	61857071	33017	28,28,27	4,6,1	28,22,47	0,0,0	2726	149	2.83808e-08	0.000150229	0.277,0.203,0.596	1.0,1.0,1.0	-0.641	TRUE	31.3333	32.3333	0.358667	1	Up in TMAO	RI
33716	ENSG00000160949.18	TONSL	chr8	-	144440039	144440476	144440039	144440208	144440350	144440476	33716	3,2,3	5,7,2	3,11,13	0,0,2	291	149	2.79394e-07	0.000887357	0.235,0.128,0.434	1.0,1.0,0.769	-0.657	TRUE	7.33333	9.66667	0.265667	0.923	Up in TMAO	RI
35325	ENSG00000254692.1	ENSG00000254692	chr14	-	24211410	24211829	24211410	24211581	24211679	24211829	35325	17,5,8	0,0,0	5,11,12	1,9,10	247	149	2.20692e-06	0.00467278	1.0,1.0,1.0	0.751,0.424,0.42	0.468	TRUE	10	16	1	0.531667	Up in Vehicle	RI

### Sheet: TMAO_A3SS
ID	GeneID	geneSymbol	chr	strand	longExonStart_0base	longExonEnd	shortES	shortEE	flankingES	flankingEE	ID.1	IJC_SAMPLE_1	SJC_SAMPLE_1	IJC_SAMPLE_2	SJC_SAMPLE_2	IncFormLen	SkipFormLen	PValue	FDR	IncLevel1	IncLevel2	IncLevelDifference	novel_splice_site	avg_RC_1	avg_RC_2	mean_psi_vals_1	mean_psi_vals_2	sig	splicing_event_type
12817	ENSG00000255545.9	B3GAT1-DT	chr11	+	134502943	134505661	134504797	134505661	134482626	134482730	12817	28,33,7	4,2,4	24,23,33	0,0,0	2003	149	1.50836e-07	0.000535681	0.342,0.551,0.115	1.0,1.0,1.0	-0.664	FALSE	26	26.6667	0.336	1	Up in TMAO	A3SS
14028	ENSG00000110318.15	CEP126	chr11	+	101955791	101956943	101956261	101956943	101948030	101948142	14028	26,21,4	8,4,5	16,27,47	0,0,0	619	149	3.83545e-08	0.000147109	0.439,0.558,0.161	1.0,1.0,1.0	-0.614	FALSE	22.6667	30	0.386	1	Up in TMAO	A3SS
18921	ENSG00000103034.15	NDRG4	chr16	+	58503705	58503903	58503743	58503903	58500987	58501077	18921	16,9,6	0,0,0	14,6,10	6,6,6	187	149	5.02964e-06	0.00909965	1.0,1.0,1.0	0.65,0.443,0.57	0.446	FALSE	10.3333	16	1	0.554333	Up in Vehicle	A3SS
20592	ENSG00000256417.2	ENSG00000256417	chr12	+	5292104	5292178	5292144	5292178	5276790	5276889	20592	2,2,0	1,6,5	3,5,9	0,0,1	189	149	6.30373e-07	0.00163365	0.612,0.208,0.0	1.0,1.0,0.876	-0.685	FALSE	5.33333	6	0.273333	0.958667	Up in TMAO	A3SS
24512	ENSG00000303853.1	ENSG00000303853	chrGL000195.1	-	49960	50014	49960	49986	86517	87094	24512	10,9,8	0,2,0	9,4,4	10,5,7	177	149	3.70909e-07	0.00104605	1.0,0.791,1.0	0.431,0.402,0.325	0.544	TRUE	9.66667	13	0.930333	0.386	Up in Vehicle	A3SS
27803	ENSG00000124151.19	NCOA3	chr20	+	47650981	47651276	47650984	47651276	47649004	47649097	27803	4,7,2	6,16,7	10,7,17	5,0,0	152	149	4.55959e-06	0.00892264	0.395,0.3,0.219	0.662,1.0,1.0	-0.583	TRUE	14	13	0.304667	0.887333	Up in TMAO	A3SS
28261	ENSG00000125970.12	RALY	chr20	+	34079909	34084884	34084660	34084884	34072065	34072330	28261	0,3,5	13,2,0	9,4,11	0,0,0	4900	149	1.66516e-07	0.000570247	0.0,0.044,1.0	1.0,1.0,1.0	-0.652	TRUE	7.66667	8	0.348	1	Up in TMAO	A3SS
34430	ENSG00000099917.17	MED15	chr22	+	20582661	20582967	20582839	20582967	20568520	20568631	34430	11,5,4	1,0,0	2,8,7	6,4,8	327	149	2.55009e-07	0.000815077	0.834,1.0,1.0	0.132,0.477,0.285	0.647	TRUE	7	11.6667	0.944667	0.298	Up in Vehicle	A3SS
35380	ENSG00000276293.5	PIP4K2B	chr17	-	38779634	38779932	38779634	38779720	38780451	38780604	35380	6,6,12	3,3,5	9,11,13	1,0,0	361	149	4.06089e-06	0.00826438	0.452,0.452,0.498	0.788,1.0,1.0	-0.462	TRUE	11.6667	11.3333	0.467333	0.929333	Up in TMAO	A3SS
36594	ENSG00000189091.13	SF3B3	chr16	+	70544168	70544533	70544441	70544533	70541738	70541834	36594	7,24,7	30,24,22	49,25,37	0,0,0	422	149	0	0	0.076,0.261,0.101	1.0,1.0,1.0	-0.854	TRUE	38	37	0.146	1	Up in TMAO	A3SS
37567	ENSG00000213906.10	LTB4R2	chr14	+	24309987	24310255	24310170	24310255	24305733	24305867	37567	13,10,6	0,1,0	14,8,12	4,7,4	332	149	1.72153e-06	0.00375168	1.0,0.818,1.0	0.611,0.339,0.574	0.431	TRUE	10	16.3333	0.939333	0.508	Up in Vehicle	A3SS
48794	ENSG00000171863.15	RPS7	chr2	+	3577710	3577774	3577711	3577774	3576609	3576630	48794	72,391,403	374,0,0	75,77,70	337,323,398	150	149	1.38214e-06	0.00315549	0.161,1.0,1.0	0.181,0.191,0.149	0.547	TRUE	413.333	426.667	0.720333	0.173667	Up in Vehicle	A3SS
62172	ENSG00000146576.13	INTS15	chr7	+	6593744	6594105	6594028	6594105	6591756	6591867	62172	0,2,5	9,1,2	8,6,1	0,0,0	433	149	6.85714e-09	3.13104e-05	0.0,0.408,0.462	1.0,1.0,1.0	-0.71	TRUE	6.33333	5	0.29	1	Up in TMAO	A3SS
66357	ENSG00000099622.14	CIRBP	chr19	+	1272127	1272243	1272211	1272243	1271981	1272051	66357	7,5,3	0,0,0	7,4,2	6,3,4	233	149	2.96783e-07	0.000917998	1.0,1.0,1.0	0.427,0.46,0.242	0.624	TRUE	5	8.66667	1	0.376333	Up in Vehicle	A3SS
67235	ENSG00000122566.23	HNRNPA2B1	chr7	-	26192300	26192559	26192300	26192550	26193250	26193694	67235	192,723,748	50,0,0	159,256,226	172,155,178	158	149	0	0	0.784,1.0,1.0	0.466,0.609,0.545	0.388	TRUE	571	382	0.928	0.54	Up in Vehicle	A3SS
67236	ENSG00000122566.23	HNRNPA2B1	chr7	-	26192300	26192562	26192300	26192550	26193250	26193694	67236	363,998,883	50,0,0	459,371,612	172,155,178	161	149	0	0	0.87,1.0,1.0	0.712,0.689,0.761	0.236	TRUE	764.667	649	0.956667	0.720667	Up in Vehicle	A3SS
73261	ENSG00000130985.17	UBA1	chrX	+	47200929	47201366	47201275	47201366	47199479	47199614	73261	4,13,2	5,4,6	10,8,8	0,0,0	495	149	1.20841e-10	7.24197e-07	0.194,0.495,0.091	1.0,1.0,1.0	-0.74	TRUE	11.3333	8.66667	0.26	1	Up in TMAO	A3SS
74056	ENSG00000156508.19	EEF1A1	chr6	-	73518143	73518630	73518143	73518535	73518697	73519228	74056	4,6,5	0,0,0	3,1,1	634,453,0	244	149	3.35166e-09	1.60692e-05	1.0,1.0,1.0	0.003,0.001,1.0	0.665	TRUE	5	364	1	0.334667	Up in Vehicle	A3SS
79729	ENSG00000166794.7	PPIB	chr15	-	64160076	64160196	64160076	64160193	64162040	64162154	79729	184,137,111	0,0,0	65,66,123	79,51,61	152	149	0	0	1.0,1.0,1.0	0.446,0.559,0.664	0.444	TRUE	144	148.333	1	0.556333	Up in Vehicle	A3SS
85423	ENSG00000115464.15	USP34	chr2	-	61294948	61295322	61294948	61295288	61296799	61296925	85423	3,13,2	0,2,0	6,2,1	5,7,1	183	149	1.3602e-06	0.00315549	1.0,0.841,1.0	0.494,0.189,0.449	0.57	TRUE	6.66667	7.33333	0.947	0.377333	Up in Vehicle	A3SS
88564	ENSG00000103326.12	CAPN15	chr16	+	549620	549838	549692	549838	549287	549471	88564	9,8,9	0,1,0	5,9,2	4,6,6	221	149	5.75445e-08	0.000212224	1.0,0.844,1.0	0.457,0.503,0.183	0.567	TRUE	9	10.6667	0.948	0.381	Up in Vehicle	A3SS
89039	ENSG00000064961.19	HMG20B	chr19	+	3576941	3576987	3576947	3576987	3576615	3576625	89039	1,5,2	14,11,16	11,6,7	0,0,0	155	149	0	0	0.064,0.304,0.107	1.0,1.0,1.0	-0.842	TRUE	16.3333	8	0.158333	1	Up in TMAO	A3SS
89227	ENSG00000293514.2	CUTALP	chr9	+	120847246	120847353	120847293	120847353	120845564	120845887	89227	2,3,2	2,6,6	9,4,10	0,1,0	196	149	1.48355e-08	6.18499e-05	0.432,0.275,0.202	1.0,0.753,1.0	-0.615	TRUE	7	8	0.303	0.917667	Up in TMAO	A3SS
90518	ENSG00000135365.17	PHF21A	chr11	-	45979759	45979973	45979759	45979961	46076753	46076840	90518	7,3,15	0,0,0	7,3,2	14,11,15	161	149	0	0	1.0,1.0,1.0	0.316,0.202,0.11	0.791	TRUE	8.33333	17.3333	1	0.209333	Up in Vehicle	A3SS
90519	ENSG00000135365.17	PHF21A	chr11	-	45979759	45979980	45979759	45979961	46076753	46076840	90519	7,2,14	0,0,0	6,3,1	14,11,15	168	149	0	0	1.0,1.0,1.0	0.275,0.195,0.056	0.825	TRUE	7.66667	16.6667	1	0.175333	Up in Vehicle	A3SS
92886	ENSG00000148303.17	RPL7A	chr9	+	133349386	133349700	133349555	133349700	133348936	133349042	92886	882,895,764	265,231,217	862,1181,1306	280,0,0	318	149	2.00837e-09	1.01357e-05	0.609,0.645,0.623	0.591,1.0,1.0	-0.238	TRUE	1084.67	1209.67	0.625667	0.863667	Up in TMAO	A3SS
94585	ENSG00000090097.22	PCBP4	chr3	-	51960188	51960554	51960188	51960320	51960865	51960898	94585	27,10,12	0,0,0	10,14,25	4,5,6	383	149	4.69297e-06	0.00899999	1.0,1.0,1.0	0.493,0.521,0.618	0.456	TRUE	16.3333	21.3333	1	0.544	Up in Vehicle	A3SS
94586	ENSG00000090097.22	PCBP4	chr3	-	51960300	51960755	51960300	51960320	51960865	51960898	94586	32,21,16	0,0,0	19,21,36	4,5,6	584	149	2.81975e-06	0.00600845	1.0,1.0,1.0	0.548,0.517,0.605	0.443	TRUE	23	30.3333	1	0.556667	Up in Vehicle	A3SS
103220	ENSG00000115207.15	GTF3C2	chr2	-	27335916	27336293	27335916	27336028	27337243	27337342	103220	14,25,22	3,6,7	28,13,44	0,0,1	414	149	1.69736e-06	0.00375168	0.627,0.6,0.531	1.0,1.0,0.941	-0.394	TRUE	25.6667	28.6667	0.586	0.980333	Up in TMAO	A3SS

### Sheet: TMAO_A5SS
ID	GeneID	geneSymbol	chr	strand	longExonStart_0base	longExonEnd	shortES	shortEE	flankingES	flankingEE	ID.1	IJC_SAMPLE_1	SJC_SAMPLE_1	IJC_SAMPLE_2	SJC_SAMPLE_2	IncFormLen	SkipFormLen	PValue	FDR	IncLevel1	IncLevel2	IncLevelDifference	novel_splice_site	avg_RC_1	avg_RC_2	mean_psi_vals_1	mean_psi_vals_2	sig	splicing_event_type
10679	ENSG00000166794.7	PPIB	chr15	-	64162036	64162154	64162040	64162154	64160103	64160193	10679	4,6,6	0,0,0	0,0,1	79,51,61	153	149	0	0	1.0,1.0,1.0	0.0,0.0,0.016	0.995	FALSE	5.33333	64	1	0.00533333	Up in Vehicle	A5SS
16688	ENSG00000203879.12	GDI1	chrX	+	154440829	154441171	154440829	154441168	154441622	154442098	16688	23,34,9	19,14,11	37,18,52	0,0,0	152	149	2.59949e-09	2.01475e-05	0.543,0.704,0.445	1.0,1.0,1.0	-0.436	TRUE	36.6667	35.6667	0.564	1	Up in TMAO	A5SS
18894	ENSG00000160191.18	PDE9A	chr21	+	42689681	42690114	42689681	42690077	42698967	42699038	18894	0,0,0	51,20,21	12,23,21	4,2,9	186	149	0	0	0.0,0.0,0.0	0.706,0.902,0.651	-0.753	TRUE	30.6667	23.6667	0	0.753	Up in TMAO	A5SS
35044	ENSG00000225973.4	PIGBOS1	chr15	-	55318827	55319107	55318900	55319107	55317703	55317867	35044	15,6,15	0,0,0	7,5,2	4,5,3	222	149	4.97437e-06	0.00963853	1.0,1.0,1.0	0.54,0.402,0.309	0.583	TRUE	12	8.66667	1	0.417	Up in Vehicle	A5SS
36283	ENSG00000257315.4	ZBED6	chr1	+	203795622	203803016	203795622	203795775	203818569	203818689	36283	6,5,10	0,0,0	4,8,5	2,1,1	7390	149	2.38281e-08	0.000127856	1.0,1.0,1.0	0.039,0.139,0.092	0.91	TRUE	7	7	1	0.09	Up in Vehicle	A5SS
38985	ENSG00000096746.18	HNRNPH3	chr10	+	68332063	68332451	68332063	68332225	68337198	68338687	38985	5,3,7	0,0,0	2,7,1	7,2,1	375	149	2.79307e-06	0.00608845	1.0,1.0,1.0	0.102,0.582,0.284	0.677	TRUE	5	6.66667	1	0.322667	Up in Vehicle	A5SS
42121	ENSG00000106608.17	URGCP	chr7	-	43907011	43907242	43907193	43907242	43887789	43887816	42121	4,4,3	4,3,4	8,5,3	0,0,0	331	149	3.46014e-08	0.000172401	0.31,0.375,0.252	1.0,1.0,1.0	-0.688	TRUE	7.33333	5.33333	0.312333	1	Up in TMAO	A5SS
57954	ENSG00000106009.16	BRAT1	chr7	-	2555040	2555524	2555457	2555524	2554304	2554447	57954	7,7,16	0,0,0	9,14,14	2,2,11	566	149	2.67e-06	0.00608845	1.0,1.0,1.0	0.542,0.648,0.251	0.52	TRUE	10	17.3333	1	0.480333	Up in Vehicle	A5SS
66910	ENSG00000170312.17	CDK1	chr10	+	60778330	60778624	60778330	60778459	60780140	60780202	66910	14,4,9	2,0,0	7,3,3	3,3,11	314	149	2.69589e-06	0.00608845	0.769,1.0,1.0	0.525,0.322,0.115	0.602	TRUE	9.66667	10	0.923	0.320667	Up in Vehicle	A5SS

### Sheet: TMAO_MXE
ID	GeneID	geneSymbol	chr	strand	X1stExonStart_0base	X1stExonEnd	X2ndExonStart_0base	X2ndExonEnd	upstreamES	upstreamEE	downstreamES	downstreamEE	ID.1	IJC_SAMPLE_1	SJC_SAMPLE_1	IJC_SAMPLE_2	SJC_SAMPLE_2	IncFormLen	SkipFormLen	PValue	FDR	IncLevel1	IncLevel2	IncLevelDifference	novel_splice_site	avg_RC_1	avg_RC_2	mean_psi_vals_1	mean_psi_vals_2	sig	splicing_event_type
16108	ENSG00000291223.1	FAM86DP	chr3	-	75427426	75427692	75429135	75429237	75426449	75426599	75430831	75430914	16108	24,6,6	0,6,2	4,1,2	20,10,10	251	415	1.23092e-07	0.000284238	1.0,0.623,0.832	0.249,0.142,0.249	0.605	FALSE	14.6667	15.6667	0.818333	0.213333	Up in Vehicle	MXE
18563	ENSG00000291223.1	FAM86DP	chr3	-	75427426	75427692	75429135	75429237	75426449	75426599	75432807	75432870	18563	10,3,2	0,5,1	0,1,0	19,5,7	251	415	1.46746e-09	5.9704e-06	1.0,0.498,0.768	0.0,0.249,0.0	0.672	FALSE	7	10.6667	0.755333	0.083	Up in Vehicle	MXE
29700	ENSG00000133466.14	C1QTNF6	chr22	-	37191671	37191737	37195380	37195473	37190864	37190928	37197602	37197841	29700	0,0,1	8,2,4	4,3,7	4,4,4	242	215	6.30128e-06	0.0080233	0.0,0.0,0.182	0.47,0.4,0.609	-0.432	TRUE	5	8.66667	0.0606667	0.493	Up in TMAO	MXE
38825	ENSG00000096060.15	FKBP5	chr6	-	35643276	35643348	35672591	35672756	35642719	35642843	35688803	35688942	38825	0,7,5	16,14,7	4,7,7	0,0,0	314	221	0	0	0.0,0.26,0.335	1.0,1.0,1.0	-0.802	TRUE	16.3333	6	0.198333	1	Up in TMAO	MXE
38826	ENSG00000096060.15	FKBP5	chr6	-	35643276	35643348	35672591	35672759	35642719	35642843	35688803	35688942	38826	0,7,0	16,14,7	4,8,12	0,0,0	317	221	0	0	0.0,0.258,0.0	1.0,1.0,1.0	-0.914	TRUE	14.6667	8	0.086	1	Up in TMAO	MXE
46639	ENSG00000171084.18	FAM86JP	chr3	+	125920767	125920905	125923663	125923796	125918863	125918926	125923878	125924140	46639	3,1,0	4,5,18	3,6,4	0,2,0	287	282	2.45536e-08	6.7672e-05	0.424,0.164,0.0	1.0,0.747,1.0	-0.72	TRUE	10.3333	5	0.196	0.915667	Up in TMAO	MXE
49746	ENSG00000276550.6	HERC2P2	chr15	+	22560997	22561059	22561059	22561183	22560787	22560935	22561257	22561454	49746	22,17,4	8,0,13	2,0,5	67,2,61	211	273	3.04129e-06	0.00425974	0.781,1.0,0.285	0.037,0.0,0.096	0.644	TRUE	21.3333	45.6667	0.688667	0.0443333	Up in Vehicle	MXE
50250	ENSG00000148450.13	MSRB2	chr10	+	23096107	23096198	23097366	23097470	23095578	23095726	23104143	23104244	50250	17,2,10	1,0,2	2,0,7	5,5,9	240	253	1.88465e-06	0.00287541	0.947,1.0,0.841	0.297,0.0,0.451	0.68	TRUE	10.6667	9.33333	0.929333	0.249333	Up in Vehicle	MXE
55181	ENSG00000072501.19	SMC1A	chrX	-	53402052	53402116	53402286	53402379	53399588	53399730	53403565	53403672	55181	2,1,4	4,10,11	7,8,7	3,0,0	242	213	1.73694e-07	0.00037412	0.306,0.081,0.242	0.673,1.0,1.0	-0.681	TRUE	10.6667	8.33333	0.209667	0.891	Up in TMAO	MXE
58875	ENSG00000146576.13	INTS15	chr7	+	6593669	6593988	6594028	6594105	6591756	6591867	6594434	6594600	58875	27,1,4	9,8,4	15,6,12	0,1,1	468	226	5.65201e-06	0.00742926	0.592,0.057,0.326	1.0,0.743,0.853	-0.54	TRUE	17.6667	11.6667	0.325	0.865333	Up in TMAO	MXE
58884	ENSG00000146576.13	INTS15	chr7	+	6593744	6593988	6594028	6594105	6591756	6591867	6594434	6594600	58884	13,0,4	9,8,4	14,7,12	0,1,1	393	226	2.39603e-07	0.000465259	0.454,0.0,0.365	1.0,0.801,0.873	-0.618	TRUE	12.6667	11.6667	0.273	0.891333	Up in TMAO	MXE
58888	ENSG00000146576.13	INTS15	chr7	+	6593837	6593988	6594028	6594105	6591756	6591867	6594434	6594600	58888	13,0,4	9,8,4	13,4,13	0,1,1	300	226	1.48858e-06	0.00239896	0.521,0.0,0.43	1.0,0.751,0.907	-0.569	TRUE	12.6667	10.6667	0.317	0.886	Up in TMAO	MXE
62335	ENSG00000122566.23	HNRNPA2B1	chr7	-	26190988	26191128	26191579	26191667	26190124	26190460	26192300	26192338	62335	0,0,0	12,10,10	35,45,53	11,9,9	237	289	0	0	0.0,0.0,0.0	0.795,0.859,0.878	-0.844	TRUE	10.6667	54	0	0.844	Up in TMAO	MXE
62348	ENSG00000122566.23	HNRNPA2B1	chr7	-	26191421	26191495	26191579	26191667	26191055	26191128	26192300	26192338	62348	0,1,0	24,28,21	35,45,53	22,33,19	237	223	0	0	0.0,0.033,0.0	0.6,0.562,0.724	-0.618	TRUE	24.6667	69	0.011	0.628667	Up in TMAO	MXE
62844	ENSG00000142875.21	PRKACB	chr1	+	84111534	84111612	84144219	84144548	84078143	84078371	84173328	84173352	62844	1,0,0	3,1,12	2,4,9	0,3,1	227	478	1.61225e-08	4.59162e-05	0.412,0.0,0.0	1.0,0.737,0.95	-0.758	TRUE	5.66667	6.33333	0.137333	0.895667	Up in TMAO	MXE
76560	ENSG00000164754.16	RAD21	chr8	-	116859967	116860080	116861153	116861297	116858351	116858458	116861840	116861940	76560	9,3,5	8,2,2	0,0,0	9,2,7	293	262	1.88826e-07	0.000393109	0.501,0.573,0.691	0.0,0.0,0.0	0.588	TRUE	9.66667	6	0.588333	0	Up in Vehicle	MXE
83301	ENSG00000167081.18	PBX3	chr9	+	125777981	125778103	125810709	125810818	125748549	125748623	125915685	125915927	83301	0,1,0	6,4,6	5,14,6	3,2,7	271	258	1.19294e-07	0.00028312	0.0,0.192,0.0	0.613,0.87,0.449	-0.58	TRUE	5.66667	12.3333	0.064	0.644	Up in TMAO	MXE
87124	ENSG00000113721.14	PDGFRB	chr5	-	150142976	150143125	150151556	150151695	150137007	150137053	150155396	150155872	87124	10,4,2	4,1,0	0,0,0	3,6,9	288	298	3.03194e-10	1.3634e-06	0.721,0.805,1.0	0.0,0.0,0.0	0.842	TRUE	7	6	0.842	0	Up in Vehicle	MXE
87136	ENSG00000113721.14	PDGFRB	chr5	-	150151556	150151695	150153490	150153541	150137007	150137053	150155396	150155872	87136	0,4,0	10,4,2	2,5,9	0,0,0	200	288	2.4289e-06	0.00351734	0.0,0.59,0.0	1.0,1.0,1.0	-0.803	TRUE	6.66667	5.33333	0.196667	1	Up in TMAO	MXE
88062	ENSG00000228144.2	ENSG00000228144	chr12	-	66153339	66153410	66168914	66169353	66147907	66147941	66169854	66169985	88062	9,2,6	0,0,1	2,7,3	4,2,3	588	220	5.54614e-06	0.00740401	1.0,1.0,0.692	0.158,0.567,0.272	0.565	TRUE	6	7	0.897333	0.332333	Up in Vehicle	MXE

### Sheet: PladB_SE
ID	GeneID	geneSymbol	chr	strand	exonStart_0base	exonEnd	upstreamES	upstreamEE	downstreamES	downstreamEE	ID.1	IJC_SAMPLE_1	SJC_SAMPLE_1	IJC_SAMPLE_2	SJC_SAMPLE_2	IncFormLen	SkipFormLen	PValue	FDR	IncLevel1	IncLevel2	IncLevelDifference	novel_splice_site	avg_RC_1	avg_RC_2	mean_psi_vals_1	mean_psi_vals_2	sig	splicing_event_type
405	ENSG00000301761.1	ENSG00000301761	chrGL000218.1	-	92040	92100	63816	64019	95173	95232	405	9,13,7	7,5,3	14,9,2	0,0,0	209	149	4.21888e-05	0.0011615	0.478,0.65,0.625	1.0,1.0,1.0	-0.416	FALSE	14.6667	8.33333	0.584333	1	Up in PladB	SE
430	ENSG00000303853.1	ENSG00000303853	chrGL000195.1	-	84143	84250	49960	50132	86517	86641	430	10,13,16	13,27,25	41,34,34	0,0,0	256	149	0	0	0.309,0.219,0.271	1.0,1.0,1.0	-0.734	FALSE	34.6667	36.3333	0.266333	1	Up in PladB	SE
432	ENSG00000303853.1	ENSG00000303853	chrGL000195.1	-	84143	84250	74120	74180	86517	86641	432	12,14,16	57,79,70	41,34,33	16,5,28	256	149	7.98578e-07	2.72745e-05	0.109,0.094,0.117	0.599,0.798,0.407	-0.495	FALSE	82.6667	52.3333	0.106667	0.601333	Up in PladB	SE
888	ENSG00000169057.26	MECP2	chrX	-	154092183	154092307	154032206	154032557	154097603	154097625	888	208,164,224	34,22,7	110,70,77	70,59,88	273	149	1.49103e-13	8.94425e-12	0.77,0.803,0.946	0.462,0.393,0.323	0.447	FALSE	219.667	158	0.839667	0.392667	Up in Vehicle	SE
924	ENSG00000172534.14	HCFC1	chrX	-	153961541	153961648	153960234	153960414	153962221	153962306	924	573,630,687	7,16,6	208,153,265	46,58,42	256	149	1.16531e-09	5.21907e-08	0.979,0.958,0.985	0.725,0.606,0.786	0.268	FALSE	639.667	257.333	0.974	0.705667	Up in Vehicle	SE
965	ENSG00000067829.20	IDH3G	chrX	-	153790563	153790575	153789837	153790292	153794245	153794325	965	26,13,17	0,0,0	11,34,24	6,6,15	161	149	0.000361882	0.00859959	1.0,1.0,1.0	0.629,0.84,0.597	0.311	FALSE	18.6667	32	1	0.688667	Up in Vehicle	SE
993	ENSG00000262919.8	CCNQ	chrX	-	153597421	153597706	153596003	153596187	153598961	153599116	993	5,7,4	67,51,104	38,16,58	3,11,6	434	149	1.8995e-08	7.61976e-07	0.025,0.045,0.013	0.813,0.333,0.768	-0.61	FALSE	79.3333	44	0.0276667	0.638	Up in PladB	SE
1081	ENSG00000197021.9	EOLA2	chrX	-	149934376	149934573	149934004	149934137	149937413	149937480	1081	5,10,6	10,10,11	20,21,22	0,4,0	346	149	1.49396e-08	6.05472e-07	0.177,0.301,0.19	1.0,0.693,1.0	-0.675	FALSE	17.3333	22.3333	0.222667	0.897667	Up in PladB	SE
1082	ENSG00000197021.9	EOLA2	chrX	-	149934376	149934573	149934004	149934137	149937432	149937480	1082	6,7,1	81,111,93	22,23,22	30,20,47	346	149	0.000185608	0.00463818	0.031,0.026,0.005	0.24,0.331,0.168	-0.226	FALSE	99.6667	54.6667	0.0206667	0.246333	Up in PladB	SE
1127	ENSG00000102081.16	FMR1	chrX	+	147912727	147913077	147912093	147912230	147921932	147921985	1127	10,7,16	134,171,110	169,123,181	39,61,53	499	149	0	0	0.022,0.012,0.042	0.564,0.376,0.505	-0.456	FALSE	149.333	208.667	0.0253333	0.481667	Up in PladB	SE
1235	ENSG00000102241.12	HTATSF1	chrX	+	136500157	136500205	136499597	136499778	136500663	136500818	1235	1151,1258,1182	0,0,1	1086,958,1103	128,124,174	197	149	4.61958e-06	0.000144567	1.0,1.0,0.999	0.865,0.854,0.827	0.151	FALSE	1197.33	1191	0.999667	0.848667	Up in Vehicle	SE
1373	ENSG00000156697.13	UTP14A	chrX	+	129919394	129919489	129919174	129919294	129920456	129920580	1373	455,440,497	0,0,0	175,82,136	48,27,38	244	149	0	0	1.0,1.0,1.0	0.69,0.65,0.686	0.325	FALSE	464	168.667	1	0.675333	Up in Vehicle	SE
1604	ENSG00000130224.15	LRCH2	chrX	-	115122759	115122897	115110615	115113335	115123079	115123192	1604	96,93,55	0,0,0	19,34,28	19,8,4	287	149	0.000109502	0.0028321	1.0,1.0,1.0	0.342,0.688,0.784	0.395	FALSE	81.3333	37.3333	1	0.604667	Up in Vehicle	SE
1711	ENSG00000089682.18	RBM41	chrX	-	107088435	107088839	107069254	107069402	107115351	107115556	1711	208,229,106	1,4,0	70,64,66	5,9,10	553	149	0.000118137	0.00303717	0.982,0.939,1.0	0.79,0.657,0.64	0.278	FALSE	182.667	74.6667	0.973667	0.695667	Up in Vehicle	SE
1713	ENSG00000089682.18	RBM41	chrX	-	107088734	107088839	107069309	107069402	107115351	107115454	1713	40,37,8	1,4,0	18,4,5	5,9,10	254	149	2.86953e-05	0.000809257	0.959,0.844,1.0	0.679,0.207,0.227	0.563	FALSE	30	17	0.934333	0.371	Up in Vehicle	SE
1714	ENSG00000089682.18	RBM41	chrX	-	107113396	107113468	107069309	107069402	107115351	107115556	1714	36,37,35	1,4,0	15,11,13	5,9,10	221	149	1.12512e-05	0.000335172	0.96,0.862,1.0	0.669,0.452,0.467	0.411	FALSE	37.6667	21	0.940667	0.529333	Up in Vehicle	SE
1842	ENSG00000271147.8	ENSG00000271147	chrX	+	102601463	102601509	102599525	102599847	102601879	102601977	1842	38,52,66	1,1,0	4,6,9	4,8,2	195	149	0.000223834	0.00550974	0.967,0.975,1.0	0.433,0.364,0.775	0.457	FALSE	52.6667	11	0.980667	0.524	Up in Vehicle	SE
1866	ENSG00000184867.14	ARMCX2	chrX	-	101659407	101659501	101659075	101659148	101659757	101659835	1866	93,128,150	7,17,10	9,8,4	15,7,17	243	149	4.20699e-11	2.11286e-09	0.891,0.822,0.902	0.269,0.412,0.126	0.603	FALSE	135	20	0.871667	0.269	Up in Vehicle	SE
1868	ENSG00000184867.14	ARMCX2	chrX	-	101659418	101659501	101659075	101659148	101659757	101659796	1868	224,283,267	7,17,10	21,21,11	15,7,17	232	149	8.02446e-07	2.74025e-05	0.954,0.914,0.945	0.473,0.658,0.294	0.463	FALSE	269.333	30.6667	0.937667	0.475	Up in Vehicle	SE
2013	ENSG00000147180.17	ZNF711	chrX	+	85245902	85246022	85243990	85244191	85247546	85247651	2013	132,144,81	16,7,7	38,28,56	28,23,39	269	149	2.21378e-13	1.31279e-11	0.82,0.919,0.865	0.429,0.403,0.443	0.443	FALSE	129	70.6667	0.868	0.425	Up in Vehicle	SE
2014	ENSG00000147180.17	ZNF711	chrX	+	85246929	85247183	85244083	85244191	85247546	85247651	2014	188,308,204	16,7,7	51,70,82	28,23,39	403	149	1.66867e-13	9.97049e-12	0.813,0.942,0.915	0.402,0.529,0.437	0.434	FALSE	243.333	97.6667	0.89	0.456	Up in Vehicle	SE
2016	ENSG00000147180.17	ZNF711	chrX	+	85246929	85247188	85243990	85244191	85247546	85247651	2016	144,208,139	16,7,7	55,64,82	28,23,39	408	149	3.05682e-10	1.4362e-08	0.767,0.916,0.879	0.418,0.504,0.434	0.402	FALSE	173.667	97	0.854	0.452	Up in Vehicle	SE
2126	ENSG00000102390.12	PBDC1	chrX	+	76176880	76176992	76175472	76175613	76177615	76178314	2126	344,430,341	13,9,13	68,82,139	10,36,54	261	149	1.7393e-06	5.72842e-05	0.938,0.965,0.937	0.795,0.565,0.595	0.295	FALSE	383.333	129.667	0.946667	0.651667	Up in Vehicle	SE
2146	ENSG00000131263.13	RLIM	chrX	-	74612581	74612643	74595808	74596000	74614421	74614617	2146	54,55,40	115,177,172	13,8,8	348,378,451	211	149	3.4381e-05	0.000959868	0.249,0.18,0.141	0.026,0.015,0.012	0.172	FALSE	204.333	402	0.19	0.0176667	Up in Vehicle	SE
2312	ENSG00000147130.14	ZMYM3	chrX	-	71251557	71251601	71250025	71250203	71252588	71253274	2312	31,34,25	0,0,0	13,14,13	18,15,6	193	149	1.394e-12	7.798e-11	1.0,1.0,1.0	0.358,0.419,0.626	0.532	FALSE	30	26.3333	1	0.467667	Up in Vehicle	SE
2651	ENSG00000184083.12	FAM120C	chrX	-	54085714	54085916	54081321	54081460	54091311	54091426	2651	15,19,20	7,7,5	4,4,17	0,0,0	351	149	1.17336e-07	4.37942e-06	0.476,0.535,0.629	1.0,1.0,1.0	-0.453	FALSE	24.3333	8.33333	0.546667	1	Up in PladB	SE
2700	ENSG00000126012.14	KDM5C	chrX	-	53210675	53210857	53208890	53210576	53211496	53211655	2700	1431,1481,1579	13,10,17	822,769,837	91,86,73	331	149	3.74858e-08	1.46456e-06	0.98,0.985,0.977	0.803,0.801,0.838	0.167	FALSE	1510.33	892.667	0.980667	0.814	Up in Vehicle	SE
2720	ENSG00000184205.14	TSPYL2	chrX	+	53084953	53085099	53084531	53084866	53085226	53085321	2720	71,134,97	2,0,1	30,11,24	81,118,138	295	149	0	0	0.947,1.0,0.98	0.158,0.045,0.081	0.881	FALSE	101.667	134	0.975667	0.0946667	Up in Vehicle	SE
2923	ENSG00000102312.24	PORCN	chrX	+	48514126	48514141	48512588	48512719	48514239	48514365	2923	0,0,3	3,6,5	8,3,1	3,1,1	164	149	0.000182577	0.00456664	0.0,0.0,0.353	0.708,0.732,0.476	-0.521	FALSE	5.66667	5.66667	0.117667	0.638667	Up in PladB	SE
2928	ENSG00000068438.15	FTSJ1	chrX	+	48477960	48478168	48476198	48476396	48481425	48481528	2928	219,251,277	4,0,0	102,96,157	45,37,40	357	149	0	0	0.958,1.0,1.0	0.486,0.52,0.621	0.444	FALSE	250.333	159	0.986	0.542333	Up in Vehicle	SE
3136	ENSG00000147044.23	CASK	chrX	-	41555599	41555635	41553718	41553915	41559778	41559847	3136	68,61,89	0,1,4	9,9,9	7,7,13	185	149	3.82279e-11	1.9233e-09	1.0,0.98,0.947	0.509,0.509,0.358	0.517	FALSE	74.3333	18	0.975667	0.458667	Up in Vehicle	SE
3137	ENSG00000147044.23	CASK	chrX	-	41557031	41557100	41553718	41553915	41559778	41559847	3137	143,160,140	0,1,4	30,28,28	7,7,13	218	149	1.19344e-05	0.000354457	1.0,0.991,0.96	0.745,0.732,0.595	0.293	FALSE	149.333	37.6667	0.983667	0.690667	Up in Vehicle	SE
3155	ENSG00000215301.11	DDX3X	chrX	+	41337407	41337465	41333347	41334297	41341483	41341616	3155	720,914,667	1,0,0	311,302,370	316,368,439	207	149	0	0	0.998,1.0,1.0	0.415,0.371,0.378	0.611	FALSE	767.333	702	0.999333	0.388	Up in Vehicle	SE
3159	ENSG00000215301.11	DDX3X	chrX	+	41337407	41339083	41334161	41334297	41341483	41341616	3159	1525,1842,1383	1,0,0	1767,1850,2158	316,368,439	1825	149	0	0	0.992,1.0,1.0	0.313,0.291,0.286	0.701	FALSE	1583.67	2299.33	0.997333	0.296667	Up in Vehicle	SE
3160	ENSG00000215301.11	DDX3X	chrX	+	41337690	41338912	41337407	41337465	41339035	41339083	3160	363,431,307	1359,1576,1307	1190,1266,1488	148,155,176	1371	149	0	0	0.028,0.029,0.025	0.466,0.47,0.479	-0.444	FALSE	1781	1474.33	0.0273333	0.471667	Up in PladB	SE
3161	ENSG00000215301.11	DDX3X	chrX	+	41337690	41339083	41337407	41337465	41341483	41341616	3161	745,853,646	3,6,1	1423,1494,1755	150,142,185	1542	149	0	0	0.96,0.932,0.984	0.478,0.504,0.478	0.472	FALSE	751.333	1716.33	0.958667	0.486667	Up in Vehicle	SE
3162	ENSG00000215301.11	DDX3X	chrX	+	41339035	41339083	41337407	41337465	41341483	41341494	3162	1647,1939,1589	3,6,1	189,205,218	150,142,185	197	149	0	0	0.998,0.996,0.999	0.488,0.522,0.471	0.504	FALSE	1728.33	363	0.997667	0.493667	Up in Vehicle	SE
3163	ENSG00000215301.11	DDX3X	chrX	+	41339038	41339083	41337407	41337465	41341483	41341616	3163	298,353,284	3,6,1	39,50,46	150,142,185	194	149	0	0	0.987,0.978,0.995	0.166,0.213,0.16	0.807	FALSE	315	204	0.986667	0.179667	Up in Vehicle	SE
3175	ENSG00000215301.11	DDX3X	chrX	+	41343215	41343351	41340011	41342653	41344029	41344128	3175	6,11,10	0,0,0	20,24,16	22,16,25	285	149	0	0	1.0,1.0,1.0	0.322,0.44,0.251	0.662	FALSE	9	41	1	0.337667	Up in Vehicle	SE
3179	ENSG00000215301.11	DDX3X	chrX	+	41343736	41343822	41340011	41342653	41344029	41344109	3179	838,928,838	0,0,0	90,117,101	22,16,25	235	149	1.35736e-07	5.03312e-06	1.0,1.0,1.0	0.722,0.823,0.719	0.245	FALSE	868	123.667	1	0.754667	Up in Vehicle	SE
3208	ENSG00000215301.11	DDX3X	chrX	+	41347314	41347454	41346858	41347012	41347639	41349884	3208	458,490,376	0,0,0	120,124,158	32,23,23	289	149	3.3048e-11	1.66969e-09	1.0,1.0,1.0	0.659,0.735,0.78	0.275	FALSE	441.333	160	1	0.724667	Up in Vehicle	SE
3288	ENSG00000185753.13	CXorf38	chrX	-	40636532	40636712	40626920	40630773	40637006	40637156	3288	186,200,181	1,0,0	36,36,53	6,16,14	329	149	8.73601e-09	3.62692e-07	0.988,1.0,1.0	0.731,0.505,0.632	0.373	FALSE	189.333	53.6667	0.996	0.622667	Up in Vehicle	SE
3315	ENSG00000183337.18	BCOR	chrX	-	40053837	40054042	40051254	40052400	40054255	40054333	3315	763,808,864	0,0,0	502,402,422	78,89,128	354	149	0	0	1.0,1.0,1.0	0.73,0.655,0.581	0.345	FALSE	811.667	540.333	1	0.655333	Up in Vehicle	SE
3316	ENSG00000183337.18	BCOR	chrX	-	40053885	40054042	40051245	40052400	40054255	40054333	3316	1133,1266,1314	0,0,0	633,565,568	78,89,128	306	149	0	0	1.0,1.0,1.0	0.798,0.756,0.684	0.254	FALSE	1237.67	687	1	0.746	Up in Vehicle	SE
3324	ENSG00000183337.18	BCOR	chrX	-	40071636	40071690	40070972	40071159	40072348	40075180	3324	428,489,467	78,108,86	17,38,21	234,213,223	203	149	0	0	0.801,0.769,0.799	0.051,0.116,0.065	0.712	FALSE	552	248.667	0.789667	0.0773333	Up in Vehicle	SE
3509	ENSG00000005889.16	ZFX	chrX	+	24208899	24209040	24208217	24208370	24210192	24211986	3509	247,238,251	4,1,0	174,202,215	15,25,39	290	149	1.07477e-05	0.0003208	0.969,0.992,1.0	0.856,0.806,0.739	0.187	FALSE	247	223.333	0.987	0.800333	Up in Vehicle	SE
3570	ENSG00000173674.11	EIF1AX	chrX	-	20133956	20134007	20130515	20130607	20135737	20135841	3570	723,777,688	9,9,9	193,163,223	41,43,42	200	149	1.48641e-10	7.14715e-09	0.984,0.985,0.983	0.778,0.738,0.798	0.213	FALSE	738.333	235	0.984	0.771333	Up in Vehicle	SE
3857	ENSG00000004961.15	HCCS	chrX	+	11120906	11120993	11118500	11118620	11121611	11121879	3857	315,347,391	0,0,0	18,21,54	102,122,159	236	149	0	0	1.0,1.0,1.0	0.1,0.098,0.177	0.875	FALSE	351	158.667	1	0.125	Up in Vehicle	SE
4234	ENSG00000054611.14	TBC1D22A	chr22	+	46797443	46797620	46762616	46762848	46891265	46891394	4234	8,15,8	0,0,0	9,5,17	11,8,5	326	149	6.27272e-10	2.87487e-08	1.0,1.0,1.0	0.272,0.222,0.608	0.633	FALSE	10.3333	18.3333	1	0.367333	Up in Vehicle	SE
4273	ENSG00000075218.19	GTSE1	chr22	+	46323189	46323262	46316031	46316412	46328687	46328889	4273	191,188,202	0,0,0	67,60,78	29,15,19	222	149	3.53236e-11	1.7819e-09	1.0,1.0,1.0	0.608,0.729,0.734	0.31	FALSE	193.667	89.3333	1	0.690333	Up in Vehicle	SE
4348	ENSG00000093000.19	NUP50	chr22	+	45171808	45172037	45171599	45171683	45175893	45176080	4348	47,35,27	484,543,487	214,236,228	38,44,59	378	149	0	0	0.037,0.025,0.021	0.689,0.679,0.604	-0.63	FALSE	541	273	0.0276667	0.657333	Up in PladB	SE
4350	ENSG00000093000.19	NUP50	chr22	+	45175893	45176080	45171599	45171683	45181285	45181367	4350	610,633,582	1,4,3	89,98,105	14,16,12	336	149	3.37985e-06	0.000107794	0.996,0.986,0.989	0.738,0.731,0.795	0.236	FALSE	611	111.333	0.990333	0.754667	Up in Vehicle	SE
4359	ENSG00000093000.19	NUP50	chr22	+	45181285	45181367	45177698	45178900	45183401	45183515	4359	814,882,742	0,1,1	268,195,226	33,41,54	231	149	6.38209e-10	2.92382e-08	1.0,0.998,0.998	0.84,0.754,0.73	0.224	FALSE	813.333	272.333	0.998667	0.774667	Up in Vehicle	SE
4500	ENSG00000291035.2	RRP7BP	chr22	-	42578977	42579199	42577843	42577962	42580216	42580359	4500	22,15,10	28,41,36	15,10,13	6,2,4	371	149	0.000226143	0.00556176	0.24,0.128,0.1	0.501,0.668,0.566	-0.422	FALSE	50.6667	16.6667	0.156	0.578333	Up in PladB	SE
4582	ENSG00000100410.8	PHF5A	chr22	-	41468123	41468147	41467447	41467614	41468601	41468692	4582	429,413,429	3,1,0	130,58,104	113,129,153	173	149	0	0	0.992,0.997,1.0	0.498,0.279,0.369	0.614	FALSE	425	229	0.996333	0.382	Up in Vehicle	SE
4675	ENSG00000183741.12	CBX6	chr22	-	38871901	38871945	38871691	38871757	38872121	38872216	4675	178,155,217	1,0,0	39,22,41	13,40,48	193	149	6.54925e-11	3.23646e-09	0.993,1.0,1.0	0.698,0.298,0.397	0.533	FALSE	183.667	67.6667	0.997667	0.464333	Up in Vehicle	SE
4695	ENSG00000100221.11	JOSD1	chr22	-	38689295	38689424	38685542	38688001	38699802	38700123	4695	74,85,106	0,0,0	2,8,11	1,2,15	278	149	9.33617e-06	0.000280801	1.0,1.0,1.0	0.517,0.682,0.282	0.506	FALSE	88.3333	13	1	0.493667	Up in Vehicle	SE
4699	ENSG00000100211.12	CBY1	chr22	+	38656955	38657143	38656639	38656750	38665545	38665685	4699	29,11,18	10,23,26	14,7,10	0,0,1	337	149	1.96013e-08	7.85607e-07	0.562,0.175,0.234	1.0,1.0,0.816	-0.615	FALSE	39	10.6667	0.323667	0.938667	Up in PladB	SE
4786	ENSG00000100129.18	EIF3L	chr22	+	37858678	37858740	37851279	37851490	37870175	37870347	4786	8,11,16	0,2,0	18,17,9	48,29,47	211	149	5.30465e-13	3.05975e-11	1.0,0.795,1.0	0.209,0.293,0.119	0.725	FALSE	12.3333	56	0.931667	0.207	Up in Vehicle	SE
4790	ENSG00000100129.18	EIF3L	chr22	+	37862968	37863038	37851279	37851490	37870175	37870189	4790	12,7,10	0,2,0	22,10,13	48,29,47	219	149	1.07684e-10	5.24641e-09	1.0,0.704,1.0	0.238,0.19,0.158	0.706	FALSE	10.3333	56.3333	0.901333	0.195333	Up in Vehicle	SE
4826	ENSG00000100083.20	GGA1	chr22	+	37613023	37613191	37608844	37608903	37614189	37614274	4826	63,106,97	110,128,172	100,96,113	29,52,55	317	149	1.30019e-05	0.000384361	0.212,0.28,0.21	0.618,0.465,0.491	-0.291	FALSE	225.333	148.333	0.234	0.524667	Up in PladB	SE
5008	ENSG00000100225.18	FBXO7	chr22	+	32478980	32479275	32474810	32475124	32493104	32493281	5008	573,654,652	0,0,0	284,224,289	66,24,47	444	149	0	0	1.0,1.0,1.0	0.591,0.758,0.674	0.326	FALSE	626.333	311.333	1	0.674333	Up in Vehicle	SE
5014	ENSG00000100225.18	FBXO7	chr22	+	32479132	32479275	32474797	32475124	32493104	32493281	5014	32,21,58	0,0,0	8,17,22	66,24,47	292	149	0	0	1.0,1.0,1.0	0.058,0.265,0.193	0.828	FALSE	37	61.3333	1	0.172	Up in Vehicle	SE
5017	ENSG00000100225.18	FBXO7	chr22	+	32479132	32479275	32475236	32475398	32493104	32493281	5017	43,16,21	0,0,0	4,13,15	24,10,6	292	149	3.2347e-11	1.63536e-09	1.0,1.0,1.0	0.078,0.399,0.561	0.654	FALSE	26.6667	24	1	0.346	Up in Vehicle	SE
5019	ENSG00000100225.18	FBXO7	chr22	+	32483896	32484124	32474675	32475124	32493104	32493281	5019	288,295,346	0,0,0	162,145,132	66,24,47	377	149	0	0	1.0,1.0,1.0	0.492,0.705,0.526	0.426	FALSE	309.667	192	1	0.574333	Up in Vehicle	SE
5025	ENSG00000100225.18	FBXO7	chr22	+	32485067	32485209	32475236	32475398	32493104	32493281	5025	6,2,9	0,0,0	21,16,9	24,10,6	291	149	0	0	1.0,1.0,1.0	0.309,0.45,0.434	0.602	FALSE	5.66667	28.6667	1	0.397667	Up in Vehicle	SE
5037	ENSG00000100225.18	FBXO7	chr22	+	32491085	32491181	32487744	32487828	32493104	32493281	5037	1098,1191,1190	0,8,6	462,361,440	89,65,74	245	149	0	0	1.0,0.989,0.992	0.759,0.772,0.783	0.222	FALSE	1164.33	497	0.993667	0.771333	Up in Vehicle	SE
5041	ENSG00000100225.18	FBXO7	chr22	+	32495492	32495530	32487744	32493281	32498143	32498608	5041	675,617,771	18,6,14	314,261,220	73,45,44	187	149	1.32826e-07	4.93335e-06	0.968,0.988,0.978	0.774,0.822,0.799	0.18	FALSE	700.333	319	0.978	0.798333	Up in Vehicle	SE
5109	ENSG00000241878.12	PISD	chr22	-	31628002	31628210	31625762	31626016	31628852	31628981	5109	5,22,16	7,4,14	10,3,13	0,0,2	357	149	0.000116795	0.00300638	0.23,0.697,0.323	1.0,1.0,0.731	-0.494	FALSE	22.6667	9.33333	0.416667	0.910333	Up in PladB	SE
5169	ENSG00000100105.18	PATZ1	chr22	-	31328786	31328859	31325808	31327309	31335691	31335863	5169	96,124,100	250,300,275	4,0,3	41,35,69	222	149	2.10344e-05	0.000604573	0.205,0.217,0.196	0.061,0.0,0.028	0.176	FALSE	381.667	50.6667	0.206	0.0296667	Up in Vehicle	SE
5329	ENSG00000100219.17	XBP1	chr22	-	28796046	28796192	28794554	28795732	28797076	28797205	5329	763,886,988	1,0,1	31,40,59	11,19,27	295	149	0	0	0.997,1.0,0.998	0.587,0.515,0.525	0.456	FALSE	879.667	62.3333	0.998333	0.542333	Up in Vehicle	SE
5346	ENSG00000183765.24	CHEK2	chr22	-	28696900	28696987	28695709	28695873	28699837	28699937	5346	251,252,248	25,12,18	65,37,83	13,21,79	236	149	0.000323387	0.0077527	0.864,0.93,0.897	0.759,0.527,0.399	0.335	FALSE	268.667	99.3333	0.897	0.561667	Up in Vehicle	SE
5383	ENSG00000235954.10	TTC28-AS1	chr22	+	27919722	27919966	27919428	27919545	27922017	27924950	5383	1,6,1	33,85,66	27,20,25	13,34,29	393	149	8.17911e-05	0.00215399	0.011,0.026,0.006	0.441,0.182,0.246	-0.275	FALSE	64	49.3333	0.0143333	0.289667	Up in PladB	SE
5417	ENSG00000180957.19	PITPNB	chr22	-	27854853	27854939	27851668	27853663	27858386	27858509	5417	980,1119,984	92,127,96	15,44,54	72,60,40	235	149	3.68705e-13	2.1512e-11	0.871,0.848,0.867	0.117,0.317,0.461	0.564	FALSE	1132.67	95	0.862	0.298333	Up in Vehicle	SE
5421	ENSG00000180957.19	PITPNB	chr22	-	27873737	27873815	27860130	27860241	27910963	27911109	5421	326,345,343	6,1,0	42,34,28	17,20,14	227	149	0	0	0.973,0.996,1.0	0.619,0.527,0.568	0.418	FALSE	340.333	51.6667	0.989667	0.571333	Up in Vehicle	SE
5429	ENSG00000180957.19	PITPNB	chr22	-	27914316	27914347	27910447	27911109	27919171	27919244	5429	1635,1676,1593	1,2,0	125,131,219	40,20,41	180	149	2.8181e-06	9.07439e-05	0.999,0.999,1.0	0.721,0.844,0.816	0.206	FALSE	1635.67	192	0.999333	0.793667	Up in Vehicle	SE
5563	ENSG00000100109.17	TFIP11	chr22	-	26506774	26506928	26506302	26506459	26510063	26510281	5563	540,553,580	0,0,0	137,175,187	19,16,38	303	149	1.12762e-06	3.79218e-05	1.0,1.0,1.0	0.78,0.843,0.708	0.223	FALSE	557.667	190.667	1	0.777	Up in Vehicle	SE
5568	ENSG00000100109.17	TFIP11	chr22	-	26510616	26510667	26510063	26510281	26512098	26512175	5568	91,84,71	2,0,4	16,21,22	7,9,55	200	149	4.19378e-07	1.47817e-05	0.971,1.0,0.93	0.63,0.635,0.23	0.469	FALSE	84	43.3333	0.967	0.498333	Up in Vehicle	SE
5569	ENSG00000100109.17	TFIP11	chr22	-	26510616	26510692	26510063	26510281	26512098	26512175	5569	112,116,105	2,0,4	21,24,29	7,9,55	225	149	5.217e-07	1.81942e-05	0.974,1.0,0.946	0.665,0.638,0.259	0.453	FALSE	113	48.3333	0.973333	0.520667	Up in Vehicle	SE
5571	ENSG00000100109.17	TFIP11	chr22	-	26510616	26510702	26510063	26510281	26512098	26512175	5571	465,448,526	2,0,4	32,53,87	7,9,55	235	149	3.06451e-06	9.8207e-05	0.993,1.0,0.988	0.743,0.789,0.501	0.316	FALSE	481.667	81	0.993667	0.677667	Up in Vehicle	SE
5575	ENSG00000100109.17	TFIP11	chr22	-	26511118	26511195	26510063	26510281	26512098	26512175	5575	15,21,22	2,0,4	5,4,0	7,9,55	226	149	5.63771e-13	3.24529e-11	0.832,1.0,0.784	0.32,0.227,0.0	0.69	FALSE	21.3333	26.6667	0.872	0.182333	Up in Vehicle	SE
5579	ENSG00000100109.17	TFIP11	chr22	-	26511118	26511317	26510616	26510702	26512098	26512175	5579	16,21,24	312,299,393	41,58,53	9,26,47	348	149	2.30614e-10	1.09388e-08	0.021,0.029,0.025	0.661,0.489,0.326	-0.467	FALSE	355	78	0.025	0.492	Up in PladB	SE
5646	ENSG00000138867.17	GUCD1	chr22	-	24548916	24549001	24547715	24548073	24555614	24555935	5646	139,189,188	10,15,7	12,23,23	19,20,20	234	149	1.66533e-15	1.14234e-13	0.898,0.889,0.945	0.287,0.423,0.423	0.533	FALSE	182.667	39	0.910667	0.377667	Up in Vehicle	SE
5647	ENSG00000138867.17	GUCD1	chr22	-	24554948	24555136	24547907	24548073	24555614	24555859	5647	28,37,41	10,15,7	4,6,14	19,20,20	337	149	1.03367e-06	3.48909e-05	0.553,0.522,0.721	0.085,0.117,0.236	0.453	FALSE	46	27.6667	0.598667	0.146	Up in Vehicle	SE
5908	ENSG00000185686.18	PRAME	chr22	-	22556811	22556909	22549725	22550334	22557544	22557580	5908	153,204,204	0,0,0	43,21,41	8,8,17	247	149	2.76453e-07	9.93448e-06	1.0,1.0,1.0	0.764,0.613,0.593	0.343	FALSE	187	46	1	0.656667	Up in Vehicle	SE
5966	ENSG00000128228.5	SDF2L1	chr22	+	21642861	21643058	21642301	21642523	21643893	21644299	5966	267,390,381	0,0,0	104,121,150	19,17,26	346	149	4.6667e-11	2.33756e-09	1.0,1.0,1.0	0.702,0.754,0.713	0.277	FALSE	346	145.667	1	0.723	Up in Vehicle	SE
6016	ENSG00000284130.2	TUBA3FP	chr22	-	21011383	21011590	21008192	21009453	21013781	21014287	6016	41,75,68	5,1,3	13,14,13	3,7,12	356	149	0.000101228	0.00263243	0.774,0.969,0.905	0.645,0.456,0.312	0.412	FALSE	64.3333	20.6667	0.882667	0.471	Up in Vehicle	SE
6023	ENSG00000099942.13	CRKL	chr22	+	20933778	20934244	20917406	20918245	20949710	20949927	6023	1662,1608,1722	4,0,5	1744,1636,2038	77,136,105	615	149	4.96843e-11	2.48379e-09	0.99,1.0,0.988	0.846,0.745,0.825	0.187	FALSE	1667	1912	0.992667	0.805333	Up in Vehicle	SE
6081	ENSG00000185252.19	ZNF74	chr22	+	20395332	20395418	20394150	20394662	20405376	20406968	6081	30,55,47	0,0,0	0,1,3	5,9,18	235	149	0	0	1.0,1.0,1.0	0.0,0.066,0.096	0.946	FALSE	44	12	1	0.054	Up in Vehicle	SE
6085	ENSG00000185252.19	ZNF74	chr22	+	20400631	20400758	20394127	20394662	20405376	20406968	6085	19,31,29	0,0,0	4,12,10	5,9,18	276	149	0	0	1.0,1.0,1.0	0.302,0.419,0.231	0.683	FALSE	26.3333	19.3333	1	0.317333	Up in Vehicle	SE
6214	ENSG00000100056.12	ESS2	chr22	-	19139854	19140024	19139611	19139729	19142537	19142633	6214	271,281,309	0,2,0	60,118,113	36,30,36	319	149	0	0	1.0,0.985,1.0	0.438,0.648,0.595	0.435	FALSE	287.667	131	0.995	0.560333	Up in Vehicle	SE
6311	ENSG00000243156.9	MICAL3	chr22	-	17812506	17812557	17810702	17810813	17816689	17816784	6311	94,74,68	37,62,48	3,4,1	15,10,6	200	149	7.65384e-05	0.00202478	0.654,0.471,0.513	0.13,0.23,0.11	0.389	FALSE	127.667	13	0.546	0.156667	Up in Vehicle	SE
6346	ENSG00000099968.18	BCL2L13	chr22	+	17696140	17696210	17683213	17683321	17726676	17730855	6346	5,5,13	0,0,3	0,2,1	7,1,7	219	149	3.53221e-07	1.25488e-05	1.0,1.0,0.747	0.0,0.576,0.089	0.694	FALSE	8.66667	6	0.915667	0.221667	Up in Vehicle	SE
6401	ENSG00000310236.1	ENSG00000310236	chr22	+	12603296	12603533	12602594	12602816	12604669	12604704	6401	226,207,215	53,89,82	43,20,32	0,0,1	386	149	6.65989e-11	3.28686e-09	0.622,0.473,0.503	1.0,1.0,0.925	-0.442	FALSE	290.667	32	0.532667	0.975	Up in PladB	SE
6591	ENSG00000160256.14	SLX9	chr21	+	44943683	44943792	44940024	44940186	44960099	44960168	6591	615,698,815	4,9,17	120,112,116	34,34,43	258	149	0	0	0.989,0.978,0.965	0.671,0.655,0.609	0.332	FALSE	719.333	153	0.977333	0.645	Up in Vehicle	SE
6592	ENSG00000160256.14	SLX9	chr21	+	44943683	44943837	44940028	44940186	44960099	44960168	6592	603,690,761	4,9,17	128,115,130	34,34,43	303	149	0	0	0.987,0.974,0.957	0.649,0.625,0.598	0.349	FALSE	694.667	161.333	0.972667	0.624	Up in Vehicle	SE
6604	ENSG00000183255.12	PTTG1IP	chr21	-	44856192	44856364	44849597	44851627	44865394	44865447	6604	255,301,333	0,1,2	209,177,249	59,36,95	321	149	0	0	1.0,0.993,0.987	0.622,0.695,0.549	0.371	FALSE	297.333	275	0.993333	0.622	Up in Vehicle	SE
6605	ENSG00000183255.12	PTTG1IP	chr21	-	44856192	44856364	44849597	44851627	44873501	44873690	6605	255,295,333	0,0,0	205,169,244	57,59,73	321	149	0	0	1.0,1.0,1.0	0.625,0.571,0.608	0.399	FALSE	294.333	269	1	0.601333	Up in Vehicle	SE
6606	ENSG00000183255.12	PTTG1IP	chr21	-	44861162	44861271	44849584	44851627	44865394	44865447	6606	580,696,704	0,1,2	227,194,297	59,36,95	258	149	0	0	1.0,0.998,0.995	0.69,0.757,0.644	0.301	FALSE	661	302.667	0.997667	0.697	Up in Vehicle	SE
6607	ENSG00000183255.12	PTTG1IP	chr21	-	44861162	44861271	44849584	44851627	44873501	44873690	6607	17,7,12	0,0,0	26,34,24	57,59,73	258	149	0	0	1.0,1.0,1.0	0.209,0.25,0.16	0.794	FALSE	12	91	1	0.206333	Up in Vehicle	SE
6610	ENSG00000183255.12	PTTG1IP	chr21	-	44865394	44865447	44849585	44851627	44873501	44873690	6610	301,311,421	0,0,0	217,167,294	57,59,73	202	149	0	0	1.0,1.0,1.0	0.737,0.676,0.748	0.28	FALSE	344.333	289	1	0.720333	Up in Vehicle	SE
6655	ENSG00000160214.13	RRP1	chr21	+	43792671	43792729	43791349	43791432	43797421	43797537	6655	116,141,170	0,0,0	18,19,22	19,42,65	207	149	0	0	1.0,1.0,1.0	0.405,0.246,0.196	0.718	FALSE	142.333	61.6667	1	0.282333	Up in Vehicle	SE
6659	ENSG00000160214.13	RRP1	chr21	+	43795188	43795250	43791349	43791432	43797421	43797537	6659	101,167,183	0,0,0	19,24,28	19,42,65	211	149	0	0	1.0,1.0,1.0	0.414,0.288,0.233	0.688	FALSE	150.333	65.6667	1	0.311667	Up in Vehicle	SE
6745	ENSG00000173276.14	ZBTB21	chr21	-	42002349	42002503	41988636	41994108	42002896	42002961	6745	8,9,7	8,19,2	9,15,18	0,0,0	303	149	1.1111e-09	4.98502e-08	0.33,0.189,0.633	1.0,1.0,1.0	-0.616	FALSE	17.6667	14	0.384	1	Up in PladB	SE
6746	ENSG00000173276.14	ZBTB21	chr21	-	42002349	42002563	41993947	41994108	42002896	42002961	6746	11,19,13	8,19,2	34,35,37	0,0,0	363	149	1.42629e-07	5.27546e-06	0.361,0.291,0.727	1.0,1.0,1.0	-0.54	FALSE	24	35.3333	0.459667	1	Up in PladB	SE
6846	ENSG00000205581.11	HMGN1	chr21	-	39348291	39348339	39345145	39345274	39348544	39348577	6846	713,801,710	0,0,0	860,720,950	119,116,93	197	149	0.000107112	0.00277481	1.0,1.0,1.0	0.845,0.824,0.885	0.149	FALSE	741.333	952.667	1	0.851333	Up in Vehicle	SE
6849	ENSG00000205581.11	HMGN1	chr21	-	39348421	39348451	39345145	39345274	39348544	39348577	6849	368,481,521	0,0,0	440,357,499	119,116,93	179	149	0	0	1.0,1.0,1.0	0.755,0.719,0.817	0.236	FALSE	456.667	541.333	1	0.763667	Up in Vehicle	SE
6904	ENSG00000157557.13	ETS2	chr21	+	38806450	38806808	38805950	38806120	38810034	38810106	6904	19,5,11	65,98,88	16,52,22	9,21,22	507	149	4.14006e-06	0.000130276	0.079,0.015,0.035	0.343,0.421,0.227	-0.287	FALSE	95.3333	47.3333	0.043	0.330333	Up in PladB	SE
6907	ENSG00000157557.13	ETS2	chr21	+	38814272	38814392	38813002	38813114	38814780	38814823	6907	204,190,261	0,0,0	19,10,29	4,19,7	269	149	0.000110976	0.00286727	1.0,1.0,1.0	0.725,0.226,0.696	0.451	FALSE	218.333	29.3333	1	0.549	Up in Vehicle	SE
6914	ENSG00000157540.22	DYRK1A	chr21	+	37420298	37420384	37366772	37367628	37472683	37472880	6914	83,126,119	1,28,5	42,47,54	46,23,85	235	149	1.49067e-08	6.04248e-07	0.981,0.74,0.938	0.367,0.564,0.287	0.48	FALSE	120.667	99	0.886333	0.406	Up in Vehicle	SE
6935	ENSG00000157540.22	DYRK1A	chr21	+	37486466	37486614	37480637	37480826	37490174	37490461	6935	493,521,543	0,0,0	243,201,299	60,56,92	297	149	0	0	1.0,1.0,1.0	0.67,0.643,0.62	0.356	FALSE	519	317	1	0.644333	Up in Vehicle	SE
6937	ENSG00000157540.22	DYRK1A	chr21	+	37486466	37486614	37480637	37480826	37496117	37496258	6937	245,257,268	0,0,0	105,112,179	80,75,120	297	149	0	0	1.0,1.0,1.0	0.397,0.428,0.428	0.582	FALSE	256.667	223.667	1	0.417667	Up in Vehicle	SE
6938	ENSG00000157540.22	DYRK1A	chr21	+	37486466	37486614	37480637	37480826	37505282	37505357	6938	245,257,268	0,0,0	105,114,175	13,10,27	297	149	0.000208227	0.00515393	1.0,1.0,1.0	0.802,0.851,0.765	0.194	FALSE	256.667	148	1	0.806	Up in Vehicle	SE
6940	ENSG00000157540.22	DYRK1A	chr21	+	37490174	37490461	37480637	37480826	37496117	37496258	6940	145,161,113	0,0,0	156,129,180	80,75,120	436	149	0	0	1.0,1.0,1.0	0.4,0.37,0.339	0.63	FALSE	139.667	246.667	1	0.369667	Up in Vehicle	SE
6941	ENSG00000157540.22	DYRK1A	chr21	+	37490174	37490461	37480637	37480826	37505282	37505357	6941	145,161,113	0,0,0	156,129,179	13,10,27	436	149	6.93092e-06	0.000211897	1.0,1.0,1.0	0.804,0.815,0.694	0.229	FALSE	139.667	171.333	1	0.771	Up in Vehicle	SE
6945	ENSG00000157540.22	DYRK1A	chr21	+	37493016	37493163	37480637	37480826	37496117	37496258	6945	169,201,149	0,0,0	123,114,168	80,75,120	296	149	0	0	1.0,1.0,1.0	0.436,0.433,0.413	0.573	FALSE	173	226.667	1	0.427333	Up in Vehicle	SE
7164	ENSG00000142188.17	TMEM50B	chr21	-	33436882	33436992	33432484	33432802	33439213	33439297	7164	13,13,12	8,21,13	0,0,0	4,8,6	259	149	1.26387e-06	4.22669e-05	0.483,0.263,0.347	0.0,0.0,0.0	0.364	FALSE	26.6667	6	0.364333	0	Up in Vehicle	SE
7222	ENSG00000159086.15	PAXBP1	chr21	-	32750916	32751032	32748498	32748698	32751118	32751218	7222	480,531,345	12,13,7	42,24,58	99,48,120	265	149	0	0	0.957,0.958,0.965	0.193,0.219,0.214	0.751	FALSE	462.667	130.333	0.96	0.208667	Up in Vehicle	SE
7225	ENSG00000159086.15	PAXBP1	chr21	-	32755212	32755353	32751118	32751218	32759079	32759269	7225	267,306,269	0,0,0	85,41,70	53,16,56	290	149	0	0	1.0,1.0,1.0	0.452,0.568,0.391	0.53	FALSE	280.667	107	1	0.470333	Up in Vehicle	SE
7226	ENSG00000159086.15	PAXBP1	chr21	-	32755229	32755353	32751118	32751218	32759079	32759269	7226	297,337,307	0,0,0	93,35,58	53,16,56	273	149	0	0	1.0,1.0,1.0	0.489,0.544,0.361	0.535	FALSE	313.667	103.667	1	0.464667	Up in Vehicle	SE
7234	ENSG00000238197.9	PAXBP1-AS1	chr21	+	32738271	32738341	32733588	32733657	32742261	32743122	7234	7,9,10	6,2,2	2,0,1	9,4,1	219	149	8.05741e-05	0.00212341	0.443,0.754,0.773	0.131,0.0,0.405	0.478	FALSE	12	5.66667	0.656667	0.178667	Up in Vehicle	SE
7945	ENSG00000196700.9	ZNF512B	chr20	-	63961308	63961407	63956703	63960139	63961941	63962004	7945	254,285,288	0,2,2	63,47,43	25,31,17	248	149	0	0	1.0,0.988,0.989	0.602,0.477,0.603	0.432	FALSE	277	75.3333	0.992333	0.560667	Up in Vehicle	SE
8002	ENSG00000101199.13	ARFGAP1	chr20	+	63277204	63277305	63276479	63276651	63278116	63278203	8002	462,559,646	2,5,4	179,153,195	39,28,24	250	149	1.14784e-08	4.70296e-07	0.993,0.985,0.99	0.732,0.765,0.829	0.214	FALSE	559.333	206	0.989333	0.775333	Up in Vehicle	SE
8005	ENSG00000101199.13	ARFGAP1	chr20	+	63283850	63283880	63282818	63282851	63284865	63284922	8005	68,86,87	98,130,137	10,7,8	29,59,57	179	149	0.000425365	0.00999052	0.366,0.355,0.346	0.223,0.09,0.105	0.216	FALSE	202	56.6667	0.355667	0.139333	Up in Vehicle	SE
8012	ENSG00000149658.18	YTHDF1	chr20	-	63213863	63213943	63202286	63203807	63215576	63215601	8012	389,404,436	0,0,0	144,101,112	25,50,54	229	149	1.30402e-11	6.7884e-10	1.0,1.0,1.0	0.789,0.568,0.574	0.356	FALSE	409.667	162	1	0.643667	Up in Vehicle	SE
8017	ENSG00000101193.8	GID8	chr20	+	62938599	62938824	62938152	62938253	62941490	62941620	8017	55,42,48	106,163,139	200,264,242	19,18,39	374	149	0	0	0.171,0.093,0.121	0.807,0.854,0.712	-0.663	FALSE	184.333	260.667	0.128333	0.791	Up in PladB	SE
8019	ENSG00000101193.8	GID8	chr20	+	62943494	62943692	62942986	62943183	62944738	62948475	8019	942,1014,943	7,4,2	320,226,261	50,64,62	347	149	0	0	0.983,0.991,0.995	0.733,0.603,0.644	0.33	FALSE	970.667	327.667	0.989667	0.66	Up in Vehicle	SE
8047	ENSG00000101187.16	SLCO4A1	chr20	+	62668011	62668184	62667744	62667910	62668929	62669078	8047	37,54,31	2,0,0	19,5,7	4,3,5	322	149	0.000114413	0.00294972	0.895,1.0,1.0	0.687,0.435,0.393	0.46	FALSE	41.3333	14.3333	0.965	0.505	Up in Vehicle	SE
8116	ENSG00000130706.13	ADRM1	chr20	+	62308367	62308470	62308020	62308178	62308654	62308860	8116	585,672,659	9,12,29	52,118,103	115,118,130	252	149	0	0	0.975,0.971,0.931	0.211,0.372,0.319	0.658	FALSE	655.333	212	0.959	0.300667	Up in Vehicle	SE
8140	ENSG00000149657.20	LSM14B	chr20	+	62127584	62127701	62124616	62124780	62130218	62130296	8140	31,46,23	0,0,0	9,12,7	6,4,4	266	149	7.87728e-06	0.000239321	1.0,1.0,1.0	0.457,0.627,0.495	0.474	FALSE	33.3333	14	1	0.526333	Up in Vehicle	SE
8141	ENSG00000149657.20	LSM14B	chr20	+	62127584	62127701	62124616	62124780	62130529	62130691	8141	7,10,4	0,0,0	17,5,0	3,11,9	266	149	3.14833e-06	0.000100794	1.0,1.0,1.0	0.76,0.203,0.0	0.679	FALSE	7	15	1	0.321	Up in Vehicle	SE
8146	ENSG00000149657.20	LSM14B	chr20	+	62129784	62129952	62124616	62124780	62130529	62130605	8146	31,53,45	0,0,0	21,21,11	3,11,9	317	149	4.07032e-06	0.000128312	1.0,1.0,1.0	0.767,0.473,0.365	0.465	FALSE	43	25.3333	1	0.535	Up in Vehicle	SE
8293	ENSG00000101166.16	PRELID3B	chr20	-	59037190	59037280	59036689	59036760	59038465	59038634	8293	1486,1604,1496	16,18,20	475,427,421	104,96,126	239	149	0	0	0.983,0.982,0.979	0.74,0.735,0.676	0.264	FALSE	1546.67	549.667	0.981333	0.717	Up in Vehicle	SE
8294	ENSG00000101166.16	PRELID3B	chr20	-	59037190	59037299	59036689	59036760	59038465	59038634	8294	674,685,663	16,18,20	232,203,209	104,96,126	258	149	0	0	0.961,0.956,0.95	0.563,0.55,0.489	0.422	FALSE	692	323.333	0.955667	0.534	Up in Vehicle	SE
8382	ENSG00000124209.4	RAB22A	chr20	+	58343717	58343799	58311042	58311122	58359605	58367507	8382	44,69,47	0,0,0	18,17,17	18,9,7	231	149	8.64853e-12	4.55944e-10	1.0,1.0,1.0	0.392,0.549,0.61	0.483	FALSE	53.3333	28.6667	1	0.517	Up in Vehicle	SE
8384	ENSG00000124209.4	RAB22A	chr20	+	58353272	58353344	58343717	58343799	58353431	58353538	8384	243,240,252	0,1,3	62,55,37	9,15,14	221	149	1.94599e-05	0.000561655	1.0,0.994,0.983	0.823,0.712,0.641	0.267	FALSE	246.333	64	0.992333	0.725333	Up in Vehicle	SE
8387	ENSG00000124209.4	RAB22A	chr20	+	58354155	58354265	58353431	58353538	58359605	58367507	8387	349,300,346	1,0,0	92,69,58	8,20,17	259	149	5.28405e-05	0.00143125	0.995,1.0,1.0	0.869,0.665,0.662	0.266	FALSE	332	88	0.998333	0.732	Up in Vehicle	SE
8417	ENSG00000132819.17	RBM38	chr20	+	57393278	57393333	57392653	57392777	57407542	57407776	8417	131,141,153	16,21,14	6,13,7	54,12,38	204	149	1.46549e-13	8.8073e-12	0.857,0.831,0.889	0.075,0.442,0.119	0.647	FALSE	158.667	43.3333	0.859	0.212	Up in Vehicle	SE
8652	ENSG00000196396.10	PTPN1	chr20	+	50578419	50578629	50574516	50574654	50579167	50579329	8652	797,870,840	2,5,7	164,149,172	36,59,22	359	149	2.58142e-11	1.31529e-09	0.994,0.986,0.98	0.654,0.512,0.764	0.343	FALSE	840.333	200.667	0.986667	0.643333	Up in Vehicle	SE
8685	ENSG00000240849.11	PEDS1	chr20	-	50130864	50130947	50129545	50129690	50143501	50143621	8685	36,47,43	1,4,0	14,6,5	7,4,7	232	149	3.98997e-06	0.000126005	0.959,0.883,1.0	0.562,0.491,0.314	0.492	FALSE	43.6667	14.3333	0.947333	0.455667	Up in Vehicle	SE
8694	ENSG00000244687.13	UBE2V1	chr20	-	50096482	50096820	50082856	50082914	50113106	50113133	8694	705,863,846	0,0,0	615,396,543	44,30,30	487	149	8.66024e-06	0.000261471	1.0,1.0,1.0	0.81,0.802,0.847	0.18	FALSE	804.667	552.667	1	0.819667	Up in Vehicle	SE
8705	ENSG00000244687.13	UBE2V1	chr20	-	50098881	50098981	50096671	50096820	50115698	50115954	8705	8,8,6	6,7,13	22,6,11	0,1,0	249	149	1.70811e-09	7.54344e-08	0.444,0.406,0.216	1.0,0.782,1.0	-0.572	FALSE	16	13.3333	0.355333	0.927333	Up in PladB	SE
8710	ENSG00000244687.13	UBE2V1	chr20	-	50115484	50115621	50096671	50096820	50115698	50115954	8710	41,27,39	6,7,13	18,17,13	0,1,0	286	149	9.5049e-06	0.000285649	0.781,0.668,0.61	1.0,0.899,1.0	-0.28	FALSE	44.3333	16.3333	0.686333	0.966333	Up in PladB	SE
8719	ENSG00000124226.11	RNF114	chr20	+	49941582	49941711	49936376	49936552	49945381	49945488	8719	247,327,357	3,4,6	18,26,29	6,7,6	278	149	0.000256239	0.0062407	0.978,0.978,0.97	0.617,0.666,0.721	0.307	FALSE	314.667	30.6667	0.975333	0.668	Up in Vehicle	SE
8870	ENSG00000062598.18	ELMO2	chr20	-	46374535	46374640	46374331	46374440	46375235	46375370	8870	340,382,384	1,0,4	47,50,93	12,10,16	254	149	5.35642e-06	0.000166099	0.995,1.0,0.983	0.697,0.746,0.773	0.254	FALSE	370.333	76	0.992667	0.738667	Up in Vehicle	SE
8885	ENSG00000062598.18	ELMO2	chr20	-	46398696	46398771	46394404	46394503	46406547	46406559	8885	22,38,26	16,19,20	19,11,12	2,0,0	224	149	1.72923e-07	6.33998e-06	0.478,0.571,0.464	0.863,1.0,1.0	-0.45	FALSE	47	14.6667	0.504333	0.954333	Up in PladB	SE
8944	ENSG00000175063.17	UBE2C	chr20	+	45815389	45815540	45814383	45814470	45815853	45815913	8944	73,53,75	48,38,60	29,33,60	136,78,91	300	149	0.000140314	0.00357464	0.43,0.409,0.383	0.096,0.174,0.247	0.235	FALSE	115.667	142.333	0.407333	0.172333	Up in Vehicle	SE
9078	ENSG00000124193.16	SRSF6	chr20	+	43459152	43459420	43458360	43458509	43459770	43459895	9078	661,826,606	390,481,454	711,708,862	74,43,70	417	149	0	0	0.377,0.38,0.323	0.774,0.855,0.815	-0.455	FALSE	1139.33	822.667	0.36	0.814667	Up in PladB	SE
9109	ENSG00000124177.16	CHD6	chr20	-	41493537	41493672	41491697	41491819	41512845	41512995	9109	144,141,133	0,0,0	43,36,72	9,11,8	284	149	0.000262254	0.00637764	1.0,1.0,1.0	0.715,0.632,0.825	0.276	FALSE	139.333	59.6667	1	0.724	Up in Vehicle	SE
9110	ENSG00000124177.16	CHD6	chr20	-	41493537	41493672	41491697	41491819	41533049	41533570	9110	144,141,133	0,0,0	39,32,75	84,63,89	284	149	0	0	1.0,1.0,1.0	0.196,0.21,0.307	0.762	FALSE	139.333	127.333	1	0.237667	Up in Vehicle	SE
9120	ENSG00000124177.16	CHD6	chr20	-	41512845	41512995	41491697	41491819	41533049	41533285	9120	11,8,5	0,0,0	19,28,38	84,63,89	299	149	1.22125e-14	7.90623e-13	1.0,1.0,1.0	0.101,0.181,0.175	0.848	FALSE	8	107	1	0.152333	Up in Vehicle	SE
9129	ENSG00000124177.16	CHD6	chr20	-	41551304	41551360	41533049	41533570	41618339	41618377	9129	150,156,89	13,12,14	74,84,106	61,53,63	205	149	5.00489e-13	2.89123e-11	0.893,0.904,0.822	0.469,0.535,0.55	0.355	FALSE	144.667	147	0.873	0.518	Up in Vehicle	SE
9131	ENSG00000124177.16	CHD6	chr20	-	41564010	41564151	41533049	41533570	41618339	41618375	9131	14,8,8	13,12,14	2,3,2	61,53,63	290	149	0.000280293	0.00678376	0.356,0.255,0.227	0.017,0.028,0.016	0.259	FALSE	23	61.3333	0.279333	0.0203333	Up in Vehicle	SE
9278	ENSG00000196756.16	SNHG17	chr20	-	38422086	38422241	38420591	38421098	38426418	38426503	9278	66,77,76	23,37,37	61,96,117	235,300,293	304	149	0	0	0.584,0.505,0.502	0.113,0.136,0.164	0.393	FALSE	105.333	367.333	0.530333	0.137667	Up in Vehicle	SE
9280	ENSG00000196756.16	SNHG17	chr20	-	38422086	38422241	38420591	38421098	38431040	38431112	9280	30,40,37	0,1,0	38,72,94	22,23,17	304	149	2.09697e-10	9.97978e-09	1.0,0.951,1.0	0.458,0.605,0.73	0.386	FALSE	36	88.6667	0.983667	0.597667	Up in Vehicle	SE
9285	ENSG00000196756.16	SNHG17	chr20	-	38422091	38422241	38420587	38421098	38426418	38426503	9285	82,95,87	23,37,37	68,73,92	235,300,293	299	149	0	0	0.64,0.561,0.54	0.126,0.108,0.135	0.457	FALSE	120.333	353.667	0.580333	0.123	Up in Vehicle	SE
9286	ENSG00000196756.16	SNHG17	chr20	-	38422091	38422241	38420587	38421098	38431040	38431112	9286	46,58,48	0,1,0	45,49,69	22,23,17	299	149	4.4631e-14	2.78728e-12	1.0,0.967,1.0	0.505,0.515,0.669	0.426	FALSE	51	75	0.989	0.563	Up in Vehicle	SE
9288	ENSG00000196756.16	SNHG17	chr20	-	38422091	38422241	38420587	38421098	38435196	38435362	9288	46,58,48	0,0,0	45,45,69	12,6,24	299	149	5.11972e-08	1.97288e-06	1.0,1.0,1.0	0.651,0.789,0.589	0.324	FALSE	50.6667	67	1	0.676333	Up in Vehicle	SE
9292	ENSG00000196756.16	SNHG17	chr20	-	38422095	38422241	38420591	38421098	38426418	38426503	9292	41,57,49	23,37,37	23,46,30	235,300,293	295	149	0	0	0.474,0.438,0.401	0.047,0.072,0.049	0.382	FALSE	81.3333	309	0.437667	0.056	Up in Vehicle	SE
9319	ENSG00000196756.16	SNHG17	chr20	-	38426423	38426503	38421005	38421098	38431040	38431112	9319	34,33,29	0,1,0	42,33,51	22,23,17	229	149	2.11142e-12	1.16795e-10	1.0,0.955,1.0	0.554,0.483,0.661	0.419	FALSE	32.3333	62.6667	0.985	0.566	Up in Vehicle	SE
9331	ENSG00000196756.16	SNHG17	chr20	-	38427679	38427847	38426418	38426503	38431040	38431112	9331	5,10,9	76,70,59	82,108,132	62,59,83	317	149	0	0	0.03,0.063,0.067	0.383,0.462,0.428	-0.371	FALSE	76.3333	175.333	0.0533333	0.424333	Up in PladB	SE
9333	ENSG00000196756.16	SNHG17	chr20	-	38427679	38427855	38426418	38426503	38431040	38431112	9333	6,10,9	76,70,59	82,113,145	62,59,83	325	149	0	0	0.035,0.061,0.065	0.377,0.468,0.445	-0.376	FALSE	76.6667	181.333	0.0536667	0.43	Up in PladB	SE
9337	ENSG00000196756.16	SNHG17	chr20	-	38429953	38430152	38426418	38426503	38431040	38431112	9337	15,14,23	76,70,59	227,205,239	62,59,83	348	149	0	0	0.078,0.079,0.143	0.611,0.598,0.552	-0.487	FALSE	85.6667	291.667	0.1	0.587	Up in PladB	SE
9338	ENSG00000196756.16	SNHG17	chr20	-	38430698	38430898	38426418	38426503	38431040	38431112	9338	3,9,4	76,70,59	111,93,146	62,59,83	349	149	0	0	0.017,0.052,0.028	0.433,0.402,0.429	-0.389	FALSE	73.6667	184.667	0.0323333	0.421333	Up in PladB	SE
9349	ENSG00000196756.16	SNHG17	chr20	-	38434503	38434626	38421005	38421098	38435026	38435207	9349	28,47,47	0,0,0	37,50,41	13,27,22	272	149	0	0	1.0,1.0,1.0	0.609,0.504,0.505	0.461	FALSE	40.6667	63.3333	1	0.539333	Up in Vehicle	SE
9350	ENSG00000196756.16	SNHG17	chr20	-	38434503	38434626	38421005	38421098	38435196	38435273	9350	48,60,74	0,0,0	45,30,40	12,6,24	272	149	2.98808e-08	1.17854e-06	1.0,1.0,1.0	0.673,0.733,0.477	0.372	FALSE	60.6667	52.3333	1	0.627667	Up in Vehicle	SE
9351	ENSG00000196756.16	SNHG17	chr20	-	38434503	38434626	38426418	38426503	38435026	38435207	9351	28,47,47	0,0,0	42,52,39	11,14,5	272	149	1.59182e-05	0.000465205	1.0,1.0,1.0	0.677,0.67,0.81	0.281	FALSE	40.6667	54.3333	1	0.719	Up in Vehicle	SE
9353	ENSG00000196756.16	SNHG17	chr20	-	38434503	38434626	38430657	38431112	38435026	38435207	9353	93,127,127	10,2,10	56,78,88	65,83,92	272	149	0	0	0.836,0.972,0.874	0.321,0.34,0.344	0.559	FALSE	123	154	0.894	0.335	Up in Vehicle	SE
9354	ENSG00000196756.16	SNHG17	chr20	-	38434503	38434626	38430657	38431112	38435196	38435273	9354	121,143,147	4,0,0	68,60,89	14,16,19	272	149	4.04693e-09	1.72961e-07	0.943,1.0,1.0	0.727,0.673,0.72	0.274	FALSE	138.333	88.6667	0.981	0.706667	Up in Vehicle	SE
9355	ENSG00000196756.16	SNHG17	chr20	-	38434519	38434626	38431040	38431112	38435026	38435320	9355	27,41,42	10,2,10	26,48,38	65,83,92	256	149	9.21879e-09	3.82249e-07	0.611,0.923,0.71	0.189,0.252,0.194	0.536	FALSE	44	117.333	0.748	0.211667	Up in Vehicle	SE
9356	ENSG00000196756.16	SNHG17	chr20	-	38434519	38434626	38431040	38431112	38435196	38435341	9356	42,54,67	4,0,0	41,30,37	14,16,19	256	149	1.16198e-09	5.20518e-08	0.859,1.0,1.0	0.63,0.522,0.531	0.392	FALSE	55.6667	52.3333	0.953	0.561	Up in Vehicle	SE
9364	ENSG00000101413.12	RPRD1B	chr20	+	38048347	38048481	38033724	38034098	38057531	38057644	9364	156,136,187	0,3,2	40,38,38	10,15,12	283	149	2.61795e-10	1.23612e-08	1.0,0.96,0.98	0.678,0.572,0.625	0.355	FALSE	161.333	51	0.98	0.625	Up in Vehicle	SE
9365	ENSG00000101413.12	RPRD1B	chr20	+	38048347	38048481	38040434	38040564	38057531	38057644	9365	270,265,287	0,9,0	86,66,70	70,62,62	283	149	0	0	1.0,0.939,1.0	0.393,0.359,0.373	0.605	FALSE	277	138.667	0.979667	0.375	Up in Vehicle	SE
9518	ENSG00000131051.24	RBM39	chr20	-	35704667	35704746	35701346	35704581	35705224	35705330	9518	1566,1653,1514	0,0,0	353,312,384	50,61,67	228	149	2.68363e-12	1.47374e-10	1.0,1.0,1.0	0.822,0.77,0.789	0.206	FALSE	1577.67	409	1	0.793667	Up in Vehicle	SE
9522	ENSG00000131051.24	RBM39	chr20	-	35709223	35709256	35707119	35707201	35713018	35713096	9522	533,592,531	0,0,5	58,56,75	33,9,23	182	149	2.65366e-06	8.56547e-05	1.0,1.0,0.989	0.59,0.836,0.727	0.279	FALSE	553.667	84.6667	0.996333	0.717667	Up in Vehicle	SE
9523	ENSG00000131051.24	RBM39	chr20	-	35709223	35709256	35707119	35707201	35714184	35714389	9523	160,203,149	0,0,0	30,17,30	77,93,117	182	149	0	0	1.0,1.0,1.0	0.242,0.13,0.173	0.818	FALSE	170.667	121.333	1	0.181667	Up in Vehicle	SE
9524	ENSG00000131051.24	RBM39	chr20	-	35709223	35709274	35707119	35707201	35713018	35713096	9524	695,823,631	0,0,5	55,55,55	33,9,23	200	149	1.3848e-07	5.13081e-06	1.0,1.0,0.989	0.554,0.82,0.64	0.325	FALSE	718	76.6667	0.996333	0.671333	Up in Vehicle	SE
9525	ENSG00000131051.24	RBM39	chr20	-	35709223	35709309	35707119	35707201	35713018	35713096	9525	230,280,193	0,0,5	24,25,34	33,9,23	235	149	1.16573e-13	7.06352e-12	1.0,1.0,0.961	0.316,0.638,0.484	0.508	FALSE	236	49.3333	0.987	0.479333	Up in Vehicle	SE
9527	ENSG00000131051.24	RBM39	chr20	-	35713018	35713096	35707119	35707201	35714184	35714251	9527	365,421,351	0,0,0	79,50,70	77,93,117	227	149	0	0	1.0,1.0,1.0	0.402,0.261,0.282	0.685	FALSE	379	162	1	0.315	Up in Vehicle	SE
9533	ENSG00000131051.24	RBM39	chr20	-	35729311	35729362	35725037	35725155	35729461	35729527	9533	424,502,420	6,14,16	40,53,61	17,12,34	200	149	6.59941e-08	2.51923e-06	0.981,0.964,0.951	0.637,0.767,0.572	0.307	FALSE	460.667	72.3333	0.965333	0.658667	Up in Vehicle	SE
9535	ENSG00000131051.24	RBM39	chr20	-	35729311	35729365	35725037	35725155	35731940	35732135	9535	610,683,629	1,0,0	111,68,104	124,112,140	203	149	0	0	0.998,1.0,1.0	0.397,0.308,0.353	0.647	FALSE	641	219.667	0.999333	0.352667	Up in Vehicle	SE
9536	ENSG00000131051.24	RBM39	chr20	-	35729461	35729527	35725037	35725155	35731940	35732135	9536	775,1067,778	1,0,0	142,132,182	124,112,140	215	149	0	0	0.998,1.0,1.0	0.442,0.45,0.474	0.544	FALSE	873.667	277.333	0.999333	0.455333	Up in Vehicle	SE
9539	ENSG00000131051.24	RBM39	chr20	-	35729461	35729551	35725123	35725155	35731940	35732135	9539	4,13,10	1,0,0	8,1,17	124,112,140	239	149	1.11022e-16	8.12658e-15	0.714,1.0,1.0	0.039,0.006,0.07	0.866	FALSE	9.33333	134	0.904667	0.0383333	Up in Vehicle	SE
9549	ENSG00000131051.24	RBM39	chr20	-	35738967	35739017	35731359	35732135	35741940	35741958	9549	432,497,399	0,0,0	336,289,376	95,68,83	199	149	0	0	1.0,1.0,1.0	0.726,0.761,0.772	0.247	FALSE	442.667	415.667	1	0.753	Up in Vehicle	SE
9552	ENSG00000131051.24	RBM39	chr20	-	35739392	35739547	35738967	35739017	35741940	35741979	9552	21,20,27	4,0,0	35,49,67	19,29,29	304	149	1.51519e-05	0.000443949	0.72,1.0,1.0	0.474,0.453,0.531	0.421	FALSE	24	76	0.906667	0.486	Up in Vehicle	SE
9554	ENSG00000131051.24	RBM39	chr20	-	35740524	35740597	35739102	35739547	35740823	35740887	9554	113,126,109	3,2,0	15,9,11	21,20,34	222	149	0	0	0.962,0.977,1.0	0.324,0.232,0.178	0.735	FALSE	117.667	36.6667	0.979667	0.244667	Up in Vehicle	SE
9555	ENSG00000131051.24	RBM39	chr20	-	35740823	35740887	35731915	35732135	35741940	35741958	9555	527,599,508	0,0,0	539,479,608	95,68,83	213	149	2.63596e-09	1.14438e-07	1.0,1.0,1.0	0.799,0.831,0.837	0.178	FALSE	544.667	624	1	0.822333	Up in Vehicle	SE
9637	ENSG00000242372.9	EIF6	chr20	-	35280653	35280829	35279941	35280118	35284725	35284772	9637	1011,1228,1253	2,3,2	720,631,702	140,146,210	325	149	0	0	0.996,0.995,0.997	0.702,0.665,0.605	0.339	FALSE	1166.33	849.667	0.996	0.657333	Up in Vehicle	SE
9639	ENSG00000242372.9	EIF6	chr20	-	35284175	35284261	35279941	35280118	35284725	35284772	9639	87,60,86	2,3,2	57,49,87	140,146,210	235	149	0	0	0.965,0.927,0.965	0.205,0.175,0.208	0.756	FALSE	80	229.667	0.952333	0.196	Up in Vehicle	SE
9642	ENSG00000242372.9	EIF6	chr20	-	35284175	35284492	35279941	35280118	35284725	35284770	9642	576,636,763	2,3,2	573,449,639	140,146,210	466	149	0	0	0.989,0.985,0.992	0.567,0.496,0.493	0.47	FALSE	660.667	719	0.988667	0.518667	Up in Vehicle	SE
9644	ENSG00000242372.9	EIF6	chr20	-	35284380	35284492	35280653	35280829	35284725	35284772	9644	393,451,525	0,0,0	217,152,165	42,21,26	261	149	2.42235e-09	1.05466e-07	1.0,1.0,1.0	0.747,0.805,0.784	0.221	FALSE	456.333	207.667	1	0.778667	Up in Vehicle	SE
9689	ENSG00000198646.14	NCOA6	chr20	-	34754721	34754868	34749402	34750519	34768463	34768586	9689	90,126,107	0,1,0	11,35,34	8,3,17	296	149	0.000174628	0.0043837	1.0,0.984,1.0	0.409,0.854,0.502	0.406	FALSE	108	36	0.994667	0.588333	Up in Vehicle	SE
9692	ENSG00000198646.14	NCOA6	chr20	-	34758804	34758933	34757219	34758104	34768463	34768586	9692	388,436,472	1,3,0	109,39,126	16,32,27	278	149	1.33311e-05	0.000393482	0.995,0.987,1.0	0.785,0.395,0.714	0.363	FALSE	433.333	116.333	0.994	0.631333	Up in Vehicle	SE
9696	ENSG00000198646.14	NCOA6	chr20	-	34792449	34792563	34782120	34782404	34825471	34825630	9696	131,171,155	2,5,3	53,58,88	26,11,12	263	149	0.000331673	0.00794049	0.974,0.951,0.967	0.536,0.749,0.806	0.267	FALSE	155.667	82.6667	0.964	0.697	Up in Vehicle	SE
9697	ENSG00000198646.14	NCOA6	chr20	-	34809452	34809522	34782120	34782404	34825471	34825651	9697	11,12,12	2,5,3	5,0,2	26,11,12	219	149	1.53271e-09	6.80043e-08	0.789,0.62,0.731	0.116,0.0,0.102	0.641	FALSE	15	18.6667	0.713333	0.0726667	Up in Vehicle	SE
9728	ENSG00000078747.17	ITCH	chr20	+	34393769	34393881	34369393	34369470	34408650	34408792	9728	103,79,92	0,0,3	4,18,25	22,5,7	261	149	2.73143e-05	0.000772797	1.0,1.0,0.946	0.094,0.673,0.671	0.503	FALSE	92.3333	27	0.982	0.479333	Up in Vehicle	SE
9810	ENSG00000078699.22	CBFA2T2	chr20	+	33611093	33611335	33562333	33562674	33636639	33636708	9810	146,162,121	0,0,0	53,75,85	12,31,20	391	149	0	0	1.0,1.0,1.0	0.627,0.48,0.618	0.425	FALSE	143	92	1	0.575	Up in Vehicle	SE
9828	ENSG00000078699.22	CBFA2T2	chr20	+	33624763	33625017	33562364	33562674	33636639	33636662	9828	252,305,274	0,0,0	137,104,133	12,31,20	403	149	2.37455e-07	8.59264e-06	1.0,1.0,1.0	0.808,0.554,0.711	0.309	FALSE	277	145.667	1	0.691	Up in Vehicle	SE
9849	ENSG00000078699.22	CBFA2T2	chr20	+	33640343	33640531	33636639	33636708	33644346	33646690	9849	519,583,614	8,10,0	204,253,277	17,35,44	337	149	1.17116e-06	3.93107e-05	0.966,0.963,1.0	0.841,0.762,0.736	0.197	FALSE	578	276.667	0.976333	0.779667	Up in Vehicle	SE
9888	ENSG00000101391.21	CDK5RAP1	chr20	-	33396760	33396936	33394031	33394066	33401427	33401517	9888	17,22,21	4,6,5	12,1,13	0,0,0	325	149	0.000179898	0.00450211	0.661,0.627,0.658	1.0,1.0,1.0	-0.351	FALSE	25	8.66667	0.648667	1	Up in PladB	SE
9937	ENSG00000171456.22	ASXL1	chr20	+	32366383	32366466	32358329	32358832	32428127	32428193	9937	80,70,100	0,0,1	27,31,53	6,27,8	232	149	0.000240891	0.00589584	1.0,1.0,0.985	0.743,0.424,0.81	0.336	FALSE	83.6667	50.6667	0.995	0.659	Up in Vehicle	SE
9940	ENSG00000171456.22	ASXL1	chr20	+	32369014	32369123	32366383	32366466	32428127	32428193	9940	234,274,307	2,1,2	90,57,63	12,8,24	258	149	8.76199e-05	0.00229847	0.985,0.994,0.989	0.812,0.804,0.603	0.25	FALSE	273.333	84.6667	0.989333	0.739667	Up in Vehicle	SE
9943	ENSG00000171456.22	ASXL1	chr20	+	32429900	32430053	32429337	32429431	32431320	32431484	9943	449,396,463	105,90,135	17,5,13	39,50,32	302	149	0	0	0.678,0.685,0.629	0.177,0.047,0.167	0.534	FALSE	546	52	0.664	0.130333	Up in Vehicle	SE
9944	ENSG00000171456.22	ASXL1	chr20	+	32431320	32431484	32429337	32429431	32432879	32432895	9944	131,127,158	0,0,0	42,73,44	73,87,64	313	149	0	0	1.0,1.0,1.0	0.215,0.285,0.247	0.751	FALSE	138.667	127.667	1	0.249	Up in Vehicle	SE
9945	ENSG00000171456.22	ASXL1	chr20	+	32431320	32431484	32429337	32429431	32433283	32433410	9945	131,127,158	0,0,0	44,61,42	11,28,27	313	149	1.11022e-16	8.12658e-15	1.0,1.0,1.0	0.656,0.509,0.425	0.47	FALSE	138.667	71	1	0.53	Up in Vehicle	SE
10306	ENSG00000197586.13	ENTPD6	chr20	+	25207075	25207397	25195692	25195867	25209848	25209925	10306	283,308,332	97,85,93	133,110,96	6,5,12	471	149	1.14237e-05	0.000340177	0.48,0.534,0.53	0.875,0.874,0.717	-0.307	FALSE	399.333	120.667	0.514667	0.822	Up in PladB	SE
10308	ENSG00000197586.13	ENTPD6	chr20	+	25207078	25207397	25195725	25195867	25209848	25209925	10308	246,255,253	97,85,93	106,95,67	6,5,12	468	149	0.000151007	0.00382866	0.447,0.489,0.464	0.849,0.858,0.64	-0.316	FALSE	343	97	0.466667	0.782333	Up in PladB	SE
10340	ENSG00000125812.16	GZF1	chr20	+	23367002	23367097	23364362	23365747	23368761	23368929	10340	79,64,76	4,16,3	7,13,14	11,15,12	244	149	5.37266e-08	2.06681e-06	0.923,0.71,0.939	0.28,0.346,0.416	0.51	FALSE	80.6667	24	0.857333	0.347333	Up in Vehicle	SE
10341	ENSG00000125812.16	GZF1	chr20	+	23369583	23369741	23368761	23368929	23370090	23373045	10341	153,159,125	5,13,6	17,22,21	44,65,49	307	149	0	0	0.937,0.856,0.91	0.158,0.141,0.172	0.744	FALSE	153.667	72.6667	0.901	0.157	Up in Vehicle	SE
10509	ENSG00000100330.16	MTMR3	chr22	+	29970975	29971062	29957035	29957088	29978441	29978531	10509	155,143,173	10,11,14	53,58,44	20,16,17	236	149	0.000346743	0.00826654	0.907,0.891,0.886	0.626,0.696,0.62	0.247	FALSE	168.667	69.3333	0.894667	0.647333	Up in Vehicle	SE
10544	ENSG00000125846.17	ZNF133	chr20	+	18305007	18305178	18288539	18288604	18305680	18305807	10544	25,22,28	5,4,9	2,9,4	0,0,0	320	149	7.77747e-05	0.0020551	0.7,0.719,0.592	1.0,1.0,1.0	-0.33	FALSE	31	5	0.670333	1	Up in PladB	SE
10594	ENSG00000125870.11	SNRPB2	chr20	+	16740324	16740413	16732163	16732336	16740845	16741776	10594	705,881,720	0,0,0	578,458,500	53,67,105	238	149	2.18678e-07	7.93587e-06	1.0,1.0,1.0	0.872,0.811,0.749	0.189	FALSE	768.667	587	1	0.810667	Up in Vehicle	SE
10622	ENSG00000089177.20	KIF16B	chr20	-	16515547	16515664	16512825	16512923	16573228	16573382	10622	35,26,27	0,0,2	10,18,19	13,5,3	266	149	0.000358033	0.00851612	1.0,1.0,0.883	0.301,0.668,0.78	0.378	FALSE	30	22.6667	0.961	0.583	Up in Vehicle	SE
10629	ENSG00000125848.10	FLRT3	chr20	-	14329133	14329327	14322984	14327558	14337403	14337612	10629	20,8,9	12,7,14	1,0,2	16,4,5	343	149	0.000202594	0.00502379	0.42,0.332,0.218	0.026,0.0,0.148	0.265	FALSE	23.3333	9.33333	0.323333	0.058	Up in Vehicle	SE
10643	ENSG00000101247.18	NDUFAF5	chr20	+	13787311	13787352	13785006	13785290	13801485	13801683	10643	24,27,33	0,0,0	17,5,12	39,48,73	190	149	0	0	1.0,1.0,1.0	0.255,0.076,0.114	0.852	FALSE	28	64.6667	1	0.148333	Up in Vehicle	SE
10645	ENSG00000101247.18	NDUFAF5	chr20	+	13788588	13788652	13787149	13787352	13801485	13801683	10645	71,88,72	0,0,0	19,31,18	6,5,17	213	149	0.000227679	0.00559712	1.0,1.0,1.0	0.689,0.813,0.426	0.357	FALSE	77	32	1	0.642667	Up in Vehicle	SE
10654	ENSG00000101247.18	NDUFAF5	chr20	+	13798460	13798500	13785006	13785290	13801485	13801683	10654	34,23,27	0,0,0	18,4,6	39,48,73	189	149	0	0	1.0,1.0,1.0	0.267,0.062,0.061	0.87	FALSE	28	62.6667	1	0.13	Up in Vehicle	SE
10656	ENSG00000101247.18	NDUFAF5	chr20	+	13798460	13798500	13787149	13787352	13801485	13801683	10656	34,21,27	0,0,0	6,4,6	6,5,17	189	149	1.37668e-14	8.8797e-13	1.0,1.0,1.0	0.441,0.387,0.218	0.651	FALSE	27.3333	14.6667	1	0.348667	Up in Vehicle	SE
10664	ENSG00000101247.18	NDUFAF5	chr20	+	13814417	13814515	13808841	13808902	13816874	13816957	10664	22,30,21	0,0,0	11,1,6	43,39,70	247	149	0	0	1.0,1.0,1.0	0.134,0.015,0.049	0.934	FALSE	24.3333	56.6667	1	0.066	Up in Vehicle	SE
10665	ENSG00000101247.18	NDUFAF5	chr20	+	13816462	13816546	13808841	13808902	13816874	13816957	10665	120,109,138	0,0,0	32,24,34	43,39,70	233	149	0	0	1.0,1.0,1.0	0.322,0.282,0.237	0.72	FALSE	122.333	80.6667	1	0.280333	Up in Vehicle	SE
10749	ENSG00000286235.1	ENSG00000286235	chr20	+	6015360	6015490	6009774	6009912	6034463	6034555	10749	286,332,280	2,0,4	125,65,122	9,18,28	279	149	7.68955e-05	0.00203399	0.987,1.0,0.974	0.881,0.659,0.699	0.241	FALSE	301.333	122.333	0.987	0.746333	Up in Vehicle	SE
10752	ENSG00000286235.1	ENSG00000286235	chr20	+	6032011	6032080	6009774	6009912	6034463	6034555	10752	135,137,142	2,0,4	61,54,50	9,18,28	218	149	3.34191e-06	0.000106647	0.979,1.0,0.96	0.822,0.672,0.55	0.298	FALSE	140	73.3333	0.979667	0.681333	Up in Vehicle	SE
10821	ENSG00000132646.11	PCNA	chr20	-	5118609	5118677	5117469	5117664	5118768	5118866	10821	3083,3623,3394	0,0,0	542,399,532	93,88,100	217	149	0	0	1.0,1.0,1.0	0.8,0.757,0.785	0.219	FALSE	3366.67	584.667	1	0.780667	Up in Vehicle	SE
11060	ENSG00000174586.11	ZNF497	chr19	-	58357951	58358286	58357438	58357649	58358488	58358585	11060	19,15,23	6,8,8	17,5,9	0,0,0	484	149	4.38249e-12	2.36261e-10	0.494,0.366,0.47	1.0,1.0,1.0	-0.557	FALSE	26.3333	10.3333	0.443333	1	Up in PladB	SE
11099	ENSG00000181894.15	ZNF329	chr19	-	58142556	58142661	58126247	58129511	58150751	58150787	11099	36,32,32	2,1,1	0,2,0	2,16,13	254	149	0	0	0.913,0.949,0.949	0.0,0.068,0.0	0.914	FALSE	34.6667	11	0.937	0.0226667	Up in Vehicle	SE
11109	ENSG00000152454.4	ZNF256	chr19	-	57943933	57944060	57940832	57942647	57947441	57947706	11109	46,52,61	12,23,9	28,19,18	89,81,91	276	149	6.88338e-15	4.52954e-13	0.674,0.55,0.785	0.145,0.112,0.096	0.552	FALSE	67.6667	108.667	0.669667	0.117667	Up in Vehicle	SE
11124	ENSG00000268750.7	ENSG00000268750	chr19	+	57839022	57839149	57819718	57819945	57858575	57858641	11124	22,17,16	1,0,0	0,0,9	4,4,2	276	149	1.8954e-06	6.21382e-05	0.922,1.0,1.0	0.0,0.0,0.708	0.738	FALSE	18.6667	6.33333	0.974	0.236	Up in Vehicle	SE
11127	ENSG00000268750.7	ENSG00000268750	chr19	+	57856103	57856233	57819805	57819945	57858575	57858641	11127	24,34,29	1,0,0	3,9,1	4,4,2	279	149	1.55503e-05	0.000454861	0.928,1.0,1.0	0.286,0.546,0.211	0.628	FALSE	29.3333	7.66667	0.976	0.347667	Up in Vehicle	SE
11129	ENSG00000268750.7	ENSG00000268750	chr19	+	57856106	57856233	57819730	57819945	57858575	57858813	11129	28,35,26	1,0,0	0,8,2	4,4,2	276	149	4.62237e-06	0.000144634	0.938,1.0,1.0	0.0,0.519,0.351	0.689	FALSE	30	6.66667	0.979333	0.29	Up in Vehicle	SE
11135	ENSG00000152443.13	ZNF776	chr19	+	57749156	57749331	57746821	57747091	57750784	57750845	11135	0,1,0	84,90,68	33,22,31	57,18,41	324	149	7.55036e-08	2.8645e-06	0.0,0.005,0.0	0.21,0.36,0.258	-0.274	FALSE	81	67.3333	0.00166667	0.276	Up in PladB	SE
11156	ENSG00000171649.12	ZIK1	chr19	+	57584951	57584990	57584144	57584389	57590010	57590198	11156	5,6,7	1,2,4	0,0,5	23,14,28	188	149	8.63317e-08	3.25634e-06	0.798,0.704,0.581	0.0,0.0,0.124	0.653	FALSE	8.33333	23.3333	0.694333	0.0413333	Up in Vehicle	SE
11160	ENSG00000171649.12	ZIK1	chr19	+	57588538	57588665	57584139	57584389	57590010	57590198	11160	35,45,29	1,2,4	21,36,36	23,14,28	276	149	6.88087e-07	2.36853e-05	0.95,0.924,0.796	0.33,0.581,0.41	0.45	FALSE	38.6667	52.6667	0.89	0.440333	Up in Vehicle	SE
11161	ENSG00000171649.12	ZIK1	chr19	+	57588538	57588665	57584259	57584612	57590010	57590198	11161	39,62,52	5,0,2	32,46,36	34,36,49	276	149	2.10942e-15	1.43402e-13	0.808,1.0,0.933	0.337,0.408,0.284	0.571	FALSE	53.3333	77.6667	0.913667	0.343	Up in Vehicle	SE
11163	ENSG00000171649.12	ZIK1	chr19	+	57588580	57588665	57584144	57584389	57590010	57590214	11163	32,38,22	1,2,4	16,30,31	23,14,28	234	149	1.23027e-06	4.11976e-05	0.953,0.924,0.778	0.307,0.577,0.413	0.453	FALSE	33	47.3333	0.885	0.432333	Up in Vehicle	SE
11164	ENSG00000171649.12	ZIK1	chr19	+	57588580	57588665	57584259	57584612	57590010	57590214	11164	31,35,22	5,0,2	12,30,32	34,36,49	234	149	1.26321e-12	7.08551e-11	0.798,1.0,0.875	0.183,0.347,0.294	0.616	FALSE	31.6667	64.3333	0.891	0.274667	Up in Vehicle	SE
11166	ENSG00000083817.9	ZNF416	chr19	-	57575803	57575930	57571565	57573701	57578056	57578098	11166	47,44,78	0,1,5	14,15,20	14,33,25	276	149	0	0	1.0,0.96,0.894	0.351,0.197,0.302	0.668	FALSE	58.3333	40.3333	0.951333	0.283333	Up in Vehicle	SE
11167	ENSG00000083817.9	ZNF416	chr19	-	57578056	57578098	57571565	57573701	57578671	57578911	11167	14,9,18	0,0,0	8,18,12	12,6,3	191	149	0.000374363	0.00886754	1.0,1.0,1.0	0.342,0.701,0.757	0.4	FALSE	13.6667	19.6667	1	0.6	Up in Vehicle	SE
11176	ENSG00000105136.22	ZNF419	chr19	+	57490146	57490185	57487717	57487983	57491467	57491597	11176	17,20,28	5,2,8	0,0,0	9,21,17	188	149	0	0	0.729,0.888,0.735	0.0,0.0,0.0	0.784	FALSE	26.6667	15.6667	0.784	0	Up in Vehicle	SE
11177	ENSG00000105136.22	ZNF419	chr19	+	57490146	57490185	57487717	57487983	57491470	57491597	11177	12,11,24	4,4,6	0,0,0	14,7,31	188	149	0	0	0.704,0.685,0.76	0.0,0.0,0.0	0.716	FALSE	20.3333	17.3333	0.716333	0	Up in Vehicle	SE
11184	ENSG00000197128.13	ZNF772	chr19	-	57476633	57476672	57473149	57474421	57477276	57477551	11184	5,15,6	2,2,1	0,0,1	4,10,6	188	149	5.01987e-12	2.69251e-10	0.665,0.856,0.826	0.0,0.0,0.117	0.743	FALSE	10.3333	7	0.782333	0.039	Up in Vehicle	SE
11202	ENSG00000204524.7	ZNF805	chr19	+	57243922	57244049	57240631	57240921	57248604	57248700	11202	28,45,21	3,0,3	6,15,42	31,38,43	276	149	2.2482e-13	1.33251e-11	0.834,1.0,0.791	0.095,0.176,0.345	0.67	FALSE	33.3333	58.3333	0.875	0.205333	Up in Vehicle	SE
11203	ENSG00000204524.7	ZNF805	chr19	+	57243922	57244049	57240631	57240921	57253072	57262728	11203	17,22,4	0,0,0	2,11,15	10,15,17	276	149	0	0	1.0,1.0,1.0	0.097,0.284,0.323	0.765	FALSE	14.3333	23.3333	1	0.234667	Up in Vehicle	SE
11204	ENSG00000204524.7	ZNF805	chr19	+	57248604	57248700	57240684	57240921	57253072	57255135	11204	2,10,4	0,0,0	53,49,62	10,15,17	245	149	2.72899e-08	1.07859e-06	1.0,1.0,1.0	0.763,0.665,0.689	0.294	FALSE	5.33333	68.6667	1	0.705667	Up in Vehicle	SE
11208	ENSG00000083844.11	ZNF264	chr19	+	57205396	57205492	57193874	57194001	57211353	57222846	11208	86,73,68	1,2,2	7,22,16	18,19,16	245	149	0	0	0.981,0.957,0.954	0.191,0.413,0.378	0.637	FALSE	77.3333	32.6667	0.964	0.327333	Up in Vehicle	SE
11241	ENSG00000286125.4	ENSG00000286125	chr19	+	56791054	56791307	56789927	56790078	56797992	56798263	11241	44,85,44	13,15,5	1,4,12	0,0,0	402	149	4.3461e-07	1.52918e-05	0.556,0.677,0.765	1.0,1.0,1.0	-0.334	FALSE	68.6667	5.66667	0.666	1	Up in PladB	SE
11246	ENSG00000197951.11	ZNF71	chr19	+	56601506	56601591	56595264	56595326	56621267	56623377	11246	39,43,65	0,0,0	0,1,1	5,2,10	234	149	0	0	1.0,1.0,1.0	0.0,0.241,0.06	0.9	FALSE	49	6.33333	1	0.100333	Up in Vehicle	SE
11247	ENSG00000197951.11	ZNF71	chr19	+	56601506	56601591	56595299	56595428	56621267	56623377	11247	163,166,211	0,3,1	3,11,23	72,71,68	234	149	0	0	1.0,0.972,0.993	0.026,0.09,0.177	0.891	FALSE	181.333	82.6667	0.988333	0.0976667	Up in Vehicle	SE
11248	ENSG00000197951.11	ZNF71	chr19	+	56613811	56613938	56595301	56595428	56621267	56624486	11248	12,17,6	0,3,1	0,0,1	72,71,68	276	149	1.11022e-16	8.12658e-15	1.0,0.754,0.764	0.0,0.0,0.008	0.837	FALSE	13	70.6667	0.839333	0.00266667	Up in Vehicle	SE
11261	ENSG00000290720.1	ZNF542P	chr19	+	56373156	56373283	56368644	56368936	56373530	56373623	11261	222,271,259	0,0,0	66,25,37	12,5,12	276	149	8.09068e-06	0.000245445	1.0,1.0,1.0	0.748,0.73,0.625	0.299	FALSE	250.667	52.3333	1	0.701	Up in Vehicle	SE
11262	ENSG00000290720.1	ZNF542P	chr19	+	56373530	56373623	56373156	56373283	56376866	56376929	11262	188,215,221	0,0,0	50,45,57	14,9,8	242	149	0.000164641	0.00414988	1.0,1.0,1.0	0.687,0.755,0.814	0.248	FALSE	208	61	1	0.752	Up in Vehicle	SE
11263	ENSG00000290720.1	ZNF542P	chr19	+	56374685	56374757	56373530	56373623	56376866	56377366	11263	48,63,71	100,105,94	1,5,0	70,57,72	221	149	1.59428e-13	9.53603e-12	0.244,0.288,0.337	0.01,0.056,0.0	0.268	FALSE	160.333	68.3333	0.289667	0.022	Up in Vehicle	SE
11264	ENSG00000290720.1	ZNF542P	chr19	+	56374685	56374825	56373530	56373623	56376866	56379553	11264	57,80,53	100,105,94	9,13,4	70,57,72	289	149	0.000221541	0.00545624	0.227,0.282,0.225	0.062,0.105,0.028	0.18	FALSE	163	75	0.244667	0.065	Up in Vehicle	SE
11297	ENSG00000063245.15	EPN1	chr19	+	55677549	55677734	55676624	55677218	55678526	55678855	11297	2,2,3	44,51,54	98,90,101	59,50,60	334	149	0	0	0.02,0.017,0.024	0.426,0.445,0.429	-0.413	FALSE	52	152.667	0.0203333	0.433333	Up in PladB	SE
11366	ENSG00000160439.16	RDH13	chr19	-	55048045	55048257	55047104	55047488	55048328	55048541	11366	6,7,2	53,62,91	8,6,17	7,6,8	361	149	4.52812e-05	0.00124005	0.045,0.045,0.009	0.321,0.292,0.467	-0.327	FALSE	73.6667	17.3333	0.033	0.36	Up in PladB	SE
11367	ENSG00000160439.16	RDH13	chr19	-	55050699	55051002	55048656	55048763	55056652	55056808	11367	6,9,18	51,67,53	55,51,54	0,2,4	452	149	0	0	0.037,0.042,0.101	1.0,0.894,0.817	-0.844	FALSE	68	55.3333	0.06	0.903667	Up in PladB	SE
11467	ENSG00000293185.2	TPM3P9	chr19	+	53433579	53433750	53431983	53432028	53439827	53439933	11467	19,39,18	8,10,14	8,13,26	0,0,0	320	149	2.22995e-10	1.05861e-08	0.525,0.645,0.374	1.0,1.0,1.0	-0.485	FALSE	36	15.6667	0.514667	1	Up in PladB	SE
11471	ENSG00000293185.2	TPM3P9	chr19	+	53439827	53439933	53431983	53432028	53441795	53442908	11471	30,28,34	16,15,9	1,4,0	8,5,6	255	149	8.00531e-05	0.0021109	0.523,0.522,0.688	0.068,0.319,0.0	0.449	FALSE	44	8	0.577667	0.129	Up in Vehicle	SE
11472	ENSG00000293185.2	TPM3P9	chr19	+	53439827	53439933	53433579	53433750	53441795	53442908	11472	32,32,30	1,3,3	1,6,2	4,6,16	255	149	1.73012e-10	8.27534e-09	0.949,0.862,0.854	0.127,0.369,0.068	0.7	FALSE	33.6667	11.6667	0.888333	0.188	Up in Vehicle	SE
11502	ENSG00000204604.13	ZNF468	chr19	-	52845178	52845296	52838535	52842151	52849086	52849213	11502	42,39,54	29,37,45	0,2,4	17,11,22	267	149	7.46226e-08	2.83283e-06	0.447,0.37,0.401	0.0,0.092,0.092	0.345	FALSE	82	18.6667	0.406	0.0613333	Up in Vehicle	SE
11510	ENSG00000189190.11	ZNF600	chr19	-	52780580	52780723	52778825	52778907	52786594	52786807	11510	6,26,38	2,3,2	1,0,3	0,7,16	292	149	0.00016518	0.00416256	0.605,0.816,0.907	1.0,0.0,0.087	0.414	FALSE	25.6667	9	0.776	0.362333	Up in Vehicle	SE
11539	ENSG00000167766.22	ZNF83	chr19	-	52617245	52617335	52616717	52616841	52618935	52619062	11539	13,8,3	2,1,3	1,1,2	8,1,6	239	149	0.00025658	0.00624832	0.802,0.833,0.384	0.072,0.384,0.172	0.464	FALSE	10	6.33333	0.673	0.209333	Up in Vehicle	SE
11561	ENSG00000198464.14	ZNF480	chr19	+	52314152	52314279	52300393	52300484	52315833	52315962	11561	266,271,202	9,12,24	18,21,30	4,16,26	276	149	3.15996e-05	0.000886668	0.941,0.924,0.82	0.708,0.415,0.384	0.393	FALSE	261.333	38.3333	0.895	0.502333	Up in Vehicle	SE
11586	ENSG00000197619.15	ZNF615	chr19	-	52000258	52000378	51991337	51994837	52001812	52001908	11586	20,8,4	7,1,0	4,5,0	28,20,52	269	149	1.87926e-08	7.53988e-07	0.613,0.816,1.0	0.073,0.122,0.0	0.745	FALSE	13.3333	36.3333	0.809667	0.065	Up in Vehicle	SE
11587	ENSG00000197619.15	ZNF615	chr19	-	52000345	52000378	51991331	51994837	52001812	52001908	11587	35,23,12	7,1,0	0,1,0	28,20,52	182	149	0	0	0.804,0.95,1.0	0.0,0.039,0.0	0.905	FALSE	26	33.6667	0.918	0.013	Up in Vehicle	SE
11594	ENSG00000197619.15	ZNF615	chr19	-	52003696	52003900	52002154	52002281	52008140	52008163	11594	62,59,84	3,4,1	25,14,28	21,23,17	353	149	2.56462e-14	1.62795e-12	0.897,0.862,0.973	0.334,0.204,0.41	0.595	FALSE	71	42.6667	0.910667	0.316	Up in Vehicle	SE
11598	ENSG00000197619.15	ZNF615	chr19	-	52004416	52004849	52003848	52003900	52008140	52008201	11598	2,16,6	13,13,10	8,9,20	0,3,0	582	149	5.27954e-05	0.00143019	0.038,0.24,0.133	1.0,0.434,1.0	-0.674	FALSE	20	13.3333	0.137	0.811333	Up in PladB	SE
11762	ENSG00000142528.16	ZNF473	chr19	+	50030891	50031091	50025892	50026122	50039160	50039287	11762	261,212,207	7,10,2	79,53,88	50,82,56	349	149	0	0	0.941,0.901,0.978	0.403,0.216,0.402	0.6	FALSE	233	136	0.94	0.340333	Up in Vehicle	SE
11763	ENSG00000142528.16	ZNF473	chr19	+	50031013	50031091	50025805	50026122	50039160	50039287	11763	167,133,162	7,10,2	35,38,40	50,82,56	227	149	0	0	0.94,0.897,0.982	0.315,0.233,0.319	0.651	FALSE	160.333	100.333	0.939667	0.289	Up in Vehicle	SE
11788	ENSG00000104946.14	TBC1D17	chr19	+	49882972	49883076	49882763	49882892	49883650	49883745	11788	124,136,185	6,4,10	40,32,21	7,23,27	253	149	9.01025e-05	0.00236007	0.924,0.952,0.916	0.771,0.45,0.314	0.419	FALSE	155	50	0.930667	0.511667	Up in Vehicle	SE
11827	ENSG00000126456.16	IRF3	chr19	-	49664442	49664673	49663187	49663258	49665630	49665705	11827	15,11,9	5,4,9	4,1,0	13,4,12	380	149	0.000144239	0.00366769	0.541,0.519,0.282	0.108,0.089,0.0	0.382	FALSE	17.6667	11.3333	0.447333	0.0656667	Up in Vehicle	SE
11829	ENSG00000126456.16	IRF3	chr19	-	49664552	49664673	49663187	49663258	49665630	49665788	11829	13,10,8	5,4,9	1,1,0	13,4,12	270	149	2.16405e-07	7.85714e-06	0.589,0.58,0.329	0.041,0.121,0.0	0.445	FALSE	16.3333	10.3333	0.499333	0.054	Up in Vehicle	SE
11889	ENSG00000142534.7	RPS11	chr19	+	49497193	49497282	49496453	49496471	49497519	49498046	11889	771,863,918	45,40,62	1266,1239,1371	254,218,305	238	149	7.75737e-05	0.00205027	0.915,0.931,0.903	0.757,0.781,0.738	0.158	FALSE	899.667	1551	0.916333	0.758667	Up in Vehicle	SE
12475	ENSG00000142252.11	GEMIN7	chr19	+	45079906	45080029	45079259	45079377	45090106	45090537	12475	149,199,176	55,47,73	8,16,16	42,47,39	272	149	0	0	0.597,0.699,0.569	0.094,0.157,0.183	0.477	FALSE	233	56	0.621667	0.144667	Up in Vehicle	SE
12521	ENSG00000167384.11	ZNF180	chr19	-	44484360	44484435	44478103	44478146	44497283	44497372	12521	12,14,18	0,0,0	3,5,1	10,7,2	224	149	3.88578e-14	2.43608e-12	1.0,1.0,1.0	0.166,0.322,0.25	0.754	FALSE	14.6667	9.33333	1	0.246	Up in Vehicle	SE
12552	ENSG00000167380.17	ZNF226	chr19	+	44166704	44166882	44165587	44165807	44172087	44172154	12552	37,25,31	2,0,1	17,16,18	34,24,22	327	149	0	0	0.894,1.0,0.934	0.186,0.233,0.272	0.712	FALSE	32	43.6667	0.942667	0.230333	Up in Vehicle	SE
12562	ENSG00000167380.17	ZNF226	chr19	+	44170034	44170095	44165587	44165807	44172087	44172154	12562	142,185,163	2,0,1	101,42,68	34,24,22	210	149	1.77636e-15	1.21594e-13	0.981,1.0,0.991	0.678,0.554,0.687	0.351	FALSE	164.333	97	0.990667	0.639667	Up in Vehicle	SE
12563	ENSG00000167380.17	ZNF226	chr19	+	44170034	44170095	44165587	44165807	44172859	44172899	12563	19,17,18	0,0,0	10,5,15	16,4,10	210	149	4.1922e-13	2.43285e-11	1.0,1.0,1.0	0.307,0.47,0.516	0.569	FALSE	18	20	1	0.431	Up in Vehicle	SE
12565	ENSG00000167380.17	ZNF226	chr19	+	44170039	44170095	44165587	44165807	44172087	44172214	12565	53,68,66	2,0,1	33,15,27	34,24,22	205	149	0	0	0.951,1.0,0.98	0.414,0.312,0.471	0.578	FALSE	63.3333	51.6667	0.977	0.399	Up in Vehicle	SE
12581	ENSG00000159885.14	ZNF222	chr19	+	44026025	44026086	44025353	44025478	44027022	44027149	12581	28,25,25	50,35,52	9,0,3	37,52,41	210	149	0.000186454	0.00465597	0.284,0.336,0.254	0.147,0.0,0.049	0.226	FALSE	71.6667	47.3333	0.291333	0.0653333	Up in Vehicle	SE
12583	ENSG00000159885.14	ZNF222	chr19	+	44027397	44027490	44027022	44027149	44031816	44033110	12583	107,91,120	0,0,1	13,25,4	19,34,21	242	149	0	0	1.0,1.0,0.987	0.296,0.312,0.105	0.758	FALSE	106.333	38.6667	0.995667	0.237667	Up in Vehicle	SE
12585	ENSG00000204920.11	ZNF155	chr19	+	43988458	43988558	43984187	43984245	43991547	43991674	12585	45,55,42	0,0,0	8,5,10	21,6,11	249	149	0	0	1.0,1.0,1.0	0.186,0.333,0.352	0.71	FALSE	47.3333	20.3333	1	0.290333	Up in Vehicle	SE
12594	ENSG00000159905.15	ZNF221	chr19	+	43962724	43962807	43951227	43951400	43964949	43965076	12594	77,112,71	12,4,0	9,6,6	9,6,4	232	149	1.4895e-06	4.94283e-05	0.805,0.947,1.0	0.391,0.391,0.491	0.493	FALSE	92	13.3333	0.917333	0.424333	Up in Vehicle	SE
12669	ENSG00000079432.9	CIC	chr19	+	42292299	42292466	42292085	42292207	42292565	42292859	12669	197,216,244	1,10,0	4,14,40	13,11,17	316	149	2.58751e-11	1.3181e-09	0.989,0.911,1.0	0.127,0.375,0.526	0.624	FALSE	222.667	33	0.966667	0.342667	Up in Vehicle	SE
12699	ENSG00000160570.14	DEDD2	chr19	-	42209699	42209840	42198597	42199829	42217631	42217669	12699	34,46,66	0,0,0	37,18,29	19,27,19	290	149	0	0	1.0,1.0,1.0	0.5,0.255,0.44	0.602	FALSE	48.6667	49.6667	1	0.398333	Up in Vehicle	SE
12701	ENSG00000160570.14	DEDD2	chr19	-	42215132	42215252	42198597	42199829	42217631	42217701	12701	60,63,85	0,0,0	70,71,69	19,27,19	269	149	0	0	1.0,1.0,1.0	0.671,0.593,0.668	0.356	FALSE	69.3333	91.6667	1	0.644	Up in Vehicle	SE
12706	ENSG00000160570.14	DEDD2	chr19	-	42216679	42217045	42215132	42215252	42217631	42217669	12706	179,208,208	85,85,117	41,45,50	84,86,85	515	149	2.48349e-08	9.85146e-07	0.379,0.415,0.34	0.124,0.131,0.145	0.245	FALSE	294	130.333	0.378	0.133333	Up in Vehicle	SE
12806	ENSG00000269858.6	EGLN2	chr19	+	40806554	40806674	40799544	40801415	40807808	40808378	12806	224,218,290	2,0,0	18,16,34	17,12,21	269	149	0	0	0.984,1.0,1.0	0.37,0.425,0.473	0.572	FALSE	244.667	39.3333	0.994667	0.422667	Up in Vehicle	SE
12809	ENSG00000269858.6	EGLN2	chr19	+	40807483	40807551	40799544	40801415	40807808	40807913	12809	95,114,174	2,0,0	7,14,11	17,12,21	217	149	0	0	0.97,1.0,1.0	0.22,0.445,0.265	0.68	FALSE	128.333	27.3333	0.99	0.31	Up in Vehicle	SE
12941	ENSG00000196235.14	SUPT5H	chr19	+	39458293	39458305	39457674	39457740	39458817	39458887	12941	1322,1164,1313	62,55,56	739,450,650	152,138,119	161	149	0.000212807	0.00526044	0.952,0.951,0.956	0.818,0.751,0.835	0.152	FALSE	1324	749.333	0.953	0.801333	Up in Vehicle	SE
12950	ENSG00000105193.9	RPS16	chr19	-	39433493	39433569	39433206	39433418	39435606	39435708	12950	17,16,9	0,3,0	31,42,28	29,18,31	225	149	4.18692e-06	0.000131714	1.0,0.779,1.0	0.414,0.607,0.374	0.461	FALSE	15	59.6667	0.926333	0.465	Up in Vehicle	SE
12952	ENSG00000105193.9	RPS16	chr19	-	39433517	39433569	39433259	39433418	39435606	39435705	12952	3,11,3	0,3,0	3,2,9	29,18,31	201	149	9.72517e-08	3.65373e-06	1.0,0.731,1.0	0.071,0.076,0.177	0.802	FALSE	6.66667	30.6667	0.910333	0.108	Up in Vehicle	SE
13050	ENSG00000267552.6	ENSG00000267552	chr19	-	37707913	37708009	37699784	37699895	37719014	37719188	13050	52,38,53	0,8,0	1,5,9	5,6,4	245	149	3.86622e-05	0.00107126	1.0,0.743,1.0	0.108,0.336,0.578	0.574	FALSE	50.3333	10	0.914333	0.340667	Up in Vehicle	SE
13097	ENSG00000196437.12	ZNF569	chr19	-	37444906	37444964	37414184	37414419	37465312	37465473	13097	37,25,22	0,0,0	6,5,4	19,6,13	207	149	0	0	1.0,1.0,1.0	0.185,0.375,0.181	0.753	FALSE	28	17.6667	1	0.247	Up in Vehicle	SE
13152	ENSG00000185869.15	ZNF829	chr19	-	36915129	36915251	36914964	36915022	36915795	36916021	13152	58,88,44	0,0,0	8,5,1	1,6,5	271	149	0.000298593	0.0072007	1.0,1.0,1.0	0.815,0.314,0.099	0.591	FALSE	63.3333	8.66667	1	0.409333	Up in Vehicle	SE
13153	ENSG00000185869.15	ZNF829	chr19	-	36915129	36915251	36914964	36915022	36916010	36916291	13153	63,69,55	1,0,2	7,11,0	4,4,3	271	149	0.000111448	0.00287818	0.972,1.0,0.938	0.49,0.602,0.0	0.606	FALSE	63.3333	9.66667	0.97	0.364	Up in Vehicle	SE
13154	ENSG00000197863.9	ZNF790	chr19	-	36823284	36823380	36817427	36820114	36823666	36823790	13154	125,119,102	0,0,0	2,1,9	7,2,4	245	149	1.20161e-06	4.02912e-05	1.0,1.0,1.0	0.148,0.233,0.578	0.68	FALSE	115.333	8.33333	1	0.319667	Up in Vehicle	SE
13169	ENSG00000267041.6	ZNF850	chr19	-	36761642	36761738	36743479	36750804	36762304	36762431	13169	81,111,90	1,1,2	23,35,25	27,37,26	245	149	0	0	0.98,0.985,0.965	0.341,0.365,0.369	0.618	FALSE	95.3333	57.6667	0.976667	0.358333	Up in Vehicle	SE
13175	ENSG00000189042.14	ZNF567	chr19	+	36694801	36694876	36689396	36689497	36712780	36712867	13175	20,15,5	0,0,0	0,3,11	13,3,3	224	149	8.89993e-06	0.000268142	1.0,1.0,1.0	0.0,0.399,0.709	0.631	FALSE	13.3333	11	1	0.369333	Up in Vehicle	SE
13183	ENSG00000197050.11	ZNF420	chr19	+	37080344	37080388	37078417	37078570	37089038	37089127	13183	118,104,108	4,0,7	21,15,34	30,28,41	193	149	0	0	0.958,1.0,0.923	0.351,0.293,0.39	0.616	FALSE	113.667	56.3333	0.960333	0.344667	Up in Vehicle	SE
13185	ENSG00000197050.11	ZNF420	chr19	+	37080344	37080388	37078417	37078570	37127127	37127139	13185	34,34,28	9,0,1	11,9,14	195,129,161	193	149	0	0	0.745,1.0,0.956	0.042,0.051,0.063	0.848	FALSE	35.3333	173	0.900333	0.052	Up in Vehicle	SE
13190	ENSG00000197050.11	ZNF420	chr19	+	37090994	37091121	37078417	37078570	37127127	37127255	13190	60,57,58	9,0,1	28,51,60	195,129,161	276	149	0	0	0.783,1.0,0.969	0.072,0.176,0.167	0.779	FALSE	61.6667	208	0.917333	0.138333	Up in Vehicle	SE
13205	ENSG00000197808.14	ZNF461	chr19	-	36643793	36643862	36636617	36640043	36656447	36656543	13205	89,104,78	18,25,20	10,12,15	21,24,40	218	149	2.22045e-15	1.5068e-13	0.772,0.74,0.727	0.246,0.255,0.204	0.511	FALSE	111.333	40.6667	0.746333	0.235	Up in Vehicle	SE
13250	ENSG00000232677.12	LINC00665	chr19	-	36326052	36327225	36324925	36325764	36330252	36330492	13250	232,266,336	41,44,81	680,507,614	29,32,33	1322	149	1.12412e-08	4.61024e-07	0.389,0.405,0.319	0.725,0.641,0.677	-0.31	FALSE	333.333	631.667	0.371	0.681	Up in PladB	SE
13251	ENSG00000232677.12	LINC00665	chr19	-	36326289	36327225	36324923	36325764	36330252	36330492	13251	179,200,253	41,44,81	536,399,422	29,32,33	1085	149	3.84114e-08	1.49944e-06	0.375,0.384,0.3	0.717,0.631,0.637	-0.309	FALSE	266	483.667	0.353	0.661667	Up in PladB	SE
13253	ENSG00000232677.12	LINC00665	chr19	-	36326481	36327225	36324925	36325764	36330252	36330492	13253	147,175,204	41,44,81	417,342,322	29,32,33	893	149	3.67852e-07	1.30402e-05	0.374,0.399,0.296	0.706,0.641,0.619	-0.299	FALSE	230.667	391.667	0.356333	0.655333	Up in PladB	SE
13255	ENSG00000167635.12	ZNF146	chr19	+	36218121	36218195	36215095	36215155	36228747	36228819	13255	197,213,171	18,37,15	15,11,27	12,17,36	223	149	5.57365e-12	2.97554e-10	0.88,0.794,0.884	0.455,0.302,0.334	0.489	FALSE	217	39.3333	0.852667	0.363667	Up in Vehicle	SE
13257	ENSG00000167635.12	ZNF146	chr19	+	36218121	36218195	36215105	36215196	36228747	36228819	13257	335,356,303	87,124,93	23,36,42	193,128,184	223	149	0	0	0.72,0.657,0.685	0.074,0.158,0.132	0.566	FALSE	432.667	202	0.687333	0.121333	Up in Vehicle	SE
13258	ENSG00000167635.12	ZNF146	chr19	+	36218121	36218195	36215105	36215196	36235658	36238768	13258	7,8,5	0,0,0	0,0,4	13,11,11	223	149	0	0	1.0,1.0,1.0	0.0,0.0,0.195	0.935	FALSE	6.66667	13	1	0.065	Up in Vehicle	SE
13262	ENSG00000196357.12	ZNF565	chr19	-	36201976	36202050	36194826	36195156	36214621	36214663	13262	15,25,31	2,4,3	10,6,6	12,5,5	223	149	8.59768e-05	0.00225797	0.834,0.807,0.873	0.358,0.445,0.445	0.422	FALSE	26.6667	14.6667	0.838	0.416	Up in Vehicle	SE
13309	ENSG00000267796.8	LIN37	chr19	+	35754245	35754319	35753086	35754157	35754392	35754487	13309	73,58,48	0,0,0	2,2,9	10,1,8	223	149	7.57172e-08	2.87213e-06	1.0,1.0,1.0	0.118,0.572,0.429	0.627	FALSE	59.6667	10.6667	1	0.373	Up in Vehicle	SE
13315	ENSG00000161265.15	U2AF1L4	chr19	-	35744625	35744692	35744322	35744421	35745124	35745157	13315	30,27,41	31,51,45	13,9,16	114,60,57	216	149	0.000247094	0.00603213	0.4,0.268,0.386	0.073,0.094,0.162	0.242	FALSE	75	89.6667	0.351333	0.109667	Up in Vehicle	SE
13316	ENSG00000161265.15	U2AF1L4	chr19	-	35744625	35744738	35744069	35744421	35745124	35745176	13316	46,104,97	31,51,45	30,10,38	114,60,57	262	149	1.18082e-08	4.83287e-07	0.458,0.537,0.551	0.13,0.087,0.275	0.351	FALSE	124.667	103	0.515333	0.164	Up in Vehicle	SE
13656	ENSG00000198597.10	ZNF536	chr19	+	30296154	30296243	30225504	30225670	30443560	30445732	13656	25,16,22	0,2,2	9,6,22	6,8,11	238	149	2.27159e-05	0.000650117	1.0,0.834,0.873	0.484,0.32,0.556	0.449	FALSE	22.3333	20.6667	0.902333	0.453333	Up in Vehicle	SE
13661	ENSG00000198597.10	ZNF536	chr19	+	30352367	30352484	30225504	30225670	30443560	30443978	13661	50,41,39	0,2,2	2,14,14	6,8,11	266	149	2.46817e-08	9.79751e-07	1.0,0.92,0.916	0.157,0.495,0.416	0.589	FALSE	44.6667	18.3333	0.945333	0.356	Up in Vehicle	SE
13677	ENSG00000198597.10	ZNF536	chr19	+	30534846	30534999	30284071	30284141	30547942	30548468	13677	96,100,97	0,0,0	1,9,19	2,8,6	302	149	4.89444e-06	0.000152687	1.0,1.0,1.0	0.198,0.357,0.61	0.612	FALSE	97.6667	15	1	0.388333	Up in Vehicle	SE
13691	ENSG00000131943.20	C19orf12	chr19	-	29708253	29708423	29698936	29702977	29715124	29715224	13691	75,100,102	17,18,12	15,10,15	16,10,8	319	149	0.000171896	0.00431843	0.673,0.722,0.799	0.305,0.318,0.467	0.368	FALSE	108	24.6667	0.731333	0.363333	Up in Vehicle	SE
13904	ENSG00000167232.14	ZNF91	chr19	-	23373741	23373837	23357695	23362725	23395324	23395457	13904	45,55,17	7,8,2	0,3,6	2,5,6	245	149	0.000311017	0.00747893	0.796,0.807,0.838	0.0,0.267,0.378	0.599	FALSE	44.6667	7.33333	0.813667	0.215	Up in Vehicle	SE
13915	ENSG00000196081.10	ZNF724	chr19	-	23232166	23232293	23230859	23231361	23250239	23250390	13915	94,93,70	9,0,4	19,13,15	29,16,12	276	149	2.22045e-16	1.60319e-14	0.849,1.0,0.904	0.261,0.305,0.403	0.595	FALSE	90	34.6667	0.917667	0.323	Up in Vehicle	SE
13916	ENSG00000196081.10	ZNF724	chr19	-	23242588	23242710	23231265	23231361	23250239	23250388	13916	7,16,10	9,0,4	0,0,0	29,16,12	271	149	2.34911e-05	0.000670535	0.3,1.0,0.579	0.0,0.0,0.0	0.626	FALSE	15.3333	19	0.626333	0	Up in Vehicle	SE
13947	ENSG00000197134.13	ZNF257	chr19	+	22072808	22072935	22052429	22052635	22087976	22088405	13947	12,20,24	0,8,6	0,0,2	11,2,12	276	149	7.29139e-12	3.86273e-10	1.0,0.574,0.683	0.0,0.0,0.083	0.725	FALSE	23.3333	9	0.752333	0.0276667	Up in Vehicle	SE
13948	ENSG00000197134.13	ZNF257	chr19	+	22073468	22073564	22052429	22052635	22087976	22091103	13948	19,27,13	0,8,6	0,0,0	11,2,12	245	149	4.10227e-13	2.38491e-11	1.0,0.672,0.569	0.0,0.0,0.0	0.747	FALSE	24.3333	8.33333	0.747	0	Up in Vehicle	SE
13954	ENSG00000197020.12	ZNF100	chr19	-	21744016	21744115	21722770	21727989	21765693	21765786	13954	49,56,35	11,3,0	1,2,2	8,1,5	248	149	4.39893e-06	0.000138117	0.728,0.918,1.0	0.07,0.546,0.194	0.612	FALSE	51.3333	6.33333	0.882	0.27	Up in Vehicle	SE
13958	ENSG00000197020.12	ZNF100	chr19	-	21765693	21765786	21722770	21727989	21767426	21767549	13958	65,50,39	0,0,0	29,6,20	10,15,12	242	149	2.11792e-08	8.4706e-07	1.0,1.0,1.0	0.641,0.198,0.506	0.552	FALSE	51.3333	30.6667	1	0.448333	Up in Vehicle	SE
13983	ENSG00000196705.8	ZNF431	chr19	+	21143550	21143643	21142023	21142186	21166334	21166461	13983	72,92,75	0,2,0	34,29,51	11,9,18	242	149	3.31137e-10	1.55196e-08	1.0,0.966,1.0	0.656,0.665,0.636	0.336	FALSE	80.3333	50.6667	0.988667	0.652333	Up in Vehicle	SE
13985	ENSG00000196705.8	ZNF431	chr19	+	21167570	21167666	21166334	21166461	21182622	21183158	13985	84,82,76	0,0,0	19,19,59	6,7,17	245	149	9.75167e-08	3.66308e-06	1.0,1.0,1.0	0.658,0.623,0.679	0.347	FALSE	80.6667	42.3333	1	0.653333	Up in Vehicle	SE
13989	ENSG00000160352.16	ZNF714	chr19	+	21083977	21084069	21082173	21082348	21116806	21118885	13989	29,34,23	0,0,0	12,0,6	20,28,43	241	149	0	0	1.0,1.0,1.0	0.271,0.0,0.079	0.883	FALSE	28.6667	36.3333	1	0.116667	Up in Vehicle	SE
13990	ENSG00000160352.16	ZNF714	chr19	+	21098184	21098311	21082198	21082348	21116806	21117084	13990	7,12,4	0,0,0	8,3,6	20,28,43	276	149	1.11022e-16	8.12658e-15	1.0,1.0,1.0	0.178,0.055,0.07	0.899	FALSE	7.66667	36	1	0.101	Up in Vehicle	SE
14002	ENSG00000126953.8	TIMM8A	chrX	-	101348060	101348401	101345660	101346660	101348532	101348685	14002	105,72,84	310,357,339	321,309,396	18,33,73	490	149	0	0	0.093,0.058,0.07	0.844,0.74,0.623	-0.662	FALSE	422.333	383.333	0.0736667	0.735667	Up in PladB	SE
14018	ENSG00000172465.14	TCEAL1	chrX	+	103629493	103629561	103628998	103629025	103629884	103630447	14018	28,31,45	0,0,0	4,13,20	4,7,10	217	149	1.4973e-07	5.5234e-06	1.0,1.0,1.0	0.407,0.56,0.579	0.485	FALSE	34.6667	19.3333	1	0.515333	Up in Vehicle	SE
14019	ENSG00000172465.14	TCEAL1	chrX	+	103629493	103629573	103628974	103629025	103629884	103630953	14019	7,18,8	0,0,0	0,0,7	4,7,10	229	149	4.55191e-15	3.03564e-13	1.0,1.0,1.0	0.0,0.0,0.313	0.896	FALSE	11	9.33333	1	0.104333	Up in Vehicle	SE
14022	ENSG00000237440.9	ZNF737	chr19	-	20552474	20552570	20537991	20545976	20565637	20565746	14022	68,56,63	0,0,0	0,8,6	7,22,15	245	149	0	0	1.0,1.0,1.0	0.0,0.181,0.196	0.874	FALSE	62.3333	19.3333	1	0.125667	Up in Vehicle	SE
14023	ENSG00000237440.9	ZNF737	chr19	-	20553708	20553835	20537991	20545976	20565637	20565781	14023	24,64,46	0,0,0	1,9,9	7,22,15	276	149	0	0	1.0,1.0,1.0	0.072,0.181,0.245	0.834	FALSE	44.6667	21	1	0.166	Up in Vehicle	SE
14044	ENSG00000291130.2	ENSG00000291130	chr19	-	20406008	20406132	20398657	20399038	20408949	20409045	14044	84,132,95	27,36,13	3,28,16	0,0,0	273	149	1.75216e-10	8.37202e-09	0.629,0.667,0.8	1.0,1.0,1.0	-0.301	FALSE	129	15.6667	0.698667	1	Up in PladB	SE
14101	ENSG00000213988.11	ZNF90	chr19	+	20104238	20104365	20077993	20078135	20117780	20118044	14101	43,63,48	0,0,0	37,15,36	8,14,18	276	149	8.90266e-09	3.69409e-07	1.0,1.0,1.0	0.714,0.366,0.519	0.467	FALSE	51.3333	42.6667	1	0.533	Up in Vehicle	SE
14102	ENSG00000213988.11	ZNF90	chr19	+	20105220	20105316	20077993	20078135	20117780	20121165	14102	18,29,16	0,0,0	0,7,2	8,14,18	245	149	0	0	1.0,1.0,1.0	0.0,0.233,0.063	0.901	FALSE	21	16.3333	1	0.0986667	Up in Vehicle	SE
14375	ENSG00000130517.14	PGPEP1	chr19	+	18357382	18357615	18355894	18356011	18363390	18363998	14375	51,41,81	16,18,30	0,2,0	4,6,8	382	149	6.99231e-10	3.18865e-08	0.554,0.47,0.513	0.0,0.115,0.0	0.474	FALSE	79	6.66667	0.512333	0.0383333	Up in Vehicle	SE
14449	ENSG00000130479.11	MAP1S	chr19	+	17721250	17721463	17720935	17721037	17724125	17724208	14449	2,6,3	227,265,272	33,32,48	12,8,21	362	149	0	0	0.004,0.009,0.005	0.531,0.622,0.485	-0.54	FALSE	258.333	51.3333	0.006	0.546	Up in PladB	SE
14451	ENSG00000130479.11	MAP1S	chr19	+	17728737	17728981	17728147	17728172	17733192	17733428	14451	6,6,1	112,83,127	11,17,15	15,12,3	393	149	0.000367323	0.00871798	0.02,0.027,0.003	0.218,0.349,0.655	-0.391	FALSE	111.667	24.3333	0.0166667	0.407333	Up in PladB	SE
14501	ENSG00000130311.11	DDA1	chr19	+	17314022	17314103	17309517	17309657	17319545	17319725	14501	587,604,663	0,0,2	605,464,621	119,127,141	230	149	0	0	1.0,1.0,0.995	0.767,0.703,0.74	0.262	FALSE	618.667	692.333	0.998333	0.736667	Up in Vehicle	SE
14506	ENSG00000130311.11	DDA1	chr19	+	17315933	17315995	17309517	17309657	17319545	17319725	14506	379,485,436	0,0,2	381,303,373	119,127,141	211	149	0	0	1.0,1.0,0.994	0.693,0.628,0.651	0.341	FALSE	434	481.333	0.998	0.657333	Up in Vehicle	SE
14559	ENSG00000214046.9	SMIM7	chr19	-	16652604	16652961	16645660	16647261	16659394	16659447	14559	48,61,47	130,118,157	202,186,259	124,135,119	506	149	1.09783e-08	4.50861e-07	0.098,0.132,0.081	0.324,0.289,0.391	-0.231	FALSE	187	341.667	0.103667	0.334667	Up in PladB	SE
14561	ENSG00000214046.9	SMIM7	chr19	-	16652604	16652961	16645660	16647261	16660084	16660130	14561	48,61,47	0,0,0	202,185,248	9,18,41	506	149	1.58229e-05	0.000462537	1.0,1.0,1.0	0.869,0.752,0.64	0.246	FALSE	52	234.333	1	0.753667	Up in Vehicle	SE
14568	ENSG00000214046.9	SMIM7	chr19	-	16654034	16654125	16652355	16652961	16660084	16660114	14568	14,33,21	0,0,0	12,1,3	2,5,6	240	149	0.000122461	0.00314123	1.0,1.0,1.0	0.788,0.11,0.237	0.622	FALSE	22.6667	9.66667	1	0.378333	Up in Vehicle	SE
14572	ENSG00000214046.9	SMIM7	chr19	-	16659394	16659447	16646341	16647261	16660084	16660114	14572	56,58,72	0,0,0	73,62,64	9,18,41	202	149	4.22782e-05	0.00116354	1.0,1.0,1.0	0.857,0.718,0.535	0.297	FALSE	62	89	1	0.703333	Up in Vehicle	SE
14596	ENSG00000085872.15	CHERP	chr19	-	16530768	16530880	16530584	16530674	16532597	16532749	14596	430,381,517	0,0,0	32,39,33	20,4,13	261	149	3.0107e-05	0.000846557	1.0,1.0,1.0	0.477,0.848,0.592	0.361	FALSE	442.667	47	1	0.639	Up in Vehicle	SE
14597	ENSG00000085872.15	CHERP	chr19	-	16530768	16530913	16530584	16530674	16532597	16532749	14597	247,198,280	0,0,0	32,21,24	20,4,13	294	149	2.10929e-09	9.2542e-08	1.0,1.0,1.0	0.448,0.727,0.483	0.447	FALSE	241.667	38	1	0.552667	Up in Vehicle	SE
14740	ENSG00000141858.12	SAMD1	chr19	-	14088879	14088976	14088670	14088782	14089067	14089362	14740	1468,1621,1737	0,0,0	1215,932,1244	141,182,173	246	149	1.11022e-16	8.12658e-15	1.0,1.0,1.0	0.839,0.756,0.813	0.197	FALSE	1608.67	1295.67	1	0.802667	Up in Vehicle	SE
14744	ENSG00000132017.11	DCAF15	chr19	+	13953029	13953308	13952515	13952644	13954339	13954437	14744	6,19,5	409,311,391	39,43,65	60,35,72	428	149	8.93019e-10	4.03764e-08	0.005,0.021,0.004	0.185,0.3,0.239	-0.231	FALSE	380.333	104.667	0.01	0.241333	Up in PladB	SE
14753	ENSG00000132024.18	CC2D1A	chr19	+	13919817	13919951	13919129	13919202	13920556	13920668	14753	94,105,127	0,0,2	10,30,5	7,12,7	283	149	4.63731e-10	2.14997e-08	1.0,1.0,0.971	0.429,0.568,0.273	0.567	FALSE	109.333	23.6667	0.990333	0.423333	Up in Vehicle	SE
14840	ENSG00000173875.14	ZNF791	chr19	+	12612225	12612365	12610919	12611082	12623699	12623826	14840	31,48,43	85,89,90	4,16,10	298,207,377	289	149	1.33456e-05	0.000393806	0.158,0.218,0.198	0.007,0.038,0.013	0.172	FALSE	128.667	304	0.191333	0.0193333	Up in Vehicle	SE
14854	ENSG00000197857.16	ZNF44	chr19	-	12293231	12293375	12275955	12276082	12294691	12294794	14854	3,6,2	16,31,19	2,6,18	0,0,1	293	149	1.66533e-15	1.14234e-13	0.087,0.09,0.051	1.0,1.0,0.902	-0.891	FALSE	25.6667	9	0.076	0.967333	Up in PladB	SE
14859	ENSG00000223547.10	ZNF844	chr19	+	12074360	12074421	12074030	12074157	12075311	12081565	14859	39,47,34	0,0,0	5,1,7	22,30,42	210	149	0	0	1.0,1.0,1.0	0.139,0.023,0.106	0.911	FALSE	40	35.6667	1	0.0893333	Up in Vehicle	SE
14880	ENSG00000171291.9	ZNF439	chr19	+	11866536	11866597	11865956	11866331	11867305	11867462	14880	152,98,106	0,0,0	20,31,33	19,11,12	210	149	3.39962e-09	1.46227e-07	1.0,1.0,1.0	0.428,0.667,0.661	0.415	FALSE	118.667	42	1	0.585333	Up in Vehicle	SE
14884	ENSG00000197044.11	ZNF441	chr19	+	11778329	11778393	11777610	11777737	11780018	11782486	14884	35,24,30	0,0,0	4,5,10	2,5,7	213	149	3.09617e-06	9.91519e-05	1.0,1.0,1.0	0.583,0.412,0.5	0.502	FALSE	29.6667	11	1	0.498333	Up in Vehicle	SE
14885	ENSG00000197933.13	ZNF823	chr19	-	11724193	11724254	11721264	11723342	11725200	11725327	14885	67,59,86	0,2,0	0,0,0	2,3,15	210	149	0	0	1.0,0.954,1.0	0.0,0.0,0.0	0.985	FALSE	71.3333	6.66667	0.984667	0	Up in Vehicle	SE
14886	ENSG00000197933.13	ZNF823	chr19	-	11724193	11724254	11721264	11723342	11738816	11738945	14886	20,21,15	1,2,0	0,0,0	16,5,6	210	149	0	0	0.934,0.882,1.0	0.0,0.0,0.0	0.939	FALSE	19.6667	9	0.938667	0	Up in Vehicle	SE
14887	ENSG00000197933.13	ZNF823	chr19	-	11725200	11725327	11723112	11723342	11738816	11738946	14887	31,24,60	1,2,0	2,3,13	16,5,6	276	149	4.20053e-10	1.95303e-08	0.944,0.866,1.0	0.063,0.245,0.539	0.654	FALSE	39.3333	15	0.936667	0.282333	Up in Vehicle	SE
14954	ENSG00000130164.16	LDLR	chr19	+	11116858	11116998	11113534	11113762	11120091	11120233	14954	100,133,146	0,0,0	2,6,6	2,2,6	289	149	3.40412e-05	0.000950847	1.0,1.0,1.0	0.34,0.607,0.34	0.571	FALSE	126.333	8	1	0.429	Up in Vehicle	SE
14961	ENSG00000130164.16	LDLR	chr19	+	11120369	11120522	11120091	11120233	11123173	11123344	14961	199,193,203	0,0,0	15,6,20	14,1,5	302	149	7.85811e-05	0.00207545	1.0,1.0,1.0	0.346,0.747,0.664	0.414	FALSE	198.333	20.3333	1	0.585667	Up in Vehicle	SE
14972	ENSG00000127616.22	SMARCA4	chr19	+	10980776	10980852	10961572	10961729	10984120	10984373	14972	4,1,6	17,8,27	16,20,9	9,12,10	225	149	0.000152217	0.00385721	0.135,0.076,0.128	0.541,0.525,0.373	-0.367	FALSE	21	25.3333	0.113	0.479667	Up in PladB	SE
15163	ENSG00000243207.6	PPAN-P2RY11	chr19	+	10107963	10108134	10107803	10107854	10109630	10109707	15163	454,652,730	0,0,0	167,210,223	63,62,81	320	149	0	0	1.0,1.0,1.0	0.552,0.612,0.562	0.425	FALSE	612	268.667	1	0.575333	Up in Vehicle	SE
15188	ENSG00000197961.12	ZNF121	chr19	-	9568094	9568175	9560328	9567109	9569001	9569082	15188	169,267,190	4,2,2	27,21,38	34,15,40	230	149	0	0	0.965,0.989,0.984	0.34,0.476,0.381	0.58	FALSE	211.333	58.3333	0.979333	0.399	Up in Vehicle	SE
15196	ENSG00000130818.12	ZNF426	chr19	-	9532844	9532925	9530984	9531067	9533839	9533966	15196	115,125,101	0,0,0	69,63,85	10,23,36	230	149	1.33122e-08	5.41925e-07	1.0,1.0,1.0	0.817,0.64,0.605	0.313	FALSE	113.667	95.3333	1	0.687333	Up in Vehicle	SE
15202	ENSG00000130818.12	ZNF426	chr19	-	9535187	9535279	9533839	9533966	9536207	9536356	15202	106,118,97	2,7,5	7,12,17	17,26,21	241	149	0	0	0.97,0.912,0.923	0.203,0.222,0.334	0.682	FALSE	111.667	33.3333	0.935	0.253	Up in Vehicle	SE
15251	ENSG00000099783.13	HNRNPM	chr19	+	8462528	8462581	8444766	8445111	8465323	8465362	15251	3,5,6	0,2,0	5,2,3	85,79,129	202	149	2.50306e-10	1.18334e-08	1.0,0.648,1.0	0.042,0.018,0.017	0.857	FALSE	5.33333	101	0.882667	0.0256667	Up in Vehicle	SE
15271	ENSG00000099783.13	HNRNPM	chr19	+	8471325	8471427	8444766	8445111	8485602	8485648	15271	8,5,8	0,0,0	10,10,19	33,15,31	251	149	2.21267e-13	1.31247e-11	1.0,1.0,1.0	0.152,0.284,0.267	0.766	FALSE	7	39.3333	1	0.234333	Up in Vehicle	SE
15592	ENSG00000176840.15	MIR7-3HG	chr19	+	4770545	4770614	4769629	4770449	4772163	4772514	15592	0,3,6	4,1,7	2,6,6	0,2,0	218	149	0.000137962	0.00351749	0.0,0.672,0.369	1.0,0.672,1.0	-0.544	FALSE	7	5.33333	0.347	0.890667	Up in PladB	SE
15640	ENSG00000077463.15	SIRT6	chr19	-	4180781	4180909	4179103	4179286	4182473	4182500	15640	459,526,618	16,2,9	30,21,51	8,6,12	277	149	3.37689e-05	0.000943819	0.939,0.993,0.974	0.669,0.653,0.696	0.296	FALSE	543.333	42.6667	0.968667	0.672667	Up in Vehicle	SE
15649	ENSG00000167657.14	DAPK3	chr19	-	3960058	3960104	3958452	3959637	3961008	3961161	15649	261,314,298	0,0,5	18,26,17	9,4,20	195	149	9.85865e-05	0.00256871	1.0,1.0,0.979	0.604,0.832,0.394	0.383	FALSE	292.667	31.3333	0.993	0.61	Up in Vehicle	SE
15809	ENSG00000267778.2	CBARP-DT	chr19	+	1238403	1239040	1238178	1238226	1239363	1239522	15809	12,17,14	3,9,4	29,18,21	0,0,3	786	149	0.000331735	0.00794112	0.431,0.264,0.399	1.0,1.0,0.57	-0.492	FALSE	19.6667	23.6667	0.364667	0.856667	Up in PladB	SE
16080	ENSG00000166347.19	CYB5A	chr18	-	74255740	74260944	74253296	74253665	74263348	74263477	16080	227,260,218	0,0,0	358,321,310	10,1,18	5353	149	0.000347302	0.00827814	1.0,1.0,1.0	0.499,0.899,0.324	0.426	FALSE	235	339.333	1	0.574	Up in Vehicle	SE
16084	ENSG00000075336.12	TIMM21	chr18	+	74155144	74155207	74148522	74149109	74155305	74155403	16084	309,268,347	1,2,5	32,12,20	9,3,8	212	149	0.000161991	0.00408852	0.995,0.989,0.98	0.714,0.738,0.637	0.292	FALSE	310.667	28	0.988	0.696333	Up in Vehicle	SE
16203	ENSG00000119537.18	KDSR	chr18	-	63365961	63366308	63362842	63362868	63367010	63367206	16203	8,15,15	47,73,57	270,188,225	17,19,19	496	149	0	0	0.049,0.058,0.073	0.827,0.748,0.781	-0.725	FALSE	71.6667	246	0.06	0.785333	Up in PladB	SE
16205	ENSG00000119537.18	KDSR	chr18	-	63366404	63366674	63362778	63362868	63367010	63367228	16205	2,4,6	47,73,57	61,48,55	17,19,19	419	149	0	0	0.015,0.019,0.036	0.561,0.473,0.507	-0.49	FALSE	63	73	0.0233333	0.513667	Up in PladB	SE
16227	ENSG00000141664.10	ZCCHC2	chr18	+	62544801	62544873	62542497	62542574	62550347	62550460	16227	82,77,103	6,4,7	23,17,20	8,6,21	221	149	0.000242467	0.00593062	0.902,0.928,0.908	0.66,0.656,0.391	0.344	FALSE	93	31.6667	0.912667	0.569	Up in Vehicle	SE
16236	ENSG00000134444.15	RELCH	chr18	+	62221218	62221274	62211152	62211242	62227288	62227450	16236	4,7,7	0,0,0	3,6,4	5,8,5	205	149	2.76039e-11	1.40178e-09	1.0,1.0,1.0	0.304,0.353,0.368	0.658	FALSE	6	10.3333	1	0.341667	Up in Vehicle	SE
16334	ENSG00000141682.12	PMAIP1	chr18	+	59900427	59900714	59900035	59900235	59902646	59902963	16334	7,9,9	221,268,219	16,51,50	20,14,27	436	149	2.04353e-07	7.43848e-06	0.011,0.011,0.014	0.215,0.555,0.388	-0.374	FALSE	244.333	59.3333	0.012	0.386	Up in PladB	SE
16454	ENSG00000196628.20	TCF4	chr18	-	55254496	55254700	55234547	55234683	55321669	55321694	16454	1251,1434,1180	0,0,0	202,159,235	569,646,844	353	149	0	0	1.0,1.0,1.0	0.13,0.094,0.105	0.89	FALSE	1288.33	885	1	0.109667	Up in Vehicle	SE
16456	ENSG00000196628.20	TCF4	chr18	-	55254496	55254700	55234547	55234683	55403453	55403518	16456	1251,1434,1180	0,0,0	154,154,195	26,17,14	353	149	6.61401e-05	0.00176671	1.0,1.0,1.0	0.714,0.793,0.855	0.213	FALSE	1288.33	186.667	1	0.787333	Up in Vehicle	SE
16517	ENSG00000196628.20	TCF4	chr18	-	55279550	55279656	55234547	55234683	55321669	55321810	16517	1125,1132,964	0,0,0	111,168,164	569,646,844	255	149	0	0	1.0,1.0,1.0	0.102,0.132,0.102	0.888	FALSE	1073.67	834	1	0.112	Up in Vehicle	SE
16518	ENSG00000196628.20	TCF4	chr18	-	55279550	55279656	55234547	55234683	55350358	55350408	16518	150,212,159	0,0,0	64,33,46	8,25,11	255	149	0.0001057	0.00274184	1.0,1.0,1.0	0.824,0.435,0.71	0.344	FALSE	173.667	62.3333	1	0.656333	Up in Vehicle	SE
16520	ENSG00000196628.20	TCF4	chr18	-	55279550	55279656	55234547	55234683	55403453	55403518	16520	3,8,9	0,0,0	18,3,5	26,17,14	255	149	0	0	1.0,1.0,1.0	0.288,0.093,0.173	0.815	FALSE	6.66667	27.6667	1	0.184667	Up in Vehicle	SE
16527	ENSG00000196628.20	TCF4	chr18	-	55279550	55279674	55234547	55234683	55350358	55350408	16527	1,8,8	0,0,0	5,2,2	8,25,11	273	149	0	0	1.0,1.0,1.0	0.254,0.042,0.09	0.871	FALSE	5.66667	17.6667	1	0.128667	Up in Vehicle	SE
16533	ENSG00000196628.20	TCF4	chr18	-	55350873	55351000	55234547	55234683	55403453	55403505	16533	18,32,21	0,0,0	13,1,8	26,17,14	276	149	0	0	1.0,1.0,1.0	0.213,0.031,0.236	0.84	FALSE	23.6667	26.3333	1	0.16	Up in Vehicle	SE
16540	ENSG00000196628.20	TCF4	chr18	-	55350873	55351003	55234547	55234683	55403453	55403518	16540	220,199,171	0,0,0	61,45,54	26,17,14	279	149	1.11022e-16	8.12658e-15	1.0,1.0,1.0	0.556,0.586,0.673	0.395	FALSE	196.667	72.3333	1	0.605	Up in Vehicle	SE
16568	ENSG00000196628.20	TCF4	chr18	-	55464075	55464137	55234547	55234683	55585279	55585352	16568	109,111,109	0,0,0	25,51,42	16,13,7	211	149	6.78939e-05	0.0018108	1.0,1.0,1.0	0.525,0.735,0.809	0.31	FALSE	109.667	51.3333	1	0.689667	Up in Vehicle	SE
16641	ENSG00000134046.12	MBD2	chr18	-	54166075	54166166	54164522	54164700	54188873	54189011	16641	411,403,386	3,1,0	89,78,102	39,43,70	240	149	0	0	0.988,0.996,1.0	0.586,0.53,0.475	0.464	FALSE	401.333	140.333	0.994667	0.530333	Up in Vehicle	SE
16642	ENSG00000134046.12	MBD2	chr18	-	54166075	54166166	54164522	54164700	54204997	54205021	16642	135,138,173	0,0,0	50,36,54	12,19,7	240	149	5.00151e-05	0.00135891	1.0,1.0,1.0	0.721,0.541,0.827	0.304	FALSE	148.667	59.3333	1	0.696333	Up in Vehicle	SE
16643	ENSG00000134046.12	MBD2	chr18	-	54187713	54187837	54164522	54164700	54188873	54189011	16643	11,4,6	3,1,0	12,6,2	39,43,70	273	149	3.15815e-07	1.12779e-05	0.667,0.686,1.0	0.144,0.071,0.015	0.708	FALSE	8.33333	57.3333	0.784333	0.0766667	Up in Vehicle	SE
16676	ENSG00000141646.17	SMAD4	chr18	+	51049294	51049324	51048685	51048860	51054780	51054993	16676	398,416,420	1,0,1	16,39,32	13,9,14	179	149	4.40036e-06	0.000138133	0.997,1.0,0.997	0.506,0.783,0.655	0.35	FALSE	412	41	0.998	0.648	Up in Vehicle	SE
16678	ENSG00000141646.17	SMAD4	chr18	+	51049294	51049324	51048685	51048860	51059865	51059916	16678	66,53,73	0,0,0	0,12,9	20,13,8	179	149	1.14373e-10	5.55213e-09	1.0,1.0,1.0	0.0,0.435,0.484	0.694	FALSE	64	20.6667	1	0.306333	Up in Vehicle	SE
16679	ENSG00000141646.17	SMAD4	chr18	+	51049294	51049324	51048685	51048860	51065422	51065469	16679	66,52,73	0,0,0	0,8,9	8,10,11	179	149	1.22777e-10	5.94614e-09	1.0,1.0,1.0	0.0,0.4,0.405	0.732	FALSE	63.6667	15.3333	1	0.268333	Up in Vehicle	SE
16680	ENSG00000141646.17	SMAD4	chr18	+	51049294	51049324	51048685	51048860	51076637	51076776	16680	66,52,73	0,0,0	3,13,7	5,16,37	179	149	0	0	1.0,1.0,1.0	0.333,0.403,0.136	0.709	FALSE	63.6667	27	1	0.290667	Up in Vehicle	SE
16689	ENSG00000141646.17	SMAD4	chr18	+	51054780	51054993	51048685	51048860	51059865	51059916	16689	182,222,192	0,0,0	29,30,68	20,13,8	362	149	3.95478e-07	1.39695e-05	1.0,1.0,1.0	0.374,0.487,0.778	0.454	FALSE	198.667	56	1	0.546333	Up in Vehicle	SE
16690	ENSG00000141646.17	SMAD4	chr18	+	51054780	51054993	51048685	51048860	51065422	51065606	16690	170,219,187	0,0,0	29,30,71	8,10,11	362	149	1.59839e-07	5.88012e-06	1.0,1.0,1.0	0.599,0.553,0.727	0.374	FALSE	192	53	1	0.626333	Up in Vehicle	SE
16701	ENSG00000141646.17	SMAD4	chr18	+	51059865	51059916	51048685	51048860	51065422	51065469	16701	86,72,87	0,0,0	21,11,8	8,10,11	200	149	5.57613e-09	2.35622e-07	1.0,1.0,1.0	0.662,0.45,0.351	0.512	FALSE	81.6667	23	1	0.487667	Up in Vehicle	SE
16715	ENSG00000141646.17	SMAD4	chr18	+	51067018	51067187	51048685	51048860	51076637	51076776	16715	397,377,397	0,0,0	72,66,126	5,16,37	318	149	1.02834e-05	0.000307787	1.0,1.0,1.0	0.871,0.659,0.615	0.285	FALSE	390.333	107.333	1	0.715	Up in Vehicle	SE
16757	ENSG00000265681.8	RPL17	chr18	-	49491351	49491445	49490792	49490927	49491531	49491586	16757	573,660,768	39,47,46	694,718,879	211,186,257	243	149	2.75616e-11	1.39994e-09	0.9,0.896,0.911	0.669,0.703,0.677	0.219	FALSE	711	981.667	0.902333	0.683	Up in Vehicle	SE
16813	ENSG00000101665.10	SMAD7	chr18	-	48942480	48942552	48921371	48921910	48948383	48948437	16813	73,91,93	2,2,3	30,39,37	54,22,55	221	149	0	0	0.961,0.968,0.954	0.272,0.544,0.312	0.585	FALSE	88	79	0.961	0.376	Up in Vehicle	SE
16814	ENSG00000101665.10	SMAD7	chr18	-	48942480	48942552	48921371	48921910	48949811	48950424	16814	68,83,76	0,0,0	35,36,38	355,322,450	221	149	0	0	1.0,1.0,1.0	0.062,0.07,0.054	0.938	FALSE	75.6667	412	1	0.062	Up in Vehicle	SE
16815	ENSG00000101665.10	SMAD7	chr18	-	48942480	48942555	48919852	48921910	48948383	48948437	16815	182,225,242	2,2,3	70,78,75	54,22,55	224	149	1.55431e-15	1.06876e-13	0.984,0.987,0.982	0.463,0.702,0.476	0.437	FALSE	218.667	118	0.984333	0.547	Up in Vehicle	SE
16816	ENSG00000101665.10	SMAD7	chr18	-	48942480	48942555	48919852	48921910	48949811	48950965	16816	70,83,76	0,0,0	45,53,53	355,322,450	224	149	0	0	1.0,1.0,1.0	0.078,0.099,0.073	0.917	FALSE	76.3333	426	1	0.0833333	Up in Vehicle	SE
16817	ENSG00000101665.10	SMAD7	chr18	-	48948383	48948437	48919852	48921910	48949811	48950424	16817	46,47,60	0,0,0	94,35,66	355,322,450	203	149	0	0	1.0,1.0,1.0	0.163,0.074,0.097	0.889	FALSE	51	440.667	1	0.111333	Up in Vehicle	SE
16819	ENSG00000101665.10	SMAD7	chr18	-	48948383	48948437	48942480	48942555	48949811	48950424	16819	151,183,218	0,0,0	74,63,61	19,22,16	203	149	4.16464e-10	1.93753e-08	1.0,1.0,1.0	0.741,0.678,0.737	0.281	FALSE	184	85	1	0.718667	Up in Vehicle	SE
16938	ENSG00000152242.11	ARK2N	chr18	+	46240004	46240187	46215810	46216595	46253696	46253823	16938	32,30,42	67,80,50	0,0,1	97,60,93	332	149	9.1961e-05	0.00240543	0.177,0.144,0.274	0.0,0.0,0.005	0.197	FALSE	100.333	83.6667	0.198333	0.00166667	Up in Vehicle	SE
16940	ENSG00000152242.11	ARK2N	chr18	+	46253696	46253823	46215810	46216595	46262928	46266983	16940	153,167,113	0,13,0	172,126,203	33,21,38	276	149	0.00011127	0.00287389	1.0,0.874,1.0	0.738,0.764,0.743	0.21	FALSE	148.667	197.667	0.958	0.748333	Up in Vehicle	SE
16996	ENSG00000132872.12	SYT4	chr18	-	43273579	43274340	43271711	43271832	43277247	43277490	16996	1707,1947,1779	4,4,3	807,703,665	67,50,56	910	149	0	0	0.986,0.988,0.99	0.664,0.697,0.66	0.314	FALSE	1814.67	782.667	0.988	0.673667	Up in Vehicle	SE
16997	ENSG00000132872.12	SYT4	chr18	-	43273579	43274394	43271711	43271832	43277247	43277490	16997	2153,2473,2190	4,4,3	991,853,896	67,50,56	964	149	0	0	0.988,0.99,0.991	0.696,0.725,0.712	0.279	FALSE	2275.67	971	0.989667	0.711	Up in Vehicle	SE
17201	ENSG00000141428.17	C18orf21	chr18	+	35972884	35972907	35972624	35972805	35974895	35975095	17201	170,163,136	0,2,2	11,17,30	10,18,23	172	149	0	0	1.0,0.986,0.983	0.488,0.45,0.531	0.5	FALSE	157.667	36.3333	0.989667	0.489667	Up in Vehicle	SE
17290	ENSG00000141441.16	GAREM1	chr18	-	32270216	32270383	32263521	32268765	32287030	32288203	17290	164,217,181	0,0,0	64,68,70	20,8,9	316	149	4.06942e-05	0.00112361	1.0,1.0,1.0	0.601,0.8,0.786	0.271	FALSE	187.333	79.6667	1	0.729	Up in Vehicle	SE
17294	ENSG00000141441.16	GAREM1	chr18	-	32270216	32270383	32263521	32268768	32310192	32310323	17294	56,62,50	0,0,0	41,29,25	7,8,7	316	149	1.23229e-05	0.000365568	1.0,1.0,1.0	0.734,0.631,0.627	0.336	FALSE	56	39	1	0.664	Up in Vehicle	SE
17310	ENSG00000141441.16	GAREM1	chr18	-	32392894	32393035	32310192	32310323	32470307	32470484	17310	136,147,126	1,0,0	45,39,63	47,18,26	290	149	0	0	0.986,1.0,1.0	0.33,0.527,0.555	0.525	FALSE	136.667	79.3333	0.995333	0.470667	Up in Vehicle	SE
17317	ENSG00000134758.14	RNF138	chr18	+	32123517	32123574	32092689	32092886	32129118	32130715	17317	8,4,4	0,0,0	0,0,5	10,7,3	206	149	1.11766e-10	5.43366e-09	1.0,1.0,1.0	0.0,0.0,0.547	0.818	FALSE	5.33333	8.33333	1	0.182333	Up in Vehicle	SE
17319	ENSG00000134758.14	RNF138	chr18	+	32123517	32123574	32113744	32113860	32126692	32126800	17319	69,124,74	0,0,0	0,3,8	9,3,4	206	149	1.67587e-06	5.52911e-05	1.0,1.0,1.0	0.0,0.42,0.591	0.663	FALSE	89	9	1	0.337	Up in Vehicle	SE
17390	ENSG00000141380.14	SS18	chr18	-	26035830	26035923	26035004	26035127	26039288	26039456	17390	82,89,100	3,5,2	10,17,9	10,4,15	242	149	1.27844e-05	0.00037852	0.944,0.916,0.969	0.381,0.724,0.27	0.485	FALSE	93.6667	21.6667	0.943	0.458333	Up in Vehicle	SE
17533	ENSG00000101782.15	RIOK3	chr18	+	23477178	23477268	23477005	23477086	23479316	23479424	17533	271,285,336	2,0,2	48,37,51	19,22,16	239	149	2.66454e-15	1.79747e-13	0.988,1.0,0.991	0.612,0.512,0.665	0.397	FALSE	298.667	64.3333	0.993	0.596333	Up in Vehicle	SE
17541	ENSG00000101773.19	RBBP8	chr18	+	22946443	22946486	22936753	22936960	22982217	22982393	17541	121,105,109	0,1,0	23,62,68	15,24,13	192	149	1.13183e-06	3.80521e-05	1.0,0.988,1.0	0.543,0.667,0.802	0.325	FALSE	112	68.3333	0.996	0.670667	Up in Vehicle	SE
17547	ENSG00000101773.19	RBBP8	chr18	+	22968805	22968918	22949617	22949713	22982217	22982393	17547	272,258,221	6,3,0	148,126,85	32,21,29	262	149	1.85443e-09	8.17065e-08	0.963,0.98,1.0	0.725,0.773,0.625	0.273	FALSE	253.333	147	0.981	0.707667	Up in Vehicle	SE
17548	ENSG00000101773.19	RBBP8	chr18	+	22975152	22975219	22949617	22949713	22982217	22982393	17548	277,282,189	6,3,0	155,90,103	32,21,29	216	149	6.55407e-10	2.99779e-08	0.97,0.985,1.0	0.77,0.747,0.71	0.243	FALSE	252.333	143.333	0.985	0.742333	Up in Vehicle	SE
17662	ENSG00000167088.11	SNRPD1	chr18	+	21622724	21622801	21612313	21612443	21623747	21623939	17662	4658,4966,4882	18,36,20	2916,2507,2842	916,852,1010	226	149	0	0	0.994,0.989,0.994	0.677,0.66,0.65	0.33	FALSE	4860	3681	0.992333	0.662333	Up in Vehicle	SE
18171	ENSG00000130590.14	SAMD10	chr20	-	63978244	63978361	63977224	63977406	63979376	63979642	18171	24,20,25	10,18,24	13,5,15	0,0,3	266	149	6.57941e-05	0.00175809	0.573,0.384,0.368	1.0,1.0,0.737	-0.471	FALSE	40.3333	12	0.441667	0.912333	Up in PladB	SE
18172	ENSG00000130590.14	SAMD10	chr20	-	63978244	63978361	63977224	63977406	63979853	63979984	18172	34,31,23	64,57,70	13,5,15	0,0,0	266	149	1.11022e-16	8.12658e-15	0.229,0.234,0.155	1.0,1.0,1.0	-0.794	FALSE	93	11	0.206	1	Up in PladB	SE
18273	ENSG00000185721.14	DRG1	chr22	+	31403028	31403204	31400619	31400743	31420255	31420425	18273	859,955,1023	0,2,0	194,217,280	138,154,178	325	149	0	0	1.0,0.995,1.0	0.392,0.392,0.419	0.597	FALSE	946.333	387	0.998333	0.401	Up in Vehicle	SE
18275	ENSG00000185721.14	DRG1	chr22	+	31411011	31411081	31400619	31400743	31420255	31420425	18275	312,383,360	0,2,0	108,106,155	138,154,178	219	149	0	0	1.0,0.992,1.0	0.347,0.319,0.372	0.651	FALSE	352.333	279.667	0.997333	0.346	Up in Vehicle	SE
18411	ENSG00000101557.15	USP14	chr18	+	166786	166819	163307	163453	180235	180339	18411	291,293,226	1,0,2	95,79,113	28,34,32	182	149	9.88098e-15	6.43891e-13	0.996,1.0,0.989	0.735,0.655,0.743	0.284	FALSE	271	127	0.995	0.711	Up in Vehicle	SE
18413	ENSG00000101557.15	USP14	chr18	+	178900	179037	163392	163453	180235	180339	18413	386,346,408	1,0,2	114,120,124	28,34,32	286	149	0	0	0.995,1.0,0.991	0.68,0.648,0.669	0.33	FALSE	381	150.667	0.995333	0.665667	Up in Vehicle	SE
18414	ENSG00000101557.15	USP14	chr18	+	178932	179037	163307	163453	180235	180339	18414	380,338,388	1,0,2	116,113,121	28,34,32	254	149	0	0	0.996,1.0,0.991	0.708,0.661,0.689	0.31	FALSE	369.667	148	0.995667	0.686	Up in Vehicle	SE
18420	ENSG00000101557.15	USP14	chr18	+	196636	196767	180235	180339	197615	197696	18420	401,437,422	0,0,0	126,104,135	48,61,57	280	149	0	0	1.0,1.0,1.0	0.583,0.476,0.558	0.461	FALSE	420	177	1	0.539	Up in Vehicle	SE
18511	ENSG00000141560.15	FN3KRP	chr17	+	82720760	82720965	82720271	82720363	82722803	82722886	18511	2,6,4	214,234,270	48,41,33	58,73,82	354	149	8.42903e-06	0.000254997	0.004,0.011,0.006	0.258,0.191,0.145	-0.191	FALSE	243.333	111.667	0.007	0.198	Up in PladB	SE
18512	ENSG00000141560.15	FN3KRP	chr17	+	82722803	82722886	82716786	82716896	82726479	82726493	18512	366,369,421	0,0,2	117,122,194	20,40,28	232	149	1.76521e-07	6.46463e-06	1.0,1.0,0.993	0.79,0.662,0.817	0.241	FALSE	386	173.667	0.997667	0.756333	Up in Vehicle	SE
18523	ENSG00000141580.16	WDR45B	chr17	-	82621608	82621799	82617295	82617397	82643948	82644023	18523	144,152,203	0,0,0	39,51,55	3,10,14	340	149	0.000141431	0.00360189	1.0,1.0,1.0	0.851,0.691,0.633	0.275	FALSE	166.333	57.3333	1	0.725	Up in Vehicle	SE
18530	ENSG00000141580.16	WDR45B	chr17	-	82627203	82627291	82619042	82619128	82643948	82644023	18530	6,9,7	0,0,0	6,1,6	5,2,5	237	149	1.40689e-06	4.68097e-05	1.0,1.0,1.0	0.43,0.239,0.43	0.634	FALSE	7.33333	8.33333	1	0.366333	Up in Vehicle	SE
18544	ENSG00000178927.19	CYBC1	chr17	-	82447579	82447621	82445863	82445960	82449169	82449292	18544	50,77,70	4,9,4	2,5,5	7,8,3	191	149	1.60031e-05	0.000467567	0.907,0.87,0.932	0.182,0.328,0.565	0.545	FALSE	71.3333	10	0.903	0.358333	Up in Vehicle	SE
18572	ENSG00000178927.19	CYBC1	chr17	-	82449430	82449956	82449173	82449292	82450699	82450774	18572	336,398,363	51,81,91	483,530,584	7,14,9	675	149	0	0	0.593,0.52,0.468	0.938,0.893,0.935	-0.395	FALSE	440	542.333	0.527	0.922	Up in PladB	SE
18574	ENSG00000178927.19	CYBC1	chr17	-	82449430	82450254	82449169	82449292	82450699	82450768	18574	506,575,500	51,81,91	723,814,875	7,14,9	973	149	0	0	0.603,0.521,0.457	0.941,0.899,0.937	-0.399	FALSE	601.333	814	0.527	0.925667	Up in PladB	SE
18644	ENSG00000187531.14	SIRT7	chr17	-	81914603	81914702	81914192	81914530	81915439	81915512	18644	133,204,207	3,2,3	0,5,13	5,6,2	248	149	0.000324739	0.00778345	0.964,0.984,0.976	0.0,0.334,0.796	0.598	FALSE	184	10.3333	0.974667	0.376667	Up in Vehicle	SE
18716	ENSG00000185298.13	CCDC137	chr17	+	81672075	81672155	81671743	81671826	81672494	81672685	18716	802,903,834	0,0,0	96,63,50	95,73,95	229	149	0	0	1.0,1.0,1.0	0.397,0.36,0.255	0.663	FALSE	846.333	157.333	1	0.337333	Up in Vehicle	SE
18821	ENSG00000141582.15	CBX4	chr17	-	79835645	79835712	79833155	79835395	79839010	79839054	18821	61,107,122	0,0,1	17,16,14	4,5,10	216	149	0.000105722	0.0027421	1.0,1.0,0.988	0.746,0.688,0.491	0.354	FALSE	97	22	0.996	0.641667	Up in Vehicle	SE
18823	ENSG00000141582.15	CBX4	chr17	-	79837836	79837902	79833155	79835395	79839010	79839054	18823	39,50,68	0,0,1	14,1,1	4,5,10	215	149	1.84445e-06	6.05551e-05	1.0,1.0,0.979	0.708,0.122,0.065	0.695	FALSE	52.6667	11.6667	0.993	0.298333	Up in Vehicle	SE
18878	ENSG00000087157.19	PGS1	chr17	+	78396307	78396385	78378648	78378808	78398251	78398268	18878	174,201,202	3,4,2	53,33,39	16,6,11	227	149	2.00468e-05	0.000577716	0.974,0.971,0.985	0.685,0.783,0.699	0.254	FALSE	195.333	52.6667	0.976667	0.722333	Up in Vehicle	SE
18948	ENSG00000078687.18	TNRC6C	chr17	+	78005057	78005079	78004166	78004269	78048844	78051448	18948	9,3,8	0,0,0	6,6,8	37,19,26	171	149	1.44329e-15	9.9542e-14	1.0,1.0,1.0	0.124,0.216,0.211	0.816	FALSE	6.66667	34	1	0.183667	Up in Vehicle	SE
18950	ENSG00000078687.18	TNRC6C	chr17	+	78031515	78031842	78004166	78004269	78048844	78051448	18950	287,291,189	0,0,0	104,113,152	37,19,26	476	149	0	0	1.0,1.0,1.0	0.468,0.651,0.647	0.411	FALSE	255.667	150.333	1	0.588667	Up in Vehicle	SE
18956	ENSG00000078687.18	TNRC6C	chr17	+	78071084	78071165	78067756	78067923	78073036	78073094	18956	320,370,346	1,3,1	114,104,103	21,45,45	230	149	2.95319e-13	1.73636e-11	0.995,0.988,0.996	0.779,0.6,0.597	0.334	FALSE	347	144	0.993	0.658667	Up in Vehicle	SE
18958	ENSG00000078687.18	TNRC6C	chr17	+	78077160	78077334	78075135	78075278	78079394	78079541	18958	72,124,100	21,12,8	10,9,0	7,7,28	323	149	1.56742e-06	5.18783e-05	0.613,0.827,0.852	0.397,0.372,0.0	0.508	FALSE	112.333	20.3333	0.764	0.256333	Up in Vehicle	SE
18961	ENSG00000078687.18	TNRC6C	chr17	+	78077184	78077334	78075135	78075278	78079394	78079541	18961	187,287,237	21,12,8	7,8,14	7,7,28	299	149	1.55431e-15	1.06876e-13	0.816,0.923,0.937	0.333,0.363,0.199	0.594	FALSE	250.667	23.6667	0.892	0.298333	Up in Vehicle	SE
18962	ENSG00000078687.18	TNRC6C	chr17	+	78077184	78077334	78075135	78075278	78083046	78083166	18962	125,173,142	1,3,0	6,7,14	4,6,12	299	149	1.32006e-13	7.95841e-12	0.984,0.966,1.0	0.428,0.368,0.368	0.595	FALSE	148	16.3333	0.983333	0.388	Up in Vehicle	SE
18963	ENSG00000078687.18	TNRC6C	chr17	+	78077184	78077334	78075135	78075278	78086502	78086586	18963	118,168,142	0,0,1	6,7,15	30,32,69	299	149	0	0	1.0,1.0,0.986	0.091,0.098,0.098	0.9	FALSE	143	53	0.995333	0.0956667	Up in Vehicle	SE
18964	ENSG00000078687.18	TNRC6C	chr17	+	78079394	78079541	78075135	78075278	78083046	78083166	18964	122,127,115	1,3,0	24,31,34	4,6,12	296	149	4.56546e-05	0.00124922	0.984,0.955,1.0	0.751,0.722,0.588	0.293	FALSE	122.667	37	0.979667	0.687	Up in Vehicle	SE
18965	ENSG00000078687.18	TNRC6C	chr17	+	78079394	78079541	78075135	78075278	78086502	78086586	18965	23,14,9	0,0,1	7,21,32	30,32,69	296	149	6.66134e-16	4.69073e-14	1.0,1.0,0.819	0.105,0.248,0.189	0.759	FALSE	15.6667	63.6667	0.939667	0.180667	Up in Vehicle	SE
18968	ENSG00000078687.18	TNRC6C	chr17	+	78083046	78083166	78075135	78075278	78086502	78086586	18968	74,70,72	0,0,1	5,13,19	30,32,69	269	149	0	0	1.0,1.0,0.976	0.085,0.184,0.132	0.858	FALSE	72.3333	56	0.992	0.133667	Up in Vehicle	SE
18972	ENSG00000078687.18	TNRC6C	chr17	+	78091439	78091607	78086852	78087093	78093619	78093763	18972	112,115,127	0,0,0	54,27,29	19,20,10	317	149	8.88178e-16	6.21591e-14	1.0,1.0,1.0	0.572,0.388,0.577	0.488	FALSE	118	53	1	0.512333	Up in Vehicle	SE
18973	ENSG00000078687.18	TNRC6C	chr17	+	78092932	78093124	78086852	78087093	78093619	78093763	18973	108,175,129	0,0,0	38,28,50	19,20,10	341	149	9.18599e-12	4.83496e-10	1.0,1.0,1.0	0.466,0.38,0.686	0.489	FALSE	137.333	55	1	0.510667	Up in Vehicle	SE
19069	ENSG00000163597.18	SNHG16	chr17	+	76557969	76558279	76557765	76557857	76558373	76558600	19069	16,26,29	4,13,6	429,426,455	5,4,3	459	149	2.10368e-08	8.41658e-07	0.565,0.394,0.611	0.965,0.972,0.98	-0.449	FALSE	31.3333	440.667	0.523333	0.972333	Up in PladB	SE
19072	ENSG00000163597.18	SNHG16	chr17	+	76558373	76558600	76557765	76557857	76558944	76559043	19072	29,90,37	645,693,685	202,247,283	310,284,295	376	149	0	0	0.018,0.049,0.021	0.205,0.256,0.275	-0.216	FALSE	726.333	540.333	0.0293333	0.245333	Up in PladB	SE
19078	ENSG00000163597.18	SNHG16	chr17	+	76558944	76559036	76557762	76557857	76561287	76561398	19078	275,310,301	671,697,734	123,145,137	1399,1429,1823	241	149	8.07801e-07	2.75771e-05	0.202,0.216,0.202	0.052,0.059,0.044	0.155	FALSE	996	1685.33	0.206667	0.0516667	Up in Vehicle	SE
19080	ENSG00000163597.18	SNHG16	chr17	+	76558944	76559043	76557712	76557857	76561287	76561389	19080	1423,1481,1497	671,697,734	605,589,633	1399,1429,1823	248	149	0	0	0.56,0.561,0.551	0.206,0.198,0.173	0.365	FALSE	2167.67	2159.33	0.557333	0.192333	Up in Vehicle	SE
19082	ENSG00000163597.18	SNHG16	chr17	+	76558944	76559043	76558373	76558600	76561287	76561389	19082	793,827,836	2,8,0	304,309,341	60,53,93	248	149	0	0	0.996,0.984,1.0	0.753,0.778,0.688	0.254	FALSE	822	386.667	0.993333	0.739667	Up in Vehicle	SE
19083	ENSG00000163597.18	SNHG16	chr17	+	76558951	76559043	76557766	76557857	76561287	76561398	19083	737,753,790	671,697,734	279,295,330	1399,1429,1823	241	149	0	0	0.404,0.4,0.4	0.11,0.113,0.101	0.293	FALSE	1460.67	1851.67	0.401333	0.108	Up in Vehicle	SE
19100	ENSG00000214140.11	PRCD	chr17	+	76542552	76542633	76540470	76540573	76543028	76543107	19100	7,26,8	5,8,8	18,10,13	3,0,0	230	149	0.000328442	0.0078689	0.476,0.678,0.393	0.795,1.0,1.0	-0.416	FALSE	20.6667	14.6667	0.515667	0.931667	Up in PladB	SE
19122	ENSG00000161542.17	PRPSAP1	chr17	-	76330042	76330098	76328716	76328862	76332262	76332435	19122	143,176,204	1,0,0	56,58,76	7,12,36	205	149	9.07847e-05	0.00237684	0.99,1.0,1.0	0.853,0.778,0.605	0.251	FALSE	174.667	81.6667	0.996667	0.745333	Up in Vehicle	SE
19153	ENSG00000167881.15	SRP68	chr17	-	76060307	76060390	76057402	76057543	76063975	76064171	19153	400,423,394	3,3,3	66,73,84	37,75,48	232	149	0	0	0.988,0.989,0.988	0.534,0.385,0.529	0.506	FALSE	408.667	127.667	0.988333	0.482667	Up in Vehicle	SE
19157	ENSG00000167881.15	SRP68	chr17	-	76061491	76061653	76061174	76061219	76063975	76064022	19157	347,429,363	0,1,0	23,38,43	13,9,15	311	149	5.61328e-11	2.79147e-09	1.0,0.995,1.0	0.459,0.669,0.579	0.429	FALSE	380	47	0.998333	0.569	Up in Vehicle	SE
19189	ENSG00000204316.13	MRPL38	chr17	-	75901711	75901920	75899157	75899294	75902019	75902154	19189	541,566,718	0,0,0	186,142,130	15,16,23	358	149	2.36193e-05	0.000673857	1.0,1.0,1.0	0.838,0.787,0.702	0.224	FALSE	608.333	170.667	1	0.775667	Up in Vehicle	SE
19219	ENSG00000132478.10	UNK	chr17	+	75792312	75792478	75784848	75784984	75808947	75809039	19219	37,18,11	70,52,64	42,38,35	10,6,2	315	149	1.79856e-14	1.15065e-12	0.2,0.141,0.075	0.665,0.75,0.892	-0.63	FALSE	84	44.3333	0.138667	0.769	Up in PladB	SE
19220	ENSG00000132478.10	UNK	chr17	+	75792312	75792478	75784848	75784984	75809759	75809969	19220	40,24,12	218,244,302	42,38,35	13,20,17	315	149	0	0	0.08,0.044,0.018	0.604,0.473,0.493	-0.476	FALSE	280	55	0.0473333	0.523333	Up in PladB	SE
19247	ENSG00000161526.15	SAP30BP	chr17	+	75671815	75671863	75668515	75668625	75693439	75693482	19247	2357,2434,2630	23,26,28	372,363,406	195,191,242	197	149	0	0	0.987,0.986,0.986	0.591,0.59,0.559	0.406	FALSE	2499.33	589.667	0.986333	0.58	Up in Vehicle	SE
19258	ENSG00000161526.15	SAP30BP	chr17	+	75703310	75703371	75702479	75702571	75704755	75704768	19258	237,228,244	0,0,5	6,13,22	21,14,23	210	149	0	0	1.0,1.0,0.972	0.169,0.397,0.404	0.667	FALSE	238	33	0.990667	0.323333	Up in Vehicle	SE
19259	ENSG00000161526.15	SAP30BP	chr17	+	75703807	75703859	75702479	75702571	75704755	75704768	19259	279,323,351	0,0,5	35,29,21	21,14,23	201	149	2.22045e-16	1.60319e-14	1.0,1.0,0.981	0.553,0.606,0.404	0.473	FALSE	319.333	47.6667	0.993667	0.521	Up in Vehicle	SE
19275	ENSG00000108469.15	RECQL5	chr17	-	75665050	75665091	75662478	75662997	75666427	75666571	19275	31,32,24	5,13,4	3,1,1	21,4,8	190	149	2.31688e-11	1.18444e-09	0.829,0.659,0.825	0.101,0.164,0.089	0.653	FALSE	36.3333	12.6667	0.771	0.118	Up in Vehicle	SE
19276	ENSG00000108469.15	RECQL5	chr17	-	75665050	75665172	75662478	75662997	75666427	75666571	19276	267,282,273	5,13,4	13,13,10	21,4,8	271	149	5.2191e-08	2.00948e-06	0.967,0.923,0.974	0.254,0.641,0.407	0.521	FALSE	281.333	23	0.954667	0.434	Up in Vehicle	SE
19307	ENSG00000182173.14	TSEN54	chr17	+	75519754	75519944	75518994	75519047	75521408	75521510	19307	3,4,4	168,204,259	38,39,44	40,57,51	339	149	7.99361e-14	4.90746e-12	0.008,0.009,0.007	0.295,0.231,0.275	-0.259	FALSE	214	89.6667	0.008	0.267	Up in PladB	SE
19314	ENSG00000182173.14	TSEN54	chr17	+	75523249	75523335	75521704	75522521	75523662	75523779	19314	83,63,71	6,6,0	8,10,28	40,18,34	235	149	0	0	0.898,0.869,1.0	0.113,0.26,0.343	0.684	FALSE	76.3333	46	0.922333	0.238667	Up in Vehicle	SE
19320	ENSG00000182173.14	TSEN54	chr17	+	75523274	75523335	75521704	75522521	75523662	75523779	19320	108,70,85	6,6,0	10,9,28	40,18,34	210	149	0	0	0.927,0.892,1.0	0.151,0.262,0.369	0.679	FALSE	91.6667	46.3333	0.939667	0.260667	Up in Vehicle	SE
19321	ENSG00000182173.14	TSEN54	chr17	+	75523274	75523335	75521704	75522521	75524261	75524693	19321	10,5,10	0,1,0	2,2,3	3,12,20	210	149	6.47038e-13	3.70404e-11	1.0,0.78,1.0	0.321,0.106,0.096	0.752	FALSE	8.66667	14	0.926667	0.174333	Up in Vehicle	SE
19363	ENSG00000189159.16	JPT1	chr17	-	75146665	75146684	75135247	75136250	75147555	75147653	19363	2877,3189,3126	4,4,4	515,379,475	66,72,87	168	149	2.6547e-05	0.000752567	0.998,0.999,0.999	0.874,0.824,0.829	0.156	FALSE	3068	531.333	0.998667	0.842333	Up in Vehicle	SE
19413	ENSG00000109065.12	NAT9	chr17	-	74775598	74775707	74773575	74773685	74776266	74776351	19413	93,109,114	40,42,46	20,24,49	30,120,114	258	149	1.28453e-12	7.20154e-11	0.573,0.6,0.589	0.278,0.104,0.199	0.394	FALSE	148	119	0.587333	0.193667	Up in Vehicle	SE
19656	ENSG00000171634.19	BPTF	chr17	+	67924546	67924589	67920014	67920143	67928354	67928601	19656	150,157,133	0,0,2	20,28,33	5,8,10	192	149	0.000415904	0.00979149	1.0,1.0,0.981	0.756,0.731,0.719	0.258	FALSE	147.333	34.6667	0.993667	0.735333	Up in Vehicle	SE
19719	ENSG00000198265.12	HELZ	chr17	-	67135969	67136198	67128494	67128855	67137930	67138114	19719	501,423,373	2,2,4	99,130,93	12,34,25	378	149	5.16032e-12	2.76329e-10	0.99,0.988,0.974	0.765,0.601,0.595	0.33	FALSE	435	131	0.984	0.653667	Up in Vehicle	SE
19721	ENSG00000198265.12	HELZ	chr17	-	67160260	67160362	67151045	67151224	67160896	67161076	19721	122,111,41	3,0,0	55,14,26	19,13,12	251	149	1.71771e-11	8.86505e-10	0.96,1.0,1.0	0.632,0.39,0.563	0.458	FALSE	92.3333	46.3333	0.986667	0.528333	Up in Vehicle	SE
19722	ENSG00000198265.12	HELZ	chr17	-	67160260	67160365	67151045	67151224	67160896	67161076	19722	82,83,28	3,0,0	26,13,34	19,13,12	254	149	2.93521e-12	1.60417e-10	0.941,1.0,1.0	0.445,0.37,0.624	0.501	FALSE	65.3333	39	0.980333	0.479667	Up in Vehicle	SE
19723	ENSG00000198265.12	HELZ	chr17	-	67160896	67161076	67151045	67151224	67166477	67166608	19723	123,118,75	0,0,0	86,80,118	20,9,30	329	149	1.78248e-09	7.86274e-08	1.0,1.0,1.0	0.661,0.801,0.64	0.299	FALSE	105.333	114.333	1	0.700667	Up in Vehicle	SE
19736	ENSG00000198265.12	HELZ	chr17	-	67195418	67195470	67178658	67178926	67201128	67201185	19736	38,36,18	0,0,0	15,7,17	11,13,26	201	149	0	0	1.0,1.0,1.0	0.503,0.285,0.326	0.629	FALSE	30.6667	29.6667	1	0.371333	Up in Vehicle	SE
19748	ENSG00000154229.12	PRKCA	chr17	+	66306095	66306127	66302612	66303024	66641354	66641466	19748	79,64,63	0,0,0	49,33,64	22,10,18	181	149	5.1106e-09	2.16674e-07	1.0,1.0,1.0	0.647,0.731,0.745	0.292	FALSE	68.6667	65.3333	1	0.707667	Up in Vehicle	SE
19759	ENSG00000154229.12	PRKCA	chr17	+	66641354	66641466	66306095	66306127	66687110	66687267	19759	6,4,5	1,0,0	8,5,27	4,8,5	261	149	0.000135132	0.00344957	0.774,1.0,1.0	0.533,0.263,0.755	0.408	FALSE	5.33333	19	0.924667	0.517	Up in Vehicle	SE
19804	ENSG00000168646.14	AXIN2	chr17	-	65535625	65535721	65533911	65534079	65536319	65536553	19804	76,63,67	0,1,0	12,10,18	16,10,22	245	149	0	0	1.0,0.975,1.0	0.313,0.378,0.332	0.651	FALSE	69	29.3333	0.991667	0.341	Up in Vehicle	SE
19857	ENSG00000108654.16	DDX5	chr17	-	64500548	64500773	64498253	64500326	64502009	64502069	19857	11506,13284,10905	60,49,42	4359,3834,4127	334,249,308	374	149	4.68201e-08	1.81214e-06	0.987,0.991,0.99	0.839,0.86,0.842	0.142	FALSE	11948.7	4403.67	0.989333	0.847	Up in Vehicle	SE
19862	ENSG00000108654.16	DDX5	chr17	-	64500548	64500882	64498256	64500326	64502009	64502069	19862	7795,9346,7173	60,49,42	3627,3074,3396	334,249,308	483	149	0	0	0.976,0.983,0.981	0.77,0.792,0.773	0.202	FALSE	8155	3662.67	0.98	0.778333	Up in Vehicle	SE
19863	ENSG00000108654.16	DDX5	chr17	-	64500548	64501143	64498256	64500326	64502009	64502069	19863	11229,13050,9667	60,49,42	5912,5202,5794	334,249,308	744	149	0	0	0.974,0.982,0.979	0.78,0.807,0.79	0.186	FALSE	11365.7	5933	0.978333	0.792333	Up in Vehicle	SE
19864	ENSG00000108654.16	DDX5	chr17	-	64500548	64501891	64498256	64500326	64502009	64502069	19864	20642,23305,17396	60,49,42	11061,11034,13051	334,249,308	1492	149	3.33067e-16	2.3814e-14	0.972,0.979,0.976	0.768,0.816,0.809	0.178	FALSE	20498	12012.3	0.975667	0.797667	Up in Vehicle	SE
19866	ENSG00000108654.16	DDX5	chr17	-	64500986	64501143	64500548	64500882	64502009	64502069	19866	120,141,109	46,56,13	72,71,55	4,1,0	306	149	6.04818e-06	0.000186384	0.56,0.551,0.803	0.898,0.972,1.0	-0.319	FALSE	161.667	67.6667	0.638	0.956667	Up in PladB	SE
19969	ENSG00000266173.7	STRADA	chr17	-	63726637	63726695	63714005	63714108	63728333	63728384	19969	200,194,238	9,10,30	33,24,39	18,31,41	207	149	4.60543e-12	2.47838e-10	0.941,0.933,0.851	0.569,0.358,0.406	0.464	FALSE	227	62	0.908333	0.444333	Up in Vehicle	SE
20021	ENSG00000008283.16	CYB561	chr17	-	63437345	63437484	63436053	63436152	63440726	63440866	20021	735,831,930	0,1,0	131,154,183	83,82,118	288	149	0	0	1.0,0.998,1.0	0.45,0.493,0.445	0.537	FALSE	832.333	250.333	0.999333	0.462667	Up in Vehicle	SE
20024	ENSG00000008283.16	CYB561	chr17	-	63437345	63437560	63436006	63436152	63440726	63440866	20024	1559,1843,1981	0,1,0	317,450,508	83,82,118	364	149	0	0	1.0,0.999,1.0	0.61,0.692,0.638	0.353	FALSE	1794.67	519.333	0.999667	0.646667	Up in Vehicle	SE
20027	ENSG00000008283.16	CYB561	chr17	-	63439111	63439290	63437371	63437560	63440726	63440839	20027	7,5,3	382,508,460	28,58,63	74,105,115	328	149	7.20069e-07	2.47227e-05	0.008,0.004,0.003	0.147,0.201,0.199	-0.177	FALSE	455	147.667	0.005	0.182333	Up in PladB	SE
20035	ENSG00000170921.16	TANC2	chr17	+	63073942	63074014	63009536	63009626	63193990	63194139	20035	22,32,12	0,0,0	46,26,39	17,23,16	221	149	6.22946e-13	3.5715e-11	1.0,1.0,1.0	0.646,0.433,0.622	0.433	FALSE	22	55.6667	1	0.567	Up in Vehicle	SE
20036	ENSG00000170921.16	TANC2	chr17	+	63099174	63099246	63009555	63009626	63193990	63194139	20036	10,10,12	0,0,0	7,5,11	17,23,16	221	149	0	0	1.0,1.0,1.0	0.217,0.128,0.317	0.779	FALSE	10.6667	26.3333	1	0.220667	Up in Vehicle	SE
20039	ENSG00000170921.16	TANC2	chr17	+	63099174	63099357	63009536	63009626	63193990	63194082	20039	121,118,107	0,0,0	119,106,134	17,23,16	332	149	5.55787e-08	2.13415e-06	1.0,1.0,1.0	0.759,0.674,0.79	0.259	FALSE	115.333	138.333	1	0.741	Up in Vehicle	SE
20045	ENSG00000170921.16	TANC2	chr17	+	63200770	63200957	63193990	63194139	63237813	63238077	20045	255,250,260	0,0,0	317,194,346	32,24,42	336	149	4.49119e-08	1.74197e-06	1.0,1.0,1.0	0.815,0.782,0.785	0.206	FALSE	255	318.333	1	0.794	Up in Vehicle	SE
20051	ENSG00000170921.16	TANC2	chr17	+	63267747	63267873	63237813	63238077	63314387	63314669	20051	220,202,231	0,2,0	138,114,141	31,17,29	275	149	7.26141e-12	3.84774e-10	1.0,0.982,1.0	0.707,0.784,0.725	0.255	FALSE	218.333	156.667	0.994	0.738667	Up in Vehicle	SE
20084	ENSG00000146872.19	TLK2	chr17	+	62523133	62523177	62522203	62522273	62536169	62536337	20084	300,360,355	26,42,40	97,78,75	45,44,42	193	149	1.94643e-09	8.55947e-08	0.899,0.869,0.873	0.625,0.578,0.58	0.286	FALSE	374.333	127	0.880333	0.594333	Up in Vehicle	SE
20105	ENSG00000146872.19	TLK2	chr17	+	62552301	62552397	62536169	62536337	62553662	62553727	20105	467,509,469	2,0,1	87,67,87	34,18,17	245	149	5.3475e-12	2.86017e-10	0.993,1.0,0.997	0.609,0.694,0.757	0.31	FALSE	482.667	103.333	0.996667	0.686667	Up in Vehicle	SE
20106	ENSG00000146872.19	TLK2	chr17	+	62552301	62552397	62536169	62536337	62560015	62560126	20106	188,194,163	12,20,26	34,34,47	38,35,60	245	149	0	0	0.905,0.855,0.792	0.352,0.371,0.323	0.502	FALSE	201	82.6667	0.850667	0.348667	Up in Vehicle	SE
20111	ENSG00000146872.19	TLK2	chr17	+	62553662	62553755	62536169	62536337	62560015	62560034	20111	403,383,435	12,20,26	125,118,127	38,35,60	242	149	5.24885e-11	2.61823e-09	0.954,0.922,0.912	0.669,0.675,0.566	0.293	FALSE	426.333	167.667	0.929333	0.636667	Up in Vehicle	SE
20125	ENSG00000146872.19	TLK2	chr17	+	62578476	62580192	62576708	62576775	62586134	62586226	20125	764,770,700	0,0,0	130,120,158	5,8,14	1865	149	2.55791e-10	1.20852e-08	1.0,1.0,1.0	0.675,0.545,0.474	0.435	FALSE	744.667	145	1	0.564667	Up in Vehicle	SE
20127	ENSG00000146872.19	TLK2	chr17	+	62580110	62580192	62576708	62576775	62586134	62586226	20127	378,346,310	0,0,0	42,30,42	5,8,14	231	149	0.000408762	0.00963131	1.0,1.0,1.0	0.844,0.708,0.659	0.263	FALSE	344.667	47	1	0.737	Up in Vehicle	SE
20152	ENSG00000108510.10	MED13	chr17	-	61946916	61947017	61942604	61946600	61950824	61950998	20152	290,302,283	0,0,0	14,17,40	18,12,21	250	149	0	0	1.0,1.0,1.0	0.317,0.458,0.532	0.564	FALSE	291.667	40.6667	1	0.435667	Up in Vehicle	SE
20156	ENSG00000108510.10	MED13	chr17	-	61955679	61955838	61955381	61955567	61956338	61956481	20156	623,598,474	20,38,5	51,84,61	18,23,30	308	149	4.16133e-11	2.09039e-09	0.938,0.884,0.979	0.578,0.639,0.496	0.363	FALSE	586	89	0.933667	0.571	Up in Vehicle	SE
20175	ENSG00000108510.10	MED13	chr17	-	61984999	61985090	61982197	61983114	61987006	61987128	20175	127,136,96	0,1,0	8,31,19	4,7,9	240	149	2.8189e-05	0.000796159	1.0,0.988,1.0	0.554,0.733,0.567	0.378	FALSE	120	26	0.996	0.618	Up in Vehicle	SE
20184	ENSG00000108510.10	MED13	chr17	-	62029540	62029651	62010426	62011233	62029850	62030000	20184	339,335,276	1,1,0	102,76,90	20,30,37	260	149	4.66294e-15	3.10696e-13	0.995,0.995,1.0	0.745,0.592,0.582	0.357	FALSE	317.333	118.333	0.996667	0.639667	Up in Vehicle	SE
20185	ENSG00000108510.10	MED13	chr17	-	62029540	62029651	62010426	62011233	62031443	62031638	20185	184,173,136	0,0,0	51,41,54	80,61,74	260	149	0	0	1.0,1.0,1.0	0.268,0.278,0.295	0.72	FALSE	164.333	120.333	1	0.280333	Up in Vehicle	SE
20186	ENSG00000108510.10	MED13	chr17	-	62029850	62030013	62010549	62011233	62031443	62031638	20186	141,151,125	0,0,0	84,96,108	80,61,74	312	149	0	0	1.0,1.0,1.0	0.334,0.429,0.411	0.609	FALSE	139	167.667	1	0.391333	Up in Vehicle	SE
20201	ENSG00000267280.7	TBX2-AS1	chr17	-	61394518	61394759	61393456	61393747	61399238	61399453	20201	65,92,75	36,37,52	410,360,461	67,63,45	390	149	1.65625e-06	5.46674e-05	0.408,0.487,0.355	0.7,0.686,0.796	-0.311	FALSE	119	468.667	0.416667	0.727333	Up in PladB	SE
20234	ENSG00000267280.7	TBX2-AS1	chr17	-	61395378	61395618	61393454	61393747	61399238	61399329	20234	51,50,47	36,37,52	267,229,359	67,63,45	389	149	2.62583e-06	8.47923e-05	0.352,0.341,0.257	0.604,0.582,0.753	-0.33	FALSE	91	343.333	0.316667	0.646333	Up in PladB	SE
20268	ENSG00000170836.13	PPM1D	chr17	+	60623520	60623749	60600192	60600886	60647891	60648082	20268	219,303,253	6,1,2	126,88,133	111,76,138	378	149	0	0	0.935,0.992,0.98	0.309,0.313,0.275	0.67	FALSE	261.333	224	0.969	0.299	Up in Vehicle	SE
20272	ENSG00000170836.13	PPM1D	chr17	+	60633852	60633977	60600192	60600886	60647891	60648082	20272	558,495,472	6,1,2	115,71,118	111,76,138	274	149	0	0	0.981,0.996,0.992	0.36,0.337,0.317	0.652	FALSE	511.333	209.667	0.989667	0.338	Up in Vehicle	SE
20273	ENSG00000170836.13	PPM1D	chr17	+	60633852	60633977	60623520	60623749	60647891	60648082	20273	900,888,782	4,6,11	172,138,214	56,24,55	274	149	0	0	0.992,0.988,0.975	0.626,0.758,0.679	0.297	FALSE	863.667	219.667	0.985	0.687667	Up in Vehicle	SE
20283	ENSG00000062725.10	APPBP2	chr17	-	60456295	60456381	60454301	60454492	60460662	60460787	20283	329,427,375	0,0,1	25,27,22	3,8,13	235	149	0.000339692	0.00811627	1.0,1.0,0.996	0.841,0.682,0.518	0.318	FALSE	377.333	32.6667	0.998667	0.680333	Up in Vehicle	SE
20346	ENSG00000068097.16	HEATR6	chr17	-	60049579	60049702	60048263	60048388	60056114	60056237	20346	161,165,178	0,0,0	8,11,41	5,7,17	272	149	1.47276e-11	7.63365e-10	1.0,1.0,1.0	0.467,0.463,0.569	0.5	FALSE	168	29.6667	1	0.499667	Up in Vehicle	SE
20349	ENSG00000068097.16	HEATR6	chr17	-	60055514	60055601	60048263	60048388	60056114	60056237	20349	108,118,107	0,0,0	15,10,35	5,7,17	236	149	3.24196e-09	1.39657e-07	1.0,1.0,1.0	0.654,0.474,0.565	0.436	FALSE	111	29.6667	1	0.564333	Up in Vehicle	SE
20410	ENSG00000108443.14	RPS6KB1	chr17	+	59936214	59936277	59935192	59935300	59936463	59936541	20410	256,297,233	0,2,1	70,45,76	18,9,31	212	149	3.55278e-09	1.52556e-07	1.0,0.991,0.994	0.732,0.778,0.633	0.281	FALSE	263	83	0.995	0.714333	Up in Vehicle	SE
20457	ENSG00000175155.11	YPEL2	chr17	+	59388326	59388370	59331688	59331824	59389359	59389468	20457	41,28,10	0,0,0	0,9,0	7,3,1	193	149	7.42624e-05	0.00196846	1.0,1.0,1.0	0.0,0.698,0.0	0.767	FALSE	26.3333	6.66667	1	0.232667	Up in Vehicle	SE
20458	ENSG00000175155.11	YPEL2	chr17	+	59388326	59388370	59353214	59353526	59389359	59389468	20458	53,50,35	0,0,0	0,12,0	6,5,10	193	149	4.33403e-08	1.68435e-06	1.0,1.0,1.0	0.0,0.649,0.0	0.784	FALSE	46	11	1	0.216333	Up in Vehicle	SE
20531	ENSG00000213246.7	SUPT4H1	chr17	-	58347528	58347584	58347187	58347241	58351401	58351508	20531	1919,2088,2111	119,145,114	1695,1147,1253	599,623,586	205	149	0	0	0.921,0.913,0.931	0.673,0.572,0.608	0.304	FALSE	2165.33	1967.67	0.921667	0.617667	Up in Vehicle	SE
20581	ENSG00000136451.9	VEZF1	chr17	-	57981872	57981936	57980602	57980786	57982698	57982864	20581	717,754,676	1,0,2	37,56,45	17,11,18	213	149	2.27016e-08	9.0525e-07	0.998,1.0,0.996	0.604,0.781,0.636	0.324	FALSE	716.667	61.3333	0.998	0.673667	Up in Vehicle	SE
20583	ENSG00000136451.9	VEZF1	chr17	-	57985984	57986144	57982909	57983393	57988078	57988259	20583	9,14,12	217,247,265	34,10,22	11,15,29	309	149	0.000116886	0.00300804	0.02,0.027,0.021	0.598,0.243,0.268	-0.347	FALSE	254.667	40.3333	0.0226667	0.369667	Up in PladB	SE
20593	ENSG00000181610.13	MRPS23	chr17	-	57841182	57841260	57840799	57841052	57849239	57849410	20593	1850,2216,2291	4,2,5	391,370,433	76,41,114	227	149	5.21751e-10	2.40918e-08	0.997,0.999,0.997	0.772,0.856,0.714	0.217	FALSE	2122.67	475	0.997667	0.780667	Up in Vehicle	SE
20617	ENSG00000153944.12	MSI2	chr17	+	57529675	57529724	57401378	57401471	57615969	57616084	20617	238,291,238	0,0,0	130,134,138	19,38,47	198	149	3.23349e-09	1.39318e-07	1.0,1.0,1.0	0.837,0.726,0.688	0.25	FALSE	255.667	168.667	1	0.750333	Up in Vehicle	SE
20620	ENSG00000153944.12	MSI2	chr17	+	57596867	57596950	57401378	57401471	57615969	57616084	20620	634,710,556	0,0,0	241,243,274	19,38,47	232	149	0.000208706	0.00516412	1.0,1.0,1.0	0.891,0.804,0.789	0.172	FALSE	633.333	287.333	1	0.828	Up in Vehicle	SE
20638	ENSG00000121058.5	COIL	chr17	-	56946441	56946511	56942034	56942123	56949888	56950996	20638	111,132,111	0,0,0	13,12,14	19,24,30	219	149	0	0	1.0,1.0,1.0	0.318,0.254,0.241	0.729	FALSE	118	37.3333	1	0.271	Up in Vehicle	SE
20640	ENSG00000121058.5	COIL	chr17	-	56949386	56949434	56946441	56946511	56949888	56950996	20640	63,61,77	0,0,0	15,9,11	4,8,4	197	149	0.000369052	0.00875264	1.0,1.0,1.0	0.739,0.46,0.675	0.375	FALSE	67	17	1	0.624667	Up in Vehicle	SE
20698	ENSG00000108960.9	MMD	chr17	-	55403766	55403868	55392621	55394534	55411256	55411417	20698	8,7,3	0,0,0	5,4,0	13,6,24	251	149	0	0	1.0,1.0,1.0	0.186,0.284,0.0	0.843	FALSE	6	17.3333	1	0.156667	Up in Vehicle	SE
20722	ENSG00000158470.5	B4GALT5	chr20	-	49639677	49639800	49637340	49637442	49640477	49640665	20722	1328,1324,1274	0,0,0	537,412,590	67,56,81	272	149	1.87366e-11	9.63497e-10	1.0,1.0,1.0	0.814,0.801,0.8	0.195	FALSE	1308.67	581	1	0.805	Up in Vehicle	SE
20725	ENSG00000158470.5	B4GALT5	chr20	-	49643525	49643650	49642467	49642584	49656567	49656702	20725	301,434,345	0,0,0	166,126,211	33,18,44	274	149	3.30513e-13	1.93431e-11	1.0,1.0,1.0	0.732,0.792,0.723	0.251	FALSE	360	199.333	1	0.749	Up in Vehicle	SE
20726	ENSG00000158470.5	B4GALT5	chr20	-	49646964	49647078	49642467	49642584	49656567	49656702	20726	300,292,271	0,0,0	200,164,212	33,18,44	263	149	1.41847e-08	5.76108e-07	1.0,1.0,1.0	0.774,0.838,0.732	0.219	FALSE	287.667	223.667	1	0.781333	Up in Vehicle	SE
20756	ENSG00000011258.16	MBTD1	chr17	-	51193427	51193510	51191583	51193016	51201591	51201696	20756	161,185,153	1,2,0	39,26,19	17,6,16	232	149	4.07688e-08	1.58874e-06	0.99,0.983,1.0	0.596,0.736,0.433	0.403	FALSE	167.333	41	0.991	0.588333	Up in Vehicle	SE
20757	ENSG00000011258.16	MBTD1	chr17	-	51195213	51195361	51191583	51193016	51201591	51201696	20757	388,475,405	1,2,0	67,59,62	17,6,16	297	149	3.8204e-06	0.000120985	0.995,0.992,1.0	0.664,0.831,0.66	0.277	FALSE	423.667	75.6667	0.995667	0.718333	Up in Vehicle	SE
20759	ENSG00000011258.16	MBTD1	chr17	-	51202021	51202077	51201591	51201696	51202700	51202935	20759	617,708,636	13,10,4	113,58,73	25,19,21	205	149	4.4816e-09	1.91001e-07	0.972,0.981,0.991	0.767,0.689,0.716	0.257	FALSE	662.667	103	0.981333	0.724	Up in Vehicle	SE
20842	ENSG00000108848.16	LUC7L3	chr17	+	50737286	50737479	50719569	50719831	50740305	50740345	20842	229,196,147	0,3,5	10,19,23	33,38,17	342	149	0	0	1.0,0.966,0.928	0.117,0.179,0.371	0.742	FALSE	193.333	46.6667	0.964667	0.222333	Up in Vehicle	SE
20846	ENSG00000108848.16	LUC7L3	chr17	+	50738136	50738199	50737286	50737479	50740305	50740345	20846	70,109,70	148,124,96	0,0,0	7,9,10	212	149	1.91413e-08	7.67708e-07	0.249,0.382,0.339	0.0,0.0,0.0	0.323	FALSE	205.667	8.66667	0.323333	0	Up in Vehicle	SE
20860	ENSG00000108848.16	LUC7L3	chr17	+	50751296	50751362	50750746	50750852	50752199	50752585	20860	79,102,95	72,63,51	8,14,13	248,169,244	215	149	0	0	0.432,0.529,0.563	0.022,0.054,0.036	0.471	FALSE	154	232	0.508	0.0373333	Up in Vehicle	SE
20946	ENSG00000121067.19	SPOP	chr17	-	49607873	49607929	49607067	49607372	49611279	49611318	20946	443,497,522	0,0,0	39,75,52	39,21,28	205	149	1.85925e-11	9.56518e-10	1.0,1.0,1.0	0.421,0.722,0.574	0.428	FALSE	487.333	84.6667	1	0.572333	Up in Vehicle	SE
21020	ENSG00000159202.18	UBE2Z	chr17	+	48912833	48912965	48910807	48910880	48916075	48916187	21020	297,432,414	23,4,25	63,78,79	42,28,32	281	149	8.32556e-13	4.72336e-11	0.873,0.983,0.898	0.443,0.596,0.567	0.383	FALSE	398.333	107.333	0.918	0.535333	Up in Vehicle	SE
21021	ENSG00000159202.18	UBE2Z	chr17	+	48912833	48913021	48910347	48910880	48916075	48916123	21021	1025,1323,1307	23,4,25	233,228,267	42,28,32	337	149	8.38345e-08	3.16634e-06	0.952,0.993,0.959	0.71,0.783,0.787	0.208	FALSE	1235.67	276.667	0.968	0.76	Up in Vehicle	SE
21143	ENSG00000006025.13	OSBPL7	chr17	-	47819728	47819782	47818985	47819099	47819970	47820096	21143	75,102,49	0,2,0	4,8,17	1,4,18	203	149	7.6153e-06	0.000231825	1.0,0.974,1.0	0.746,0.595,0.409	0.408	FALSE	76	17.3333	0.991333	0.583333	Up in Vehicle	SE
21201	ENSG00000141279.18	NPEPPS	chr17	+	47619277	47619784	47619008	47619164	47621767	47623259	21201	283,363,276	0,1,0	127,83,108	37,37,27	656	149	0	0	1.0,0.988,1.0	0.438,0.338,0.476	0.579	FALSE	307.667	139.667	0.996	0.417333	Up in Vehicle	SE
21202	ENSG00000141279.18	NPEPPS	chr17	+	47619736	47619784	47619008	47619164	47621767	47621970	21202	649,785,664	0,1,0	230,146,212	37,37,27	197	149	2.4541e-05	0.000698841	1.0,0.998,1.0	0.825,0.749,0.856	0.189	FALSE	699.667	229.667	0.999333	0.81	Up in Vehicle	SE
21306	ENSG00000120071.15	KANSL1	chr17	-	46039026	46039215	46038537	46038686	46039701	46039884	21306	283,364,334	88,90,89	96,46,57	52,54,67	338	149	9.78134e-05	0.0025509	0.586,0.641,0.623	0.449,0.273,0.273	0.285	FALSE	416	124	0.616667	0.331667	Up in Vehicle	SE
21311	ENSG00000120071.15	KANSL1	chr17	-	46082440	46082542	46067548	46067667	46094559	46094701	21311	527,417,497	13,12,16	80,103,94	53,28,33	251	149	3.51531e-11	1.77369e-09	0.96,0.954,0.949	0.473,0.686,0.628	0.359	FALSE	494	130.333	0.954333	0.595667	Up in Vehicle	SE
21312	ENSG00000120071.15	KANSL1	chr17	-	46082440	46082542	46067548	46067667	46170854	46172183	21312	241,177,216	0,2,0	40,37,48	15,28,14	251	149	1.02995e-12	5.80284e-11	1.0,0.981,1.0	0.613,0.44,0.671	0.419	FALSE	212	60.6667	0.993667	0.574667	Up in Vehicle	SE
21313	ENSG00000120071.15	KANSL1	chr17	-	46094559	46094701	46049398	46050704	46170854	46171416	21313	336,326,298	0,1,0	101,68,119	15,16,19	291	149	2.25153e-07	8.16305e-06	1.0,0.994,1.0	0.775,0.685,0.762	0.257	FALSE	320.333	112.667	0.998	0.740667	Up in Vehicle	SE
21393	ENSG00000136448.13	NMT1	chr17	+	45097127	45097244	45096193	45096285	45098381	45098552	21393	418,502,472	7,1,4	67,95,62	23,13,11	266	149	6.08662e-06	0.000187492	0.971,0.996,0.985	0.62,0.804,0.759	0.256	FALSE	468	90.3333	0.984	0.727667	Up in Vehicle	SE
21395	ENSG00000136448.13	NMT1	chr17	+	45099404	45099513	45098381	45098552	45102950	45103121	21395	619,670,729	0,0,1	111,97,101	26,11,25	258	149	2.19115e-07	7.95046e-06	1.0,1.0,0.998	0.711,0.836,0.7	0.25	FALSE	673	123.667	0.999333	0.749	Up in Vehicle	SE
21437	ENSG00000182963.11	GJC1	chr17	-	44807393	44807469	44798447	44805837	44830061	44830287	21437	351,338,304	0,0,0	123,130,111	56,62,103	225	149	0	0	1.0,1.0,1.0	0.593,0.581,0.416	0.47	FALSE	331	195	1	0.53	Up in Vehicle	SE
21454	ENSG00000186566.13	GPATCH8	chr17	-	44424348	44424492	44405920	44406051	44435064	44435151	21454	300,332,331	0,2,3	101,100,126	40,32,57	293	149	0	0	1.0,0.988,0.982	0.562,0.614,0.529	0.422	FALSE	322.667	152	0.99	0.568333	Up in Vehicle	SE
21527	ENSG00000168591.16	TMUB2	chr17	+	44187906	44188009	44186969	44187109	44188934	44189299	21527	53,51,44	2,8,7	20,7,1	10,15,33	252	149	4.1846e-07	1.47562e-05	0.94,0.79,0.788	0.542,0.216,0.018	0.581	FALSE	55	28.6667	0.839333	0.258667	Up in Vehicle	SE
21531	ENSG00000168591.16	TMUB2	chr17	+	44187906	44188009	44187271	44187743	44188934	44189299	21531	79,76,103	51,31,35	21,7,3	109,85,127	252	149	0	0	0.478,0.592,0.635	0.102,0.046,0.014	0.514	FALSE	125	117.333	0.568333	0.054	Up in Vehicle	SE
21614	ENSG00000067596.12	DHX8	chr17	+	43508338	43508520	43507808	43508019	43513361	43513502	21614	538,603,644	0,0,2	204,133,184	17,21,30	331	149	1.04245e-06	3.51768e-05	1.0,1.0,0.993	0.844,0.74,0.734	0.225	FALSE	595.667	196.333	0.997667	0.772667	Up in Vehicle	SE
21821	ENSG00000141699.11	RETREG3	chr17	-	42586764	42586891	42586052	42586137	42592055	42592162	21821	108,105,115	0,1,0	2,4,24	26,8,25	276	149	0	0	1.0,0.983,1.0	0.04,0.213,0.341	0.796	FALSE	109.667	29.6667	0.994333	0.198	Up in Vehicle	SE
21822	ENSG00000141699.11	RETREG3	chr17	-	42587833	42587864	42586052	42586137	42592055	42592162	21822	36,42,40	0,1,0	3,5,13	26,8,25	180	149	0	0	1.0,0.972,1.0	0.087,0.341,0.301	0.748	FALSE	39.6667	26.6667	0.990667	0.243	Up in Vehicle	SE
22093	ENSG00000167920.13	KRT10-AS1	chr17	+	40833114	40833199	40819097	40819208	40834381	40834519	22093	103,108,87	0,0,0	11,13,10	3,6,5	234	149	0.000153867	0.00389599	1.0,1.0,1.0	0.7,0.58,0.56	0.387	FALSE	99.3333	16	1	0.613333	Up in Vehicle	SE
22110	ENSG00000073584.20	SMARCE1	chr17	-	40645795	40645847	40637491	40637572	40647772	40647814	22110	15,15,15	0,0,0	10,21,17	17,18,34	201	149	0	0	1.0,1.0,1.0	0.304,0.464,0.27	0.654	FALSE	15	39	1	0.346	Up in Vehicle	SE
22113	ENSG00000073584.20	SMARCE1	chr17	-	40630207	40630286	40627780	40629568	40630713	40630924	22113	24,36,25	6,18,8	6,2,0	26,20,29	228	149	3.31957e-14	2.08857e-12	0.723,0.567,0.671	0.131,0.061,0.0	0.59	FALSE	39	27.6667	0.653667	0.064	Up in Vehicle	SE
22144	ENSG00000094804.12	CDC6	chr17	+	40293949	40294056	40293455	40293631	40294363	40294503	22144	916,943,1006	0,0,0	47,44,90	13,11,9	256	149	0.000423123	0.00994368	1.0,1.0,1.0	0.678,0.7,0.853	0.256	FALSE	955	71.3333	1	0.743667	Up in Vehicle	SE
22253	ENSG00000273559.5	CWC25	chr17	-	38806296	38806395	38802699	38802861	38806764	38806976	22253	192,167,166	0,1,0	19,10,15	9,7,5	248	149	1.43224e-07	5.29625e-06	1.0,0.99,1.0	0.559,0.462,0.643	0.442	FALSE	175.333	21.6667	0.996667	0.554667	Up in Vehicle	SE
22375	ENSG00000275066.5	SYNRG	chr17	-	37577446	37577613	37576340	37576418	37579131	37579434	22375	14,11,13	4,4,6	5,8,3	0,0,1	316	149	0.000108151	0.00279935	0.623,0.565,0.505	1.0,1.0,0.586	-0.298	FALSE	17.3333	5.66667	0.564333	0.862	Up in PladB	SE
22476	ENSG00000273611.5	ZNHIT3	chr17	+	36486934	36486966	36486680	36486785	36492812	36492899	22476	405,499,501	80,86,76	82,79,98	65,38,64	181	149	1.82229e-06	5.98705e-05	0.806,0.827,0.844	0.509,0.631,0.558	0.26	FALSE	549	142	0.825667	0.566	Up in Vehicle	SE
22558	ENSG00000089048.15	ESF1	chr20	-	13718907	13718984	13717367	13717514	13728377	13728465	22558	340,326,189	0,0,0	18,10,14	27,11,39	226	149	0	0	1.0,1.0,1.0	0.305,0.375,0.191	0.71	FALSE	285	39.6667	1	0.290333	Up in Vehicle	SE
22650	ENSG00000176155.21	CCDC57	chr17	-	82107401	82107621	82101689	82101866	82127691	82127908	22650	6,5,6	26,62,57	6,17,12	4,4,1	369	149	5.91898e-06	0.0001826	0.085,0.032,0.041	0.377,0.632,0.829	-0.56	FALSE	54	14.6667	0.0526667	0.612667	Up in PladB	SE
22730	ENSG00000010244.19	ZNF207	chr17	+	32360891	32360967	32360597	32360765	32362913	32362984	22730	630,620,614	3,0,0	217,189,205	76,123,148	225	149	0	0	0.993,1.0,1.0	0.654,0.504,0.478	0.452	FALSE	622.333	319.333	0.997667	0.545333	Up in Vehicle	SE
22732	ENSG00000010244.19	ZNF207	chr17	+	32362913	32362984	32360597	32360765	32365329	32365416	22732	530,619,572	2,0,0	262,378,442	140,90,120	220	149	0	0	0.994,1.0,1.0	0.559,0.74,0.714	0.327	FALSE	574.333	477.333	0.998	0.671	Up in Vehicle	SE
22733	ENSG00000010244.19	ZNF207	chr17	+	32366664	32366757	32365329	32365487	32367771	32368014	22733	648,774,818	430,483,516	168,142,211	290,241,249	242	149	6.49476e-05	0.00173669	0.481,0.497,0.494	0.263,0.266,0.343	0.2	FALSE	1223	433.667	0.490667	0.290667	Up in Vehicle	SE
22736	ENSG00000108666.11	C17orf75	chr17	-	32339812	32339924	32338207	32338351	32341203	32341284	22736	218,276,236	0,1,0	45,42,59	18,9,6	261	149	0.000203854	0.00505394	1.0,0.994,1.0	0.588,0.727,0.849	0.277	FALSE	243.667	59.6667	0.998	0.721333	Up in Vehicle	SE
22738	ENSG00000108666.11	C17orf75	chr17	-	32339812	32339962	32338207	32338351	32341203	32341284	22738	212,274,238	0,1,0	46,45,62	18,9,6	299	149	9.076e-05	0.00237647	1.0,0.993,1.0	0.56,0.714,0.837	0.294	FALSE	241.667	62	0.997667	0.703667	Up in Vehicle	SE
22889	ENSG00000214719.14	ENSG00000214719	chr17	+	30607498	30607665	30600866	30601012	30608429	30608562	22889	124,136,123	7,6,9	45,38,42	10,21,27	316	149	8.02114e-06	0.000243433	0.893,0.914,0.866	0.68,0.46,0.423	0.37	FALSE	135	61	0.891	0.521	Up in Vehicle	SE
22892	ENSG00000214719.14	ENSG00000214719	chr17	+	30607551	30607665	30600413	30601012	30608429	30608497	22892	188,213,178	7,6,9	63,56,66	10,21,27	263	149	3.09698e-05	0.000869529	0.938,0.953,0.918	0.781,0.602,0.581	0.282	FALSE	200.333	81	0.936333	0.654667	Up in Vehicle	SE
22893	ENSG00000214719.14	ENSG00000214719	chr17	+	30608429	30608562	30600777	30601012	30631754	30631895	22893	8,6,8	0,0,0	12,16,33	4,3,10	282	149	0.000133003	0.00339712	1.0,1.0,1.0	0.613,0.738,0.636	0.338	FALSE	7.33333	26	1	0.662333	Up in Vehicle	SE
22895	ENSG00000214719.14	ENSG00000214719	chr17	+	30610893	30610942	30608429	30608562	30631754	30631895	22895	48,55,59	0,0,0	3,8,22	2,4,10	198	149	4.38563e-05	0.00120464	1.0,1.0,1.0	0.53,0.601,0.623	0.415	FALSE	54	16.3333	1	0.584667	Up in Vehicle	SE
23039	ENSG00000108256.9	NUFIP2	chr17	-	29267497	29267530	29255838	29264591	29285991	29287716	23039	217,240,182	0,0,2	88,111,151	74,110,106	182	149	0	0	1.0,1.0,0.987	0.493,0.452,0.538	0.501	FALSE	213.667	213.333	0.995667	0.494333	Up in Vehicle	SE
23040	ENSG00000108256.9	NUFIP2	chr17	-	29267497	29267530	29255838	29264591	29293782	29294115	23040	36,47,45	0,0,0	37,39,34	16,27,25	182	149	0	0	1.0,1.0,1.0	0.654,0.542,0.527	0.426	FALSE	42.6667	59.3333	1	0.574333	Up in Vehicle	SE
23075	ENSG00000132589.16	FLOT2	chr17	-	28885856	28885947	28883107	28883231	28888944	28889026	23075	100,95,140	11,19,29	122,105,108	2,0,3	240	149	7.99582e-05	0.00210913	0.849,0.756,0.75	0.974,1.0,0.957	-0.192	FALSE	131.333	113.333	0.785	0.977	Up in PladB	SE
23092	ENSG00000173065.14	FAM222B	chr17	-	28834292	28834326	28766585	28766707	28842681	28842727	23092	19,15,22	39,37,41	4,2,0	25,44,40	183	149	4.94383e-05	0.00134452	0.284,0.248,0.304	0.115,0.036,0.0	0.228	FALSE	57.6667	38.3333	0.278667	0.0503333	Up in Vehicle	SE
23131	ENSG00000132823.11	OSER1	chr20	-	44202960	44203074	44195938	44197739	44206880	44206998	23131	661,696,795	12,33,33	353,456,481	143,157,191	263	149	0	0	0.969,0.923,0.932	0.583,0.622,0.588	0.344	FALSE	743.333	593.667	0.941333	0.597667	Up in Vehicle	SE
23132	ENSG00000132823.11	OSER1	chr20	-	44202960	44203074	44195938	44197739	44210695	44210771	23132	219,255,284	1,3,0	138,211,208	85,92,158	263	149	0	0	0.992,0.98,1.0	0.479,0.565,0.427	0.5	FALSE	254	297.333	0.990667	0.490333	Up in Vehicle	SE
23133	ENSG00000132823.11	OSER1	chr20	-	44206880	44206998	44195938	44197739	44210695	44210771	23133	243,242,292	1,3,0	282,305,391	85,92,158	267	149	0	0	0.993,0.978,1.0	0.649,0.649,0.58	0.364	FALSE	260.333	437.667	0.990333	0.626	Up in Vehicle	SE
23160	ENSG00000258924.4	ENSG00000258924	chr17	+	28358915	28358989	28357646	28357881	28359314	28359404	23160	428,568,543	0,0,5	216,175,181	56,50,45	223	149	0	0	1.0,1.0,0.986	0.72,0.7,0.729	0.279	FALSE	514.667	241	0.995333	0.716333	Up in Vehicle	SE
23317	ENSG00000233098.11	CCDC144NL-AS1	chr17	+	20898545	20898760	20892229	20892432	20902217	20905230	23317	38,61,46	26,28,22	67,33,39	0,2,8	364	149	2.61899e-05	0.000743289	0.374,0.471,0.461	1.0,0.871,0.666	-0.41	FALSE	73.6667	49.6667	0.435333	0.845667	Up in PladB	SE
23320	ENSG00000233098.11	CCDC144NL-AS1	chr17	+	20898545	20898760	20892229	20892432	20924358	20925175	23320	49,68,67	127,143,98	63,36,43	25,17,23	364	149	6.65516e-07	2.29499e-05	0.136,0.163,0.219	0.508,0.464,0.434	-0.296	FALSE	184	69	0.172667	0.468667	Up in PladB	SE
23476	ENSG00000139973.18	SYT16	chr14	+	62084195	62084385	62080833	62081274	62100393	62101713	23476	50,39,27	0,0,0	13,6,23	9,7,10	339	149	4.0945e-13	2.381e-11	1.0,1.0,1.0	0.388,0.274,0.503	0.612	FALSE	38.6667	22.6667	1	0.388333	Up in Vehicle	SE
23568	ENSG00000073921.18	PICALM	chr11	-	86014869	86014963	85957174	85959060	86068650	86068797	23568	10,12,5	0,0,0	12,10,8	9,2,3	243	149	0.00029573	0.00713542	1.0,1.0,1.0	0.45,0.754,0.621	0.392	FALSE	9	14.6667	1	0.608333	Up in Vehicle	SE
23586	ENSG00000290873.2	LINC03009	chr7	+	76615493	76615663	76551463	76551522	76625920	76627982	23586	24,26,35	2,18,12	1,4,13	0,0,0	319	149	6.39153e-05	0.0017113	0.849,0.403,0.577	1.0,1.0,1.0	-0.39	FALSE	39	6	0.609667	1	Up in PladB	SE
23627	ENSG00000137821.12	LRRC49	chr15	+	70895848	70895936	70892442	70892942	70904551	70904700	23627	15,6,2	0,0,0	2,0,6	4,4,1	237	149	0.00024342	0.00595036	1.0,1.0,1.0	0.239,0.0,0.79	0.657	FALSE	7.66667	5.66667	1	0.343	Up in Vehicle	SE
23768	ENSG00000277053.5	GTF2IP1	chr7	-	75190538	75190567	75189214	75189256	75192046	75192230	23768	714,855,824	5,9,3	570,402,502	79,59,89	178	149	4.18753e-05	0.00115356	0.992,0.988,0.996	0.858,0.851,0.825	0.147	FALSE	803.333	567	0.992	0.844667	Up in Vehicle	SE
23849	ENSG00000106077.19	ABHD11	chr7	-	73737875	73738072	73737567	73737735	73738327	73738463	23849	4,4,3	43,50,43	12,17,34	13,1,8	346	149	1.54138e-05	0.000451273	0.039,0.033,0.029	0.284,0.88,0.647	-0.57	FALSE	49	28.3333	0.0336667	0.603667	Up in PladB	SE
23850	ENSG00000106077.19	ABHD11	chr7	-	73737875	73738142	73737645	73737735	73738327	73738383	23850	11,6,3	43,50,43	46,66,70	13,1,8	416	149	1.88738e-15	1.28884e-13	0.084,0.041,0.024	0.559,0.959,0.758	-0.709	FALSE	52	68	0.0496667	0.758667	Up in PladB	SE
23904	ENSG00000291152.2	SBDSP1	chr7	+	72830691	72830813	72829468	72829976	72831601	72831798	23904	49,56,55	5,10,6	0,8,17	30,19,18	271	149	3.616e-12	1.964e-10	0.843,0.755,0.834	0.0,0.188,0.342	0.634	FALSE	60.3333	30.6667	0.810667	0.176667	Up in Vehicle	SE
23906	ENSG00000291152.2	SBDSP1	chr7	+	72830750	72830813	72829763	72829976	72831601	72831798	23906	32,34,31	5,10,6	0,7,7	30,19,18	212	149	5.3102e-13	3.06217e-11	0.818,0.705,0.784	0.0,0.206,0.215	0.629	FALSE	39.3333	27	0.769	0.140333	Up in Vehicle	SE
23908	ENSG00000291152.2	SBDSP1	chr7	+	72830755	72830813	72829763	72829976	72831601	72831798	23908	29,36,28	5,10,6	0,7,7	30,19,18	207	149	9.38694e-13	5.29914e-11	0.807,0.722,0.771	0.0,0.21,0.219	0.624	FALSE	38	27	0.766667	0.143	Up in Vehicle	SE
23992	ENSG00000249319.2	ENSG00000249319	chr7	+	66145442	66145500	66130743	66130842	66152207	66152277	23992	112,147,139	3,2,0	25,21,14	11,9,4	207	149	1.4033e-06	4.6697e-05	0.964,0.981,1.0	0.621,0.627,0.716	0.327	FALSE	134.333	28	0.981667	0.654667	Up in Vehicle	SE
23993	ENSG00000241258.8	CRCP	chr7	+	66145442	66145500	66134279	66134374	66152207	66152511	23993	408,469,470	0,4,1	43,60,33	8,22,20	207	149	1.81271e-07	6.62793e-06	1.0,0.988,0.997	0.795,0.663,0.543	0.328	FALSE	450.667	62	0.995	0.667	Up in Vehicle	SE
24003	ENSG00000291124.2	ENSG00000291124	chr7	+	65754526	65754661	65751036	65751278	65755779	65755952	24003	47,25,53	10,20,25	5,5,3	46,27,57	284	149	1.4253e-10	6.86488e-09	0.711,0.396,0.527	0.054,0.089,0.027	0.488	FALSE	60	47.6667	0.544667	0.0566667	Up in Vehicle	SE
24011	ENSG00000228409.9	CCT6P1	chr7	+	65757982	65758137	65756468	65756574	65759859	65759998	24011	84,94,87	1,0,1	118,94,129	7,23,22	304	149	0.000185783	0.00464076	0.976,1.0,0.977	0.892,0.667,0.742	0.217	FALSE	89	131	0.984333	0.767	Up in Vehicle	SE
24012	ENSG00000228409.9	CCT6P1	chr7	+	65757982	65758137	65756468	65756574	65760423	65760556	24012	83,94,87	0,0,0	99,82,126	76,45,38	304	149	0	0	1.0,1.0,1.0	0.39,0.472,0.619	0.506	FALSE	88	155.333	1	0.493667	Up in Vehicle	SE
24014	ENSG00000228409.9	CCT6P1	chr7	+	65758235	65758317	65757982	65758137	65759859	65759998	24014	52,80,60	1,0,0	8,23,44	48,24,35	231	149	0	0	0.971,1.0,1.0	0.097,0.382,0.448	0.681	FALSE	64.3333	60.6667	0.990333	0.309	Up in Vehicle	SE
24015	ENSG00000228409.9	CCT6P1	chr7	+	65758235	65758317	65757982	65758137	65760423	65760556	24015	52,80,60	0,0,0	8,21,39	29,12,32	231	149	1.39888e-14	9.02037e-13	1.0,1.0,1.0	0.151,0.53,0.44	0.626	FALSE	64	47	1	0.373667	Up in Vehicle	SE
24016	ENSG00000291124.2	ENSG00000291124	chr7	+	65759174	65759271	65756468	65756574	65759859	65759998	24016	121,111,115	1,0,1	18,40,53	7,23,22	246	149	0	0	0.987,1.0,0.986	0.609,0.513,0.593	0.419	FALSE	116.333	54.3333	0.991	0.571667	Up in Vehicle	SE
24018	ENSG00000228409.9	CCT6P1	chr7	+	65759174	65759271	65757982	65758137	65759859	65759998	24018	120,105,108	1,0,0	18,43,49	48,24,35	246	149	0	0	0.986,1.0,1.0	0.185,0.52,0.459	0.607	FALSE	111.333	72.3333	0.995333	0.388	Up in Vehicle	SE
24023	ENSG00000291124.2	ENSG00000291124	chr7	+	65759859	65759998	65756468	65756574	65760423	65760556	24023	141,135,120	0,0,0	102,166,211	76,45,38	288	149	2.03001e-09	8.91152e-08	1.0,1.0,1.0	0.41,0.656,0.742	0.397	FALSE	132	212.667	1	0.602667	Up in Vehicle	SE
24024	ENSG00000228409.9	CCT6P1	chr7	+	65759859	65759998	65757982	65758137	65760423	65760556	24024	141,135,119	0,0,0	143,167,224	29,12,32	288	149	7.10721e-05	0.00188938	1.0,1.0,1.0	0.718,0.878,0.784	0.207	FALSE	131.667	202.333	1	0.793333	Up in Vehicle	SE
24028	ENSG00000291124.2	ENSG00000291124	chr7	+	65761645	65761748	65760423	65760556	65762946	65763020	24028	142,140,109	65,82,49	14,37,26	260,348,433	252	149	0	0	0.564,0.502,0.568	0.031,0.059,0.034	0.503	FALSE	195.667	372.667	0.544667	0.0413333	Up in Vehicle	SE
24037	ENSG00000290926.2	LINC03006	chr7	-	65731567	65732055	65727054	65727108	65740871	65741121	24037	30,67,32	20,30,31	15,30,50	1,4,6	637	149	0.000157339	0.00397815	0.26,0.343,0.194	0.778,0.637,0.661	-0.426	FALSE	70	35.3333	0.265667	0.692	Up in PladB	SE
24117	ENSG00000226581.5	LINC02848	chr7	+	63902071	63902254	63900869	63901038	63903521	63903590	24117	0,3,2	11,14,19	12,7,7	2,0,2	332	149	1.41903e-08	5.76138e-07	0.0,0.088,0.045	0.729,1.0,0.611	-0.736	FALSE	16.3333	10	0.0443333	0.78	Up in PladB	SE
24137	ENSG00000111711.10	GOLT1B	chr12	+	21506884	21506976	21501788	21501948	21512294	21512376	24137	125,174,115	0,2,0	32,25,53	75,38,101	241	149	0	0	1.0,0.982,1.0	0.209,0.289,0.245	0.746	FALSE	138.667	108	0.994	0.247667	Up in Vehicle	SE
24141	ENSG00000111711.10	GOLT1B	chr12	+	21507943	21508109	21506884	21506976	21512294	21512376	24141	23,23,26	2,2,2	10,9,7	9,6,11	315	149	1.40171e-06	4.66578e-05	0.845,0.845,0.86	0.345,0.415,0.231	0.52	FALSE	26	17.3333	0.85	0.330333	Up in Vehicle	SE
24143	ENSG00000111711.10	GOLT1B	chr12	+	21508382	21508561	21501792	21501948	21512294	21512376	24143	444,468,334	0,2,0	137,131,150	75,38,101	328	149	0	0	1.0,0.991,1.0	0.453,0.61,0.403	0.508	FALSE	416	210.667	0.997	0.488667	Up in Vehicle	SE
24191	ENSG00000146731.11	CCT6A	chr7	+	56059543	56059640	56058361	56058521	56062682	56062755	24191	11,14,16	0,0,0	17,13,8	17,32,15	246	149	0	0	1.0,1.0,1.0	0.377,0.197,0.244	0.727	FALSE	13.6667	34	1	0.272667	Up in Vehicle	SE
24207	ENSG00000146731.11	CCT6A	chr7	+	56060806	56060940	56058361	56058521	56062682	56062755	24207	38,34,42	0,0,0	49,39,60	17,32,15	283	149	1.40631e-11	7.2992e-10	1.0,1.0,1.0	0.603,0.391,0.678	0.443	FALSE	38	70.6667	1	0.557333	Up in Vehicle	SE
24264	ENSG00000109118.14	PHF12	chr17	-	28911111	28911174	28910225	28910369	28912481	28913094	24264	51,66,55	0,0,0	12,5,8	17,11,5	212	149	4.57412e-14	2.85505e-12	1.0,1.0,1.0	0.332,0.242,0.529	0.632	FALSE	57.3333	19.3333	1	0.367667	Up in Vehicle	SE
24265	ENSG00000109118.14	PHF12	chr17	-	28911111	28911237	28905252	28910369	28912481	28913277	24265	170,227,225	0,0,0	40,12,32	17,11,5	275	149	4.58302e-06	0.000143462	1.0,1.0,1.0	0.56,0.371,0.776	0.431	FALSE	207.333	39	1	0.569	Up in Vehicle	SE
24267	ENSG00000109118.14	PHF12	chr17	-	28919142	28919275	28917284	28917449	28921687	28921808	24267	239,264,288	0,0,0	29,26,57	7,12,9	282	149	1.28433e-05	0.000380115	1.0,1.0,1.0	0.686,0.534,0.77	0.337	FALSE	263.667	46.6667	1	0.663333	Up in Vehicle	SE
24409	ENSG00000036549.13	ZZZ3	chr1	-	77578773	77578869	77576067	77576220	77579526	77579628	24409	348,400,295	0,0,1	30,34,27	32,43,37	245	149	0	0	1.0,1.0,0.994	0.363,0.325,0.307	0.666	FALSE	348	67.6667	0.998	0.331667	Up in Vehicle	SE
24430	ENSG00000036549.13	ZZZ3	chr1	-	77641383	77641446	77631849	77633405	77641521	77641655	24430	51,70,52	1,0,0	4,5,9	5,1,11	212	149	4.65244e-05	0.00127165	0.973,1.0,1.0	0.36,0.778,0.365	0.49	FALSE	58	11.6667	0.991	0.501	Up in Vehicle	SE
24431	ENSG00000036549.13	ZZZ3	chr1	-	77641383	77641446	77639448	77639602	77641521	77641655	24431	179,196,183	25,27,12	25,26,31	41,44,32	212	149	0	0	0.834,0.836,0.915	0.3,0.293,0.405	0.529	FALSE	207.333	66.3333	0.861667	0.332667	Up in Vehicle	SE
24566	ENSG00000189091.13	SF3B3	chr16	+	70539103	70539207	70538322	70538460	70554445	70554597	24566	718,757,796	0,0,0	412,330,442	93,116,137	253	149	0	0	1.0,1.0,1.0	0.723,0.626,0.655	0.332	FALSE	757	510	1	0.668	Up in Vehicle	SE
24568	ENSG00000189091.13	SF3B3	chr16	+	70541668	70541834	70538322	70538460	70554445	70554597	24568	172,153,210	0,0,0	106,117,118	93,116,137	315	149	0	0	1.0,1.0,1.0	0.35,0.323,0.289	0.679	FALSE	178.333	229	1	0.320667	Up in Vehicle	SE
24579	ENSG00000189091.13	SF3B3	chr16	+	70550649	70550678	70544437	70544533	70554445	70554597	24579	12,8,12	0,0,0	0,0,5	16,10,10	178	149	0	0	1.0,1.0,1.0	0.0,0.0,0.295	0.902	FALSE	10.6667	13.6667	1	0.0983333	Up in Vehicle	SE
24586	ENSG00000189091.13	SF3B3	chr16	+	70556885	70557029	70555050	70555206	70563875	70564050	24586	13,14,20	0,0,0	168,194,244	40,30,20	293	149	3.37783e-06	0.000107748	1.0,1.0,1.0	0.681,0.767,0.861	0.23	FALSE	15.6667	232	1	0.769667	Up in Vehicle	SE
24591	ENSG00000189091.13	SF3B3	chr16	+	70560468	70560591	70555050	70555206	70563875	70564050	24591	7,7,5	0,0,0	18,7,5	40,30,20	272	149	3.55271e-13	2.07441e-11	1.0,1.0,1.0	0.198,0.113,0.12	0.856	FALSE	6.33333	40	1	0.143667	Up in Vehicle	SE
24594	ENSG00000189091.13	SF3B3	chr16	+	70560468	70560591	70556885	70557029	70563875	70564050	24594	684,785,793	0,2,5	349,397,366	164,201,241	272	149	0	0	1.0,0.995,0.989	0.538,0.52,0.454	0.491	FALSE	756.333	572.667	0.994667	0.504	Up in Vehicle	SE
24596	ENSG00000189091.13	SF3B3	chr16	+	70561629	70561784	70556885	70557029	70563875	70564033	24596	1016,1060,1062	0,2,5	611,526,567	164,201,241	304	149	0	0	1.0,0.996,0.99	0.646,0.562,0.536	0.414	FALSE	1048.33	770	0.995333	0.581333	Up in Vehicle	SE
24662	ENSG00000121931.16	LRIF1	chr1	-	110951287	110952815	110949850	110950123	110963620	110963922	24662	993,1000,767	62,64,51	244,303,373	0,6,8	1677	149	0.000235941	0.00578525	0.587,0.581,0.572	1.0,0.818,0.806	-0.295	FALSE	979	311.333	0.58	0.874667	Up in PladB	SE
24812	ENSG00000171988.20	JMJD1C	chr10	-	63168434	63168566	63167220	63168134	63176296	63176473	24812	540,612,321	1,0,0	37,18,24	19,11,19	281	149	0	0	0.997,1.0,1.0	0.508,0.465,0.401	0.541	FALSE	491.333	42.6667	0.999	0.458	Up in Vehicle	SE
24836	ENSG00000171988.20	JMJD1C	chr10	-	63215552	63215617	63215437	63215455	63217206	63217331	24836	54,53,26	0,0,0	11,5,9	16,15,24	214	149	0	0	1.0,1.0,1.0	0.324,0.188,0.207	0.76	FALSE	44.3333	26.6667	1	0.239667	Up in Vehicle	SE
24837	ENSG00000171988.20	JMJD1C	chr10	-	63215552	63215696	63215262	63215455	63217206	63217331	24837	210,207,85	0,0,0	13,15,38	16,15,24	293	149	0	0	1.0,1.0,1.0	0.292,0.337,0.446	0.642	FALSE	167.333	40.3333	1	0.358333	Up in Vehicle	SE
24843	ENSG00000171988.20	JMJD1C	chr10	-	63219877	63219983	63217206	63217331	63380317	63380482	24843	55,55,47	1,2,0	3,5,12	8,5,7	255	149	7.11838e-10	3.24354e-08	0.97,0.941,1.0	0.18,0.369,0.5	0.621	FALSE	53.3333	13.3333	0.970333	0.349667	Up in Vehicle	SE
24847	ENSG00000171988.20	JMJD1C	chr10	-	63264650	63264764	63217206	63217331	63380317	63380482	24847	66,95,56	1,2,0	29,21,28	8,5,7	263	149	6.24274e-05	0.00167441	0.974,0.964,1.0	0.673,0.704,0.694	0.289	FALSE	73.3333	32.6667	0.979333	0.690333	Up in Vehicle	SE
24907	ENSG00000164542.13	MATCAP2	chr7	-	36330981	36331079	36324151	36326918	36333855	36334161	24907	205,200,218	0,0,0	6,19,26	11,10,14	247	149	3.14145e-11	1.58963e-09	1.0,1.0,1.0	0.248,0.534,0.528	0.563	FALSE	207.667	28.6667	1	0.436667	Up in Vehicle	SE
24908	ENSG00000164542.13	MATCAP2	chr7	-	36330981	36331079	36324151	36326918	36335045	36335178	24908	101,100,91	0,0,0	6,16,17	21,17,16	247	149	0	0	1.0,1.0,1.0	0.147,0.362,0.391	0.7	FALSE	97.3333	31	1	0.3	Up in Vehicle	SE
24910	ENSG00000164542.13	MATCAP2	chr7	-	36333855	36334161	36324151	36326918	36335045	36335178	24910	209,217,202	0,0,0	25,28,56	21,17,16	455	149	0	0	1.0,1.0,1.0	0.28,0.35,0.534	0.612	FALSE	209.333	54.3333	1	0.388	Up in Vehicle	SE
24920	ENSG00000164542.13	MATCAP2	chr7	-	36336153	36336297	36335045	36335178	36366703	36367173	24920	69,62,62	0,2,0	6,10,7	2,3,12	293	149	8.21316e-06	0.000248903	1.0,0.94,1.0	0.604,0.629,0.229	0.493	FALSE	65	13.3333	0.98	0.487333	Up in Vehicle	SE
25013	ENSG00000162694.14	EXTL2	chr1	-	100876793	100876864	100872386	100874430	100877475	100877903	25013	423,456,400	8,7,5	324,235,333	58,36,71	220	149	1.05714e-08	4.34855e-07	0.973,0.978,0.982	0.791,0.816,0.761	0.188	FALSE	433	352.333	0.977667	0.789333	Up in Vehicle	SE
25017	ENSG00000162694.14	EXTL2	chr1	-	100888752	100888828	100877475	100877903	100894632	100894664	25017	634,665,629	3,2,4	542,418,440	173,142,208	225	149	0	0	0.993,0.995,0.99	0.675,0.661,0.583	0.353	FALSE	645.667	641	0.992667	0.639667	Up in Vehicle	SE
25018	ENSG00000162694.14	EXTL2	chr1	-	100888752	100888864	100877475	100877903	100894632	100894811	25018	349,348,334	3,2,4	190,169,197	173,142,208	261	149	0	0	0.985,0.99,0.979	0.385,0.405,0.351	0.604	FALSE	346.667	359.667	0.984667	0.380333	Up in Vehicle	SE
25125	ENSG00000006625.18	GGCT	chr7	-	30500535	30500681	30498802	30498938	30504568	30504799	25125	1699,1857,1811	409,464,479	1142,972,1117	650,490,617	295	149	0.000107882	0.00279366	0.677,0.669,0.656	0.47,0.5,0.478	0.185	FALSE	2239.67	1662.67	0.667333	0.482667	Up in Vehicle	SE
25161	ENSG00000106086.21	PLEKHA8	chr7	+	30046209	30047956	30045084	30045201	30054708	30054865	25161	313,359,286	0,0,0	174,183,273	12,3,8	1896	149	0.000243431	0.00595036	1.0,1.0,1.0	0.533,0.827,0.728	0.304	FALSE	319.333	217.667	1	0.696	Up in Vehicle	SE
25288	ENSG00000102317.18	RBM3	chrX	+	48575814	48576083	48575167	48575283	48576313	48576419	25288	180,215,150	1,4,7	298,303,353	55,38,31	418	149	0.000198576	0.00493487	0.985,0.95,0.884	0.659,0.74,0.802	0.206	FALSE	185.667	359.333	0.939667	0.733667	Up in Vehicle	SE
25344	ENSG00000166037.11	CEP57	chr11	+	95822498	95822576	95818826	95818904	95827785	95828027	25344	126,126,85	1,7,4	8,18,20	7,14,5	227	149	2.10653e-05	0.000605384	0.988,0.922,0.933	0.429,0.458,0.724	0.411	FALSE	116.333	24	0.947667	0.537	Up in Vehicle	SE
25451	ENSG00000174371.17	EXO1	chr1	+	241849108	241849216	241848950	241849027	241850408	241850586	25451	641,596,662	184,254,216	20,52,64	55,78,98	257	149	3.05311e-14	1.92411e-12	0.669,0.576,0.64	0.174,0.279,0.275	0.386	FALSE	851	122.333	0.628333	0.242667	Up in Vehicle	SE
25452	ENSG00000174371.17	EXO1	chr1	+	241849111	241849216	241848730	241849027	241850408	241850586	25452	315,289,341	184,254,216	14,23,18	55,78,98	254	149	1.4877e-14	9.57955e-13	0.501,0.4,0.481	0.13,0.147,0.097	0.336	FALSE	533	95.3333	0.460667	0.124667	Up in Vehicle	SE
25458	ENSG00000174371.17	EXO1	chr1	+	241852291	241852411	241850408	241850586	241853357	241853481	25458	1157,1160,1059	61,43,56	92,94,119	28,27,27	269	149	2.73924e-07	9.84672e-06	0.913,0.937,0.913	0.645,0.659,0.709	0.25	FALSE	1178.67	129	0.921	0.671	Up in Vehicle	SE
25459	ENSG00000174371.17	EXO1	chr1	+	241852291	241852411	241850408	241850586	241857344	241857482	25459	476,476,412	2,3,6	43,37,58	47,48,46	269	149	0	0	0.992,0.989,0.974	0.336,0.299,0.411	0.636	FALSE	458.333	93	0.985	0.348667	Up in Vehicle	SE
25461	ENSG00000174371.17	EXO1	chr1	+	241853357	241853472	241850408	241850586	241857344	241857482	25461	57,42,58	2,3,6	27,26,23	47,48,46	264	149	0	0	0.941,0.888,0.845	0.245,0.234,0.22	0.658	FALSE	56	72.3333	0.891333	0.233	Up in Vehicle	SE
25463	ENSG00000174371.17	EXO1	chr1	+	241853357	241853481	241850408	241850586	241857344	241857482	25463	479,548,500	2,3,6	79,98,101	47,48,46	273	149	0	0	0.992,0.99,0.978	0.478,0.527,0.545	0.47	FALSE	512.667	139.667	0.986667	0.516667	Up in Vehicle	SE
25476	ENSG00000188732.11	FAM221A	chr7	+	23692182	23694913	23691389	23691596	23698191	23698299	25476	446,436,349	138,108,116	345,310,283	19,30,19	2880	149	5.48091e-06	0.000169751	0.143,0.173,0.135	0.484,0.348,0.435	-0.272	FALSE	531	335.333	0.150333	0.422333	Up in PladB	SE
25477	ENSG00000188732.11	FAM221A	chr7	+	23692182	23694913	23691389	23691596	23700785	23700868	25477	441,431,347	213,165,233	345,309,281	13,22,44	2880	149	0.000288162	0.00696092	0.097,0.119,0.072	0.579,0.421,0.248	-0.32	FALSE	610	338	0.096	0.416	Up in PladB	SE
25486	ENSG00000156928.5	MALSU1	chr7	+	23307867	23307949	23299338	23299608	23309355	23311729	25486	197,225,240	0,0,0	32,11,20	19,6,4	231	149	9.18916e-07	3.11929e-05	1.0,1.0,1.0	0.521,0.542,0.763	0.391	FALSE	220.667	30.6667	1	0.608667	Up in Vehicle	SE
25487	ENSG00000156928.5	MALSU1	chr7	+	23307867	23307949	23300838	23301017	23309355	23311729	25487	657,759,767	0,1,0	60,24,28	42,50,81	231	149	0	0	1.0,0.998,1.0	0.48,0.236,0.182	0.7	FALSE	728	95	0.999333	0.299333	Up in Vehicle	SE
25799	ENSG00000164631.19	ZNF12	chr7	-	6697338	6697434	6688432	6692703	6706431	6706923	25799	119,172,158	0,0,0	8,14,31	100,77,120	245	149	0	0	1.0,1.0,1.0	0.046,0.1,0.136	0.906	FALSE	149.667	116.667	1	0.094	Up in Vehicle	SE
25808	ENSG00000164631.19	ZNF12	chr7	-	6705158	6705223	6688432	6692703	6706431	6706536	25808	42,46,35	0,0,0	9,6,7	100,77,120	214	149	0	0	1.0,1.0,1.0	0.059,0.051,0.039	0.95	FALSE	41	106.333	1	0.0496667	Up in Vehicle	SE
25810	ENSG00000164631.19	ZNF12	chr7	-	6705158	6705223	6697684	6697811	6706431	6706536	25810	107,124,129	0,5,0	10,7,5	7,4,9	214	149	1.56363e-08	6.32359e-07	1.0,0.945,1.0	0.499,0.549,0.279	0.539	FALSE	121.667	14	0.981667	0.442333	Up in Vehicle	SE
25924	ENSG00000106305.10	AIMP2	chr7	+	6012678	6013140	6009289	6009498	6015145	6015251	25924	45,61,36	532,700,727	123,174,184	159,80,133	611	149	2.66811e-08	1.05544e-06	0.02,0.021,0.012	0.159,0.347,0.252	-0.235	FALSE	700.333	284.333	0.0176667	0.252667	Up in PladB	SE
25964	ENSG00000291099.2	ENSG00000291099	chr7	+	5834610	5835193	5833526	5833568	5839948	5840075	25964	9,10,18	23,37,39	20,7,49	2,2,6	732	149	1.77151e-07	6.48455e-06	0.074,0.052,0.086	0.671,0.416,0.624	-0.5	FALSE	45.3333	28.6667	0.0706667	0.570333	Up in PladB	SE
26022	ENSG00000146587.18	RBAK	chr7	+	5048032	5048091	5045859	5046396	5057294	5057421	26022	71,68,52	1,0,0	31,23,24	17,14,9	208	149	8.04246e-13	4.56843e-11	0.981,1.0,1.0	0.566,0.541,0.656	0.406	FALSE	64	39.3333	0.993667	0.587667	Up in Vehicle	SE
26033	ENSG00000153922.12	CHD1	chr5	-	98869013	98869277	98868494	98868635	98869753	98869882	26033	60,56,30	180,196,157	48,24,31	3,17,10	413	149	8.10735e-05	0.00213534	0.107,0.093,0.064	0.852,0.337,0.528	-0.484	FALSE	226.333	44.3333	0.088	0.572333	Up in PladB	SE
26285	ENSG00000230487.10	PSMG3-AS1	chr7	+	1579286	1579404	1575786	1575888	1584383	1584418	26285	47,32,38	22,31,32	45,13,39	3,1,9	267	149	0.000155932	0.00394521	0.544,0.366,0.399	0.893,0.879,0.707	-0.39	FALSE	67.3333	36.6667	0.436333	0.826333	Up in PladB	SE
26331	ENSG00000229043.4	ZFAND2A-DT	chr7	+	1162961	1163207	1160595	1160623	1163451	1163495	26331	12,33,19	34,15,26	7,13,13	0,0,0	395	149	0	0	0.117,0.454,0.216	1.0,1.0,1.0	-0.738	FALSE	46.3333	11	0.262333	1	Up in PladB	SE
26332	ENSG00000229043.4	ZFAND2A-DT	chr7	+	1162961	1163217	1160431	1160623	1163451	1163495	26332	24,45,27	34,15,26	7,14,14	0,0,0	405	149	0	0	0.206,0.525,0.276	1.0,1.0,1.0	-0.664	FALSE	57	11.6667	0.335667	1	Up in PladB	SE
26396	ENSG00000167182.16	SP2	chr17	+	47915311	47915388	47896235	47896293	47922961	47923274	26396	3,8,2	1,1,0	0,3,0	5,5,2	226	149	1.27123e-07	4.72922e-06	0.664,0.841,1.0	0.0,0.283,0.0	0.741	FALSE	5	5	0.835	0.0943333	Up in Vehicle	SE
26398	ENSG00000171827.11	ZNF570	chr19	+	37470303	37470387	37469355	37469557	37475880	37476007	26398	63,108,80	9,13,11	34,19,45	41,46,39	233	149	4.38305e-12	2.36261e-10	0.817,0.842,0.823	0.347,0.209,0.425	0.5	FALSE	94.6667	74.6667	0.827333	0.327	Up in Vehicle	SE
26401	ENSG00000171827.11	ZNF570	chr19	+	37476338	37476434	37475880	37476007	37483878	37484067	26401	116,106,96	0,0,0	68,46,48	22,10,19	245	149	2.11378e-11	1.0838e-09	1.0,1.0,1.0	0.653,0.737,0.606	0.335	FALSE	106	71	1	0.665333	Up in Vehicle	SE
26402	ENSG00000171827.11	ZNF570	chr19	+	37476338	37476493	37475880	37476007	37483878	37483960	26402	65,85,62	0,0,0	97,58,56	22,10,19	304	149	1.48156e-10	7.12536e-09	1.0,1.0,1.0	0.684,0.74,0.591	0.328	FALSE	70.6667	87.3333	1	0.671667	Up in Vehicle	SE
26442	ENSG00000177683.14	THAP5	chr7	-	108568281	108568578	108565829	108566022	108569489	108569669	26442	0,3,2	240,241,189	23,14,18	6,14,22	446	149	0.000367303	0.00871798	0.0,0.004,0.004	0.562,0.25,0.215	-0.34	FALSE	225	32.3333	0.00266667	0.342333	Up in PladB	SE
26516	ENSG00000164144.16	ARFIP1	chr4	+	152863605	152863714	152779953	152780226	152872451	152872564	26516	114,101,125	0,0,0	30,29,29	8,23,19	258	149	1.65157e-12	9.19599e-11	1.0,1.0,1.0	0.684,0.421,0.469	0.475	FALSE	113.333	46	1	0.524667	Up in Vehicle	SE
26519	ENSG00000164144.16	ARFIP1	chr4	+	152863605	152863714	152829624	152829726	152872451	152872564	26519	337,284,345	5,6,4	92,61,62	26,14,29	258	149	4.85221e-11	2.42675e-09	0.975,0.965,0.98	0.671,0.716,0.553	0.327	FALSE	327	94.6667	0.973333	0.646667	Up in Vehicle	SE
26538	ENSG00000164144.16	ARFIP1	chr4	+	152882722	152882880	152829624	152829726	152888132	152888307	26538	184,202,185	0,0,0	28,26,15	8,9,5	307	149	1.45321e-07	5.36856e-06	1.0,1.0,1.0	0.629,0.584,0.593	0.398	FALSE	190.333	30.3333	1	0.602	Up in Vehicle	SE
26572	ENSG00000169919.17	GUSB	chr7	-	65979726	65979911	65979398	65979541	65980223	65980409	26572	352,313,473	55,54,50	464,331,342	3,4,9	334	149	1.03832e-08	4.27805e-07	0.741,0.721,0.808	0.986,0.974,0.944	-0.211	FALSE	432.333	384.333	0.756667	0.968	Up in PladB	SE
26573	ENSG00000169919.17	GUSB	chr7	-	65979833	65979911	65979398	65979541	65980223	65980409	26573	108,79,115	55,54,50	119,69,70	3,4,9	227	149	2.11885e-10	1.00797e-08	0.563,0.49,0.602	0.963,0.919,0.836	-0.354	FALSE	153.667	91.3333	0.551667	0.906	Up in PladB	SE
26583	ENSG00000166405.16	RIC3	chr11	-	8126658	8126804	8108941	8111137	8168865	8169040	26583	122,122,82	0,0,2	39,62,73	48,42,42	295	149	0	0	1.0,1.0,0.954	0.291,0.427,0.467	0.59	FALSE	109.333	102	0.984667	0.395	Up in Vehicle	SE
26586	ENSG00000166405.16	RIC3	chr11	-	8126658	8126891	8110906	8111137	8168865	8169021	26586	129,141,92	0,0,2	38,62,80	48,42,42	382	149	0	0	1.0,1.0,0.947	0.236,0.365,0.426	0.64	FALSE	121.333	104	0.982333	0.342333	Up in Vehicle	SE
26623	ENSG00000213024.13	NUP62	chr19	-	49911104	49911343	49909854	49909884	49927693	49927815	26623	50,48,40	238,263,284	75,90,85	55,60,56	388	149	0	0	0.075,0.065,0.051	0.344,0.365,0.368	-0.295	FALSE	307.667	140.333	0.0636667	0.359	Up in PladB	SE
26625	ENSG00000213024.13	NUP62	chr19	-	49911104	49911366	49906865	49909884	49927693	49927815	26625	83,63,60	238,263,284	90,129,136	55,60,56	411	149	0	0	0.112,0.08,0.071	0.372,0.438,0.468	-0.338	FALSE	330.333	175.333	0.0876667	0.426	Up in PladB	SE
26626	ENSG00000213024.13	NUP62	chr19	-	49911104	49911366	49906865	49909884	49929325	49929531	26626	74,60,54	434,437,445	110,133,129	91,126,186	411	149	6.07564e-09	2.55593e-07	0.058,0.047,0.042	0.305,0.277,0.201	-0.212	FALSE	501.333	258.333	0.049	0.261	Up in PladB	SE
26627	ENSG00000213024.13	NUP62	chr19	-	49911104	49911366	49906865	49909884	49929416	49929475	26627	57,52,43	43,47,54	90,130,122	20,7,9	411	149	3.27516e-10	1.53562e-08	0.325,0.286,0.224	0.62,0.871,0.831	-0.496	FALSE	98.6667	126	0.278333	0.774	Up in PladB	SE
26628	ENSG00000213024.13	NUP62	chr19	-	49911104	49911370	49907705	49909884	49927693	49927815	26628	58,54,45	238,263,284	91,134,134	55,60,56	415	149	0	0	0.08,0.069,0.054	0.373,0.445,0.462	-0.359	FALSE	314	176.667	0.0676667	0.426667	Up in PladB	SE
26629	ENSG00000213024.13	NUP62	chr19	-	49911104	49911370	49907705	49909884	49929325	49929504	26629	60,52,45	434,437,445	91,137,134	91,126,186	415	149	1.18424e-11	6.18036e-10	0.047,0.041,0.035	0.264,0.281,0.206	-0.209	FALSE	491	255	0.041	0.250333	Up in PladB	SE
26630	ENSG00000213024.13	NUP62	chr19	-	49911104	49911370	49907705	49909884	49929416	49929529	26630	58,52,43	43,47,54	91,134,134	20,7,9	415	149	2.23056e-10	1.05869e-08	0.326,0.284,0.222	0.62,0.873,0.842	-0.501	FALSE	99	131.667	0.277333	0.778333	Up in PladB	SE
26632	ENSG00000213024.13	NUP62	chr19	-	49912898	49913159	49911060	49911366	49927693	49927815	26632	1,5,6	26,11,17	30,17,20	0,0,14	410	149	3.21183e-06	0.000102712	0.014,0.142,0.114	1.0,1.0,0.342	-0.691	FALSE	22	27	0.09	0.780667	Up in PladB	SE
26640	ENSG00000213024.13	NUP62	chr19	-	49927693	49927815	49911104	49911366	49929325	49929465	26640	88,86,135	17,8,11	12,5,17	20,4,7	271	149	0.000191026	0.00476073	0.74,0.855,0.871	0.248,0.407,0.572	0.413	FALSE	115	21.6667	0.822	0.409	Up in Vehicle	SE
26707	ENSG00000144381.18	HSPD1	chr2	-	197494662	197494752	197494156	197494250	197497139	197497392	26707	5,6,6	0,0,0	6,9,4	75,29,80	239	149	1.33227e-15	9.22757e-14	1.0,1.0,1.0	0.048,0.162,0.03	0.92	FALSE	5.66667	67.6667	1	0.08	Up in Vehicle	SE
26875	ENSG00000256646.8	ENSG00000256646	chr7	-	42926535	42926668	42923324	42923406	42932117	42932214	26875	21,24,18	0,1,0	16,9,15	8,5,4	282	149	1.09395e-06	3.68601e-05	1.0,0.927,1.0	0.514,0.487,0.665	0.42	FALSE	21.3333	19	0.975667	0.555333	Up in Vehicle	SE
26879	ENSG00000106588.12	PSMA2	chr7	-	42927382	42927459	42924674	42924797	42932117	42932166	26879	39,66,44	12,1,10	60,27,51	49,34,57	226	149	4.57385e-06	0.000143195	0.682,0.978,0.744	0.447,0.344,0.371	0.414	FALSE	57.3333	92.6667	0.801333	0.387333	Up in Vehicle	SE
26963	ENSG00000070950.10	RAD18	chr3	-	8958919	8959001	8948508	8948570	8963334	8963431	26963	481,552,462	0,4,16	76,62,107	31,14,46	231	149	1.63203e-14	1.04734e-12	1.0,0.989,0.949	0.613,0.741,0.6	0.328	FALSE	505	112	0.979333	0.651333	Up in Vehicle	SE
27113	ENSG00000146426.19	TIAM2	chr6	+	154860737	154860998	154832696	154833409	154907729	154908868	27113	29,41,28	47,43,30	4,5,8	0,0,0	410	149	1.17821e-09	5.27478e-08	0.183,0.257,0.253	1.0,1.0,1.0	-0.769	FALSE	72.6667	5.66667	0.231	1	Up in PladB	SE
27529	ENSG00000109083.14	IFT20	chr17	-	28332145	28332382	28331401	28331987	28335339	28335435	27529	414,483,398	138,166,116	230,201,225	32,21,20	386	149	2.55856e-05	0.000726954	0.537,0.529,0.57	0.735,0.787,0.813	-0.233	FALSE	571.667	243	0.545333	0.778333	Up in PladB	SE
27790	ENSG00000108953.17	YWHAE	chr17	-	1361091	1361298	1344274	1345499	1364858	1365058	27790	3628,3885,3957	15,29,24	4032,3616,3966	440,407,478	356	149	0	0	0.99,0.982,0.986	0.793,0.788,0.776	0.2	FALSE	3846	4313	0.986	0.785667	Up in Vehicle	SE
27879	ENSG00000234444.10	ZNF736	chr7	+	64307980	64308315	64307458	64307682	64308460	64308625	27879	13,15,7	12,16,11	12,15,6	0,4,0	484	149	0.000412759	0.00971946	0.25,0.224,0.164	1.0,0.536,1.0	-0.633	FALSE	24.6667	12.3333	0.212667	0.845333	Up in PladB	SE
27881	ENSG00000234444.10	ZNF736	chr7	+	64336258	64336385	64313872	64314153	64348089	64349639	27881	111,135,100	0,0,0	31,29,47	7,4,11	276	149	0.000360311	0.00856673	1.0,1.0,1.0	0.705,0.796,0.698	0.267	FALSE	115.333	43	1	0.733	Up in Vehicle	SE
27936	ENSG00000029363.17	BCLAF1	chr6	-	136267028	136267175	136261264	136261477	136268161	136268273	27936	2534,2874,2182	213,229,172	858,759,961	354,447,556	296	149	0	0	0.857,0.863,0.865	0.55,0.461,0.465	0.37	FALSE	2734.67	1311.67	0.861667	0.492	Up in Vehicle	SE
28070	ENSG00000118515.12	SGK1	chr6	-	134170825	134170915	134169249	134170435	134171022	134171178	28070	867,1133,966	0,0,0	914,1018,1361	108,106,146	239	149	2.3264e-05	0.000664384	1.0,1.0,1.0	0.841,0.857,0.853	0.15	FALSE	988.667	1217.67	1	0.850333	Up in Vehicle	SE
28082	ENSG00000118515.12	SGK1	chr6	-	134173022	134173154	134172661	134172774	134173273	134173357	28082	1214,1415,1465	0,0,0	727,655,930	175,106,168	281	149	0	0	1.0,1.0,1.0	0.688,0.766,0.746	0.267	FALSE	1364.67	920.333	1	0.733333	Up in Vehicle	SE
28135	ENSG00000164823.11	OSGIN2	chr8	+	89914076	89914213	89909566	89909721	89914554	89914746	28135	295,336,327	8,6,3	16,17,22	7,12,4	286	149	1.4561e-05	0.000427295	0.951,0.967,0.983	0.544,0.425,0.741	0.397	FALSE	325	26	0.967	0.57	Up in Vehicle	SE
28277	ENSG00000118518.17	RNF146	chr6	+	127286049	127286177	127280230	127280340	127286615	127286643	28277	328,329,335	177,153,162	5,5,4	33,27,17	277	149	2.10942e-15	1.43402e-13	0.499,0.536,0.527	0.075,0.091,0.112	0.428	FALSE	494.667	30.3333	0.520667	0.0926667	Up in Vehicle	SE
28293	ENSG00000165689.17	ENTR1	chr9	-	136405904	136405978	136404630	136404693	136407144	136407185	28293	40,57,74	0,1,1	14,13,10	6,6,11	223	149	2.81747e-08	1.11279e-06	1.0,0.974,0.98	0.609,0.591,0.378	0.459	FALSE	57.6667	20	0.984667	0.526	Up in Vehicle	SE
28297	ENSG00000165689.17	ENTR1	chr9	-	136408998	136409067	136407825	136407938	136410089	136410239	28297	87,110,87	52,48,59	40,33,27	49,62,59	218	149	0.000384937	0.00910382	0.533,0.61,0.502	0.358,0.267,0.238	0.261	FALSE	147.667	90	0.548333	0.287667	Up in Vehicle	SE
28453	ENSG00000125149.12	PHAF1	chr16	+	67125958	67126042	67120094	67120194	67134167	67134265	28453	63,50,63	0,0,0	11,12,8	10,5,5	233	149	2.42725e-08	9.64851e-07	1.0,1.0,1.0	0.413,0.605,0.506	0.492	FALSE	58.6667	17	1	0.508	Up in Vehicle	SE
28461	ENSG00000169242.12	EFNA1	chr1	+	155133502	155133568	155131203	155131634	155133729	155133780	28461	61,98,124	8,6,7	0,0,1	9,14,12	215	149	0	0	0.841,0.919,0.925	0.0,0.0,0.055	0.877	FALSE	101.333	12	0.895	0.0183333	Up in Vehicle	SE
28508	ENSG00000159882.13	ZNF230	chr19	+	44007010	44007093	44002956	44003107	44009083	44009170	28508	34,36,30	0,0,0	35,41,34	19,6,10	232	149	1.29364e-05	0.000382525	1.0,1.0,1.0	0.542,0.814,0.686	0.319	FALSE	33.3333	48.3333	1	0.680667	Up in Vehicle	SE
28509	ENSG00000159882.13	ZNF230	chr19	+	44008789	44008916	44002956	44003107	44009083	44009162	28509	59,64,61	0,0,0	21,26,10	19,6,10	276	149	6.78e-09	2.83498e-07	1.0,1.0,1.0	0.374,0.701,0.351	0.525	FALSE	61.3333	30.6667	1	0.475333	Up in Vehicle	SE
28510	ENSG00000159882.13	ZNF230	chr19	+	44008789	44008916	44006699	44007093	44009083	44009162	28510	104,113,105	0,0,0	21,45,24	30,21,32	276	149	0	0	1.0,1.0,1.0	0.274,0.536,0.288	0.634	FALSE	107.333	57.6667	1	0.366	Up in Vehicle	SE
28512	ENSG00000159882.13	ZNF230	chr19	+	44008789	44008991	44007010	44007093	44009083	44009170	28512	36,38,39	0,0,0	0,26,30	30,21,32	351	149	0	0	1.0,1.0,1.0	0.0,0.345,0.285	0.79	FALSE	37.6667	46.3333	1	0.21	Up in Vehicle	SE
28580	ENSG00000197498.13	RPF2	chr6	+	110988987	110989065	110985005	110985138	110991746	110991786	28580	111,135,136	13,2,10	9,13,5	5,15,3	227	149	3.58032e-06	0.000113761	0.849,0.978,0.899	0.542,0.363,0.522	0.433	FALSE	135.667	16.6667	0.908667	0.475667	Up in Vehicle	SE
28760	ENSG00000197136.5	PCNX3	chr11	+	65617249	65617349	65616823	65617011	65617939	65619067	28760	129,103,131	0,0,0	70,74,91	40,38,25	249	149	0	0	1.0,1.0,1.0	0.512,0.538,0.685	0.422	FALSE	121	112.667	1	0.578333	Up in Vehicle	SE
28799	ENSG00000130349.10	MTRES1	chr6	+	107030024	107030107	107028198	107028271	107039748	107040230	28799	38,35,52	96,80,95	10,12,16	1,1,2	232	149	5.40722e-11	2.69252e-09	0.203,0.219,0.26	0.865,0.885,0.837	-0.635	FALSE	132	14	0.227333	0.862333	Up in PladB	SE
28826	ENSG00000122299.12	ZC3H7A	chr16	-	11796218	11796415	11782286	11782388	11797123	11797246	28826	15,49,43	46,65,29	63,48,35	25,1,5	346	149	7.20123e-05	0.00191268	0.123,0.245,0.39	0.52,0.954,0.751	-0.489	FALSE	82.3333	59	0.252667	0.741667	Up in PladB	SE
28922	ENSG00000005100.13	DHX33	chr17	-	5463528	5463689	5462318	5462546	5468570	5468982	28922	170,219,182	31,43,37	24,12,15	33,20,24	310	149	2.40918e-14	1.53227e-12	0.725,0.71,0.703	0.259,0.224,0.231	0.475	FALSE	227.333	42.6667	0.712667	0.238	Up in Vehicle	SE
28991	ENSG00000146263.12	MMS22L	chr6	-	97269901	97269992	97263334	97268002	97282313	97282511	28991	63,59,60	0,0,0	31,55,45	15,6,12	240	149	0.000189334	0.0047227	1.0,1.0,1.0	0.562,0.851,0.7	0.296	FALSE	60.6667	54.6667	1	0.704333	Up in Vehicle	SE
28995	ENSG00000146263.12	MMS22L	chr6	-	97272974	97273062	97269901	97269992	97281236	97281304	28995	5,7,7	1,0,0	13,4,3	6,1,7	237	149	0.000201505	0.00500113	0.759,1.0,1.0	0.577,0.715,0.212	0.418	FALSE	6.66667	11.3333	0.919667	0.501333	Up in Vehicle	SE
29006	ENSG00000133983.16	COX16	chr14	-	70329173	70329236	70325080	70326449	70359518	70359700	29006	819,878,836	0,0,0	1270,1117,1222	251,136,195	212	149	6.66134e-16	4.69073e-14	1.0,1.0,1.0	0.781,0.852,0.815	0.184	FALSE	844.333	1397	1	0.816	Up in Vehicle	SE
29008	ENSG00000133983.16	COX16	chr14	-	70342657	70342729	70325080	70326449	70359518	70359683	29008	821,905,983	0,0,0	1108,908,1054	251,136,195	221	149	0	0	1.0,1.0,1.0	0.749,0.818,0.785	0.216	FALSE	903	1217.33	1	0.784	Up in Vehicle	SE
29019	ENSG00000122687.19	MRM2	chr7	-	2238014	2238937	2234294	2235564	2239417	2239707	29019	1388,1456,1690	189,231,215	899,746,913	261,231,290	1072	149	0.000305449	0.00735281	0.505,0.467,0.522	0.324,0.31,0.304	0.185	FALSE	1723	1113.33	0.498	0.312667	Up in Vehicle	SE
29028	ENSG00000104427.13	ZC2HC1A	chr8	+	78698413	78698513	78689221	78689373	78715220	78715328	29028	67,103,103	0,0,1	10,11,29	25,6,3	249	149	0.000423153	0.00994368	1.0,1.0,0.984	0.193,0.523,0.853	0.472	FALSE	91.3333	28	0.994667	0.523	Up in Vehicle	SE
29094	ENSG00000131508.17	UBE2D2	chr5	+	139614585	139614617	139600371	139600435	139623367	139623444	29094	53,60,69	3,2,5	38,20,22	14,11,25	181	149	4.71738e-06	0.000147466	0.936,0.961,0.919	0.691,0.599,0.42	0.369	FALSE	64	43.3333	0.938667	0.57	Up in Vehicle	SE
29124	ENSG00000148090.12	AUH	chr9	-	91216058	91216106	91213814	91214425	91220804	91220992	29124	49,60,51	0,0,4	2,5,5	26,21,39	197	149	0	0	1.0,1.0,0.906	0.055,0.153,0.088	0.87	FALSE	54.6667	32.6667	0.968667	0.0986667	Up in Vehicle	SE
29125	ENSG00000148090.12	AUH	chr9	-	91217276	91217327	91213959	91214425	91220804	91220919	29125	29,46,41	0,0,4	2,6,8	26,21,39	200	149	0	0	1.0,1.0,0.884	0.054,0.176,0.133	0.84	FALSE	40	34	0.961333	0.121	Up in Vehicle	SE
29140	ENSG00000025039.15	RRAGD	chr6	-	89372436	89372585	89364615	89368207	89377670	89377813	29140	147,134,117	0,1,0	12,6,17	7,5,4	298	149	4.51408e-06	0.00014146	1.0,0.985,1.0	0.462,0.375,0.68	0.489	FALSE	133	17	0.995	0.505667	Up in Vehicle	SE
29161	ENSG00000111880.16	RNGTT	chr6	-	88769773	88769874	88614271	88614395	88844356	88844521	29161	17,29,12	0,0,0	7,14,8	7,19,25	250	149	0	0	1.0,1.0,1.0	0.373,0.305,0.16	0.721	FALSE	19.3333	26.6667	1	0.279333	Up in Vehicle	SE
29166	ENSG00000111880.16	RNGTT	chr6	-	88801563	88801632	88614271	88614395	88844356	88844521	29166	102,93,50	0,0,0	32,48,33	7,19,25	218	149	1.63566e-08	6.59618e-07	1.0,1.0,1.0	0.758,0.633,0.474	0.378	FALSE	81.6667	54.6667	1	0.621667	Up in Vehicle	SE
29169	ENSG00000111880.16	RNGTT	chr6	-	88844356	88844521	88614271	88614395	88890494	88890596	29169	18,12,13	0,0,0	15,25,41	15,3,14	314	149	2.49088e-05	0.000708518	1.0,1.0,1.0	0.322,0.798,0.582	0.433	FALSE	14.3333	37.6667	1	0.567333	Up in Vehicle	SE
29190	ENSG00000135334.9	AKIRIN2	chr6	-	87675859	87675931	87674859	87675607	87677817	87677967	29190	824,825,851	0,0,0	48,67,59	80,54,69	221	149	0	0	1.0,1.0,1.0	0.288,0.455,0.366	0.63	FALSE	833.333	125.667	1	0.369667	Up in Vehicle	SE
29293	ENSG00000001631.17	KRIT1	chr7	-	92244901	92245171	92242033	92242137	92245426	92245595	29293	244,281,194	77,100,72	135,74,108	13,5,15	419	149	0.000121432	0.0031159	0.53,0.5,0.489	0.787,0.84,0.719	-0.276	FALSE	322.667	116.667	0.506333	0.782	Up in PladB	SE
29395	ENSG00000138074.15	SLC5A6	chr2	-	27201411	27201453	27201101	27201113	27201665	27201847	29395	105,120,162	0,1,0	38,25,51	7,5,29	191	149	9.13277e-05	0.00238968	1.0,0.989,1.0	0.809,0.796,0.578	0.269	FALSE	129.333	51.6667	0.996333	0.727667	Up in Vehicle	SE
29438	ENSG00000146247.15	PHIP	chr6	-	78947622	78947775	78946710	78946874	78954813	78954818	29438	416,409,137	0,0,0	54,83,86	28,31,24	302	149	0	0	1.0,1.0,1.0	0.488,0.569,0.639	0.435	FALSE	320.667	102	1	0.565333	Up in Vehicle	SE
29439	ENSG00000146247.15	PHIP	chr6	-	78955231	78955282	78954813	78954963	78958474	78958600	29439	49,60,36	0,0,0	1,3,15	14,23,22	200	149	0	0	1.0,1.0,1.0	0.051,0.089,0.337	0.841	FALSE	48.3333	26	1	0.159	Up in Vehicle	SE
29442	ENSG00000146247.15	PHIP	chr6	-	78961689	78961810	78955612	78958600	78963096	78963252	29442	386,469,150	0,6,2	86,21,77	43,31,43	270	149	0	0	1.0,0.977,0.976	0.525,0.272,0.497	0.553	FALSE	337.667	100.333	0.984333	0.431333	Up in Vehicle	SE
29443	ENSG00000146247.15	PHIP	chr6	-	78965944	78966056	78965702	78965764	78969834	78969917	29443	234,270,110	0,0,0	35,27,48	16,10,16	261	149	7.53841e-14	4.63175e-12	1.0,1.0,1.0	0.555,0.607,0.631	0.402	FALSE	204.667	50.6667	1	0.597667	Up in Vehicle	SE
29446	ENSG00000146247.15	PHIP	chr6	-	78970048	78970173	78969834	78969917	78970780	78970888	29446	329,356,149	0,0,0	34,33,67	4,11,12	274	149	0.000371929	0.00881721	1.0,1.0,1.0	0.822,0.62,0.752	0.269	FALSE	278	53.6667	1	0.731333	Up in Vehicle	SE
29447	ENSG00000146247.15	PHIP	chr6	-	78970780	78970888	78969834	78969917	78978591	78978711	29447	167,178,80	0,0,0	31,39,31	14,12,15	257	149	2.28595e-13	1.35417e-11	1.0,1.0,1.0	0.562,0.653,0.545	0.413	FALSE	141.667	47.3333	1	0.586667	Up in Vehicle	SE
29452	ENSG00000146247.15	PHIP	chr6	-	78985351	78985428	78982885	78983117	78988208	78988349	29452	281,303,105	0,3,0	68,59,69	24,11,12	226	149	2.0217e-06	6.61113e-05	1.0,0.985,1.0	0.651,0.78,0.791	0.254	FALSE	230.667	81	0.995	0.740667	Up in Vehicle	SE
29456	ENSG00000146247.15	PHIP	chr6	-	78997413	78997597	78990867	78990985	78998253	78998391	29456	308,346,185	0,0,0	74,61,98	34,21,29	333	149	0	0	1.0,1.0,1.0	0.493,0.565,0.602	0.447	FALSE	279.667	105.667	1	0.553333	Up in Vehicle	SE
29473	ENSG00000251022.6	THAP9-AS1	chr4	-	82895691	82895774	82893008	82894847	82900076	82900223	29473	243,271,194	34,45,21	34,47,32	168,168,147	232	149	0	0	0.821,0.795,0.856	0.115,0.152,0.123	0.694	FALSE	269.333	198.667	0.824	0.13	Up in Vehicle	SE
29475	ENSG00000251022.6	THAP9-AS1	chr4	-	82897988	82898062	82893008	82894847	82900076	82900223	29475	118,167,111	34,45,21	88,37,46	168,168,147	223	149	0	0	0.699,0.713,0.779	0.259,0.128,0.173	0.544	FALSE	165.333	218	0.730333	0.186667	Up in Vehicle	SE
29482	ENSG00000100207.21	TCF20	chr22	-	42168608	42168703	42161097	42161358	42169846	42169896	29482	101,93,93	41,30,59	0,6,3	26,11,14	244	149	8.51381e-09	3.53725e-07	0.601,0.654,0.49	0.0,0.25,0.116	0.46	FALSE	139	20	0.581667	0.122	Up in Vehicle	SE
29483	ENSG00000100207.21	TCF20	chr22	-	42168608	42168736	42160012	42161358	42169846	42169896	29483	132,138,108	41,30,59	0,6,5	26,11,14	277	149	2.22255e-09	9.72119e-08	0.634,0.712,0.496	0.0,0.227,0.161	0.485	FALSE	169.333	20.6667	0.614	0.129333	Up in Vehicle	SE
29624	ENSG00000151725.12	CENPU	chr4	-	184710071	184710180	184694084	184695401	184716396	184716633	29624	9,7,10	0,0,0	5,9,18	6,6,34	258	149	0	0	1.0,1.0,1.0	0.325,0.464,0.234	0.659	FALSE	8.66667	26	1	0.341	Up in Vehicle	SE
29728	ENSG00000117335.21	CD46	chr1	+	207767778	207767823	207767012	207767195	207783291	207783330	29728	44,56,42	3,7,4	4,13,8	18,16,12	194	149	6.76447e-11	3.33702e-09	0.918,0.86,0.89	0.146,0.384,0.339	0.6	FALSE	52	23.6667	0.889333	0.289667	Up in Vehicle	SE
29764	ENSG00000168116.15	KIAA1586	chr6	+	57050773	57050854	57047312	57047396	57052685	57053046	29764	509,544,504	55,57,50	25,13,31	64,22,20	230	149	1.0732e-11	5.61756e-10	0.857,0.861,0.867	0.202,0.277,0.501	0.535	FALSE	573	58.3333	0.861667	0.326667	Up in Vehicle	SE
29796	ENSG00000269954.2	ENSG00000269954	chr8	-	11556065	11556132	11554129	11554203	11556581	11556661	29796	5,6,6	0,5,3	5,0,3	77,42,47	216	149	4.6377e-05	0.00126792	1.0,0.453,0.58	0.043,0.0,0.042	0.649	FALSE	8.33333	58	0.677667	0.0283333	Up in Vehicle	SE
29895	ENSG00000231607.16	DLEU2	chr13	-	50029277	50029492	50027083	50027406	50044650	50044768	29895	14,16,8	3,7,0	0,0,0	4,8,7	364	149	2.27891e-07	8.25573e-06	0.656,0.483,1.0	0.0,0.0,0.0	0.713	FALSE	16	6.33333	0.713	0	Up in Vehicle	SE
29976	ENSG00000198815.9	FOXJ3	chr1	-	42188736	42188928	42176538	42179825	42194889	42195064	29976	99,110,103	0,0,0	60,48,76	22,14,20	341	149	0	0	1.0,1.0,1.0	0.544,0.6,0.624	0.411	FALSE	104	80	1	0.589333	Up in Vehicle	SE
29980	ENSG00000198815.9	FOXJ3	chr1	-	42189302	42189404	42188736	42188928	42191302	42191719	29980	315,296,285	0,0,0	7,22,50	17,13,13	251	149	2.30607e-07	8.35014e-06	1.0,1.0,1.0	0.196,0.501,0.695	0.536	FALSE	298.667	40.6667	1	0.464	Up in Vehicle	SE
29982	ENSG00000198815.9	FOXJ3	chr1	-	42191302	42191719	42176538	42179825	42194889	42195064	29982	520,620,631	0,0,0	219,156,223	22,14,20	566	149	2.44645e-09	1.06495e-07	1.0,1.0,1.0	0.724,0.746,0.746	0.261	FALSE	590.333	218	1	0.738667	Up in Vehicle	SE
29995	ENSG00000198815.9	FOXJ3	chr1	-	42205761	42205863	42199101	42199230	42265114	42265189	29995	120,112,99	0,0,0	23,36,62	13,13,14	251	149	6.46273e-09	2.70927e-07	1.0,1.0,1.0	0.512,0.622,0.724	0.381	FALSE	110.333	53.6667	1	0.619333	Up in Vehicle	SE
29996	ENSG00000198815.9	FOXJ3	chr1	-	42205761	42205863	42199101	42199230	42278347	42278672	29996	120,112,97	0,0,0	27,38,63	8,13,17	251	149	1.54722e-09	6.86081e-08	1.0,1.0,1.0	0.667,0.634,0.687	0.337	FALSE	109.667	55.3333	1	0.662667	Up in Vehicle	SE
30002	ENSG00000198815.9	FOXJ3	chr1	-	42227882	42227966	42199101	42199230	42265114	42265189	30002	201,215,221	0,0,0	48,39,62	13,13,14	233	149	3.85344e-08	1.50398e-06	1.0,1.0,1.0	0.702,0.657,0.739	0.301	FALSE	212.333	63	1	0.699333	Up in Vehicle	SE
30003	ENSG00000198815.9	FOXJ3	chr1	-	42227882	42227966	42199101	42199230	42278347	42278672	30003	41,44,38	0,0,0	2,11,12	8,13,17	233	149	0	0	1.0,1.0,1.0	0.138,0.351,0.311	0.733	FALSE	41	21	1	0.266667	Up in Vehicle	SE
30010	ENSG00000198815.9	FOXJ3	chr1	-	42265114	42265189	42199101	42199230	42278347	42278672	30010	104,98,115	0,0,0	40,45,60	8,13,17	224	149	3.94509e-07	1.39375e-05	1.0,1.0,1.0	0.769,0.697,0.701	0.278	FALSE	105.667	61	1	0.722333	Up in Vehicle	SE
30130	ENSG00000139372.15	TDG	chr12	+	103980892	103980962	103965821	103966060	103982798	103982810	30130	144,187,147	0,0,0	12,16,16	3,7,7	219	149	8.06156e-05	0.00212426	1.0,1.0,1.0	0.731,0.609,0.609	0.35	FALSE	159.333	20.3333	1	0.649667	Up in Vehicle	SE
30133	ENSG00000139372.15	TDG	chr12	+	103983135	103983218	103982798	103982934	103983294	103983389	30133	650,742,615	10,6,1	48,48,51	16,10,13	232	149	1.94415e-07	7.08581e-06	0.977,0.988,0.997	0.658,0.755,0.716	0.278	FALSE	674.667	62	0.987333	0.709667	Up in Vehicle	SE
30134	ENSG00000139372.15	TDG	chr12	+	103983135	103983218	103982798	103982934	103984748	103984920	30134	255,299,256	0,0,0	25,15,18	10,8,6	232	149	1.24568e-07	4.63721e-06	1.0,1.0,1.0	0.616,0.546,0.658	0.393	FALSE	270	27.3333	1	0.606667	Up in Vehicle	SE
30151	ENSG00000134910.14	STT3A	chr11	+	125595880	125596003	125592818	125592918	125602302	125602424	30151	301,273,290	0,9,1	128,125,185	16,30,31	272	149	4.13937e-07	1.4608e-05	1.0,0.943,0.994	0.814,0.695,0.766	0.221	FALSE	291.333	171.667	0.979	0.758333	Up in Vehicle	SE
30163	ENSG00000134910.14	STT3A	chr11	+	125611427	125611519	125609418	125609589	125612988	125613151	30163	277,318,314	0,0,0	197,168,152	37,25,29	241	149	3.99778e-09	1.70988e-07	1.0,1.0,1.0	0.767,0.806,0.764	0.221	FALSE	303	202.667	1	0.779	Up in Vehicle	SE
30345	ENSG00000146223.16	RPL7L1	chr6	+	42880860	42880966	42879615	42879951	42883450	42883614	30345	1486,1682,1490	82,67,65	292,217,309	171,219,234	255	149	0	0	0.914,0.936,0.931	0.499,0.367,0.436	0.493	FALSE	1624	480.667	0.927	0.434	Up in Vehicle	SE
30346	ENSG00000146223.16	RPL7L1	chr6	+	42880860	42881082	42879638	42879951	42883450	42883614	30346	223,263,281	82,67,65	260,198,236	171,219,234	371	149	1.16803e-06	3.9217e-05	0.522,0.612,0.635	0.379,0.266,0.288	0.279	FALSE	327	439.333	0.589667	0.311	Up in Vehicle	SE
30350	ENSG00000146223.16	RPL7L1	chr6	+	42885973	42886083	42884612	42884750	42886255	42886470	30350	1519,1614,1564	14,15,10	272,262,271	249,280,387	259	149	0	0	0.984,0.984,0.989	0.386,0.35,0.287	0.645	FALSE	1578.67	573.667	0.985667	0.341	Up in Vehicle	SE
30373	ENSG00000112624.14	BICRAL	chr6	+	42860261	42860356	42857090	42857236	42862509	42862612	30373	113,134,130	3,2,0	13,7,6	5,3,12	244	149	1.77973e-06	5.8565e-05	0.958,0.976,1.0	0.614,0.588,0.234	0.499	FALSE	127.333	15.3333	0.978	0.478667	Up in Vehicle	SE
30421	ENSG00000132155.14	RAF1	chr3	-	12600387	12600415	12599690	12599808	12604135	12604289	30421	52,89,52	0,0,0	15,29,26	7,11,18	177	149	1.72377e-09	7.60966e-08	1.0,1.0,1.0	0.643,0.689,0.549	0.373	FALSE	64.3333	35.3333	1	0.627	Up in Vehicle	SE
30429	ENSG00000132155.14	RAF1	chr3	-	12611949	12612062	12608765	12609335	12618514	12618747	30429	540,607,603	17,30,34	98,153,199	88,81,123	262	149	0	0	0.948,0.92,0.91	0.388,0.518,0.479	0.464	FALSE	610.333	247.333	0.926	0.461667	Up in Vehicle	SE
30431	ENSG00000132155.14	RAF1	chr3	-	12611949	12612098	12609232	12609335	12618514	12618747	30431	218,238,266	17,30,34	47,66,94	88,81,123	298	149	0	0	0.865,0.799,0.796	0.211,0.289,0.276	0.561	FALSE	267.667	166.333	0.82	0.258667	Up in Vehicle	SE
30432	ENSG00000132155.14	RAF1	chr3	-	12612008	12612062	12609232	12609335	12618514	12618747	30432	100,135,99	17,30,34	16,29,44	88,81,123	203	149	0	0	0.812,0.768,0.681	0.118,0.208,0.208	0.576	FALSE	138.333	127	0.753667	0.178	Up in Vehicle	SE
30453	ENSG00000255717.10	SNHG1	chr11	-	62852806	62852839	62851987	62852681	62853074	62853115	30453	105,164,123	1,0,1	69,37,75	56,36,45	182	149	0	0	0.989,1.0,0.99	0.502,0.457,0.577	0.481	FALSE	131.333	106	0.993	0.512	Up in Vehicle	SE
30458	ENSG00000255717.10	SNHG1	chr11	-	62852810	62852839	62851973	62852681	62854518	62854551	30458	191,242,228	0,0,0	131,116,172	70,49,47	178	149	0	0	1.0,1.0,1.0	0.61,0.665,0.754	0.324	FALSE	220.333	195	1	0.676333	Up in Vehicle	SE
30462	ENSG00000255717.10	SNHG1	chr11	-	62852810	62852993	62851985	62852681	62854518	62854551	30462	480,557,456	0,0,0	613,540,722	70,49,47	332	149	1.00602e-05	0.000301383	1.0,1.0,1.0	0.797,0.832,0.873	0.166	FALSE	497.667	680.333	1	0.834	Up in Vehicle	SE
30493	ENSG00000255717.10	SNHG1	chr11	-	62853551	62853590	62851973	62852681	62853800	62853833	30493	209,260,192	0,0,0	64,58,59	12,15,14	188	149	0.000101321	0.00263424	1.0,1.0,1.0	0.809,0.754,0.77	0.222	FALSE	220.333	74	1	0.777667	Up in Vehicle	SE
30499	ENSG00000255717.10	SNHG1	chr11	-	62853551	62853590	62851986	62853115	62854518	62854551	30499	98,101,102	0,0,0	62,71,65	23,10,25	188	149	2.17073e-06	7.06971e-05	1.0,1.0,1.0	0.681,0.849,0.673	0.266	FALSE	100.333	85.3333	1	0.734333	Up in Vehicle	SE
30504	ENSG00000255717.10	SNHG1	chr11	-	62853551	62853833	62851986	62852681	62854518	62854551	30504	113,102,90	0,0,0	625,680,802	70,49,47	431	149	1.65518e-07	6.08122e-06	1.0,1.0,1.0	0.755,0.828,0.855	0.187	FALSE	101.667	757.667	1	0.812667	Up in Vehicle	SE
30518	ENSG00000255717.10	SNHG1	chr11	-	62853800	62853833	62851973	62852681	62854518	62854551	30518	21,24,11	0,0,0	55,64,57	70,49,47	182	149	2.55351e-15	1.72512e-13	1.0,1.0,1.0	0.391,0.517,0.498	0.531	FALSE	18.6667	114	1	0.468667	Up in Vehicle	SE
30528	ENSG00000255717.10	SNHG1	chr11	-	62853800	62853833	62853074	62853115	62854518	62854551	30528	21,24,11	0,0,0	57,62,45	23,10,25	182	149	1.18041e-06	3.96155e-05	1.0,1.0,1.0	0.67,0.835,0.596	0.3	FALSE	18.6667	74	1	0.700333	Up in Vehicle	SE
30534	ENSG00000255717.10	SNHG1	chr11	-	62853800	62853849	62852810	62853590	62854518	62854551	30534	145,156,117	0,1,0	43,41,31	6,15,21	198	149	3.44842e-05	0.000962513	1.0,0.992,1.0	0.844,0.673,0.526	0.316	FALSE	139.667	52.3333	0.997333	0.681	Up in Vehicle	SE
30535	ENSG00000255717.10	SNHG1	chr11	-	62853800	62853989	62851987	62852681	62854518	62854551	30535	48,73,35	0,0,0	188,186,261	70,49,47	338	149	3.60378e-13	2.10369e-11	1.0,1.0,1.0	0.542,0.626,0.71	0.374	FALSE	52	267	1	0.626	Up in Vehicle	SE
30539	ENSG00000255717.10	SNHG1	chr11	-	62853800	62854064	62851977	62852681	62854518	62854551	30539	350,433,297	0,0,0	714,659,834	70,49,47	413	149	8.43856e-07	2.87735e-05	1.0,1.0,1.0	0.786,0.829,0.865	0.173	FALSE	360	791	1	0.826667	Up in Vehicle	SE
30552	ENSG00000255717.10	SNHG1	chr11	-	62854017	62854058	62853800	62853833	62854518	62854551	30552	118,145,121	54,79,70	47,24,51	129,134,137	190	149	0	0	0.631,0.59,0.575	0.222,0.123,0.226	0.408	FALSE	195.667	174	0.598667	0.190333	Up in Vehicle	SE
30555	ENSG00000255717.10	SNHG1	chr11	-	62854017	62854061	62853800	62853833	62854518	62854551	30555	117,150,121	54,79,70	47,24,53	129,134,137	193	149	0	0	0.626,0.594,0.572	0.22,0.121,0.23	0.407	FALSE	197	174.667	0.597333	0.190333	Up in Vehicle	SE
30556	ENSG00000255717.10	SNHG1	chr11	-	62854017	62854064	62851986	62853115	62854518	62854551	30556	164,188,143	0,0,0	85,45,58	23,10,25	196	149	6.1403e-09	2.58075e-07	1.0,1.0,1.0	0.737,0.774,0.638	0.284	FALSE	165	82	1	0.716333	Up in Vehicle	SE
30560	ENSG00000255717.10	SNHG1	chr11	-	62854017	62854064	62851987	62853833	62854518	62854551	30560	577,755,513	54,79,70	212,136,208	129,134,137	196	149	0	0	0.89,0.879,0.848	0.555,0.436,0.536	0.363	FALSE	682.667	318.667	0.872333	0.509	Up in Vehicle	SE
30598	ENSG00000255717.10	SNHG1	chr11	-	62854887	62854938	62851973	62852681	62855132	62855208	30598	225,346,232	0,1,0	30,27,31	7,19,19	200	149	6.39123e-09	2.68078e-07	1.0,0.996,1.0	0.761,0.514,0.549	0.391	FALSE	268	44.3333	0.998667	0.608	Up in Vehicle	SE
30600	ENSG00000255717.10	SNHG1	chr11	-	62854887	62854938	62852810	62854551	62855132	62855208	30600	764,1004,700	97,128,104	134,82,111	213,182,267	200	149	0	0	0.854,0.854,0.834	0.319,0.251,0.236	0.579	FALSE	932.333	329.667	0.847333	0.268667	Up in Vehicle	SE
30601	ENSG00000255717.10	SNHG1	chr11	-	62854887	62854938	62852810	62854551	62855423	62855466	30601	195,272,159	2,0,0	46,22,23	168,134,135	200	149	0	0	0.986,1.0,1.0	0.169,0.109,0.113	0.865	FALSE	209.333	176	0.995333	0.130333	Up in Vehicle	SE
30610	ENSG00000255717.10	SNHG1	chr11	-	62854887	62854970	62854518	62854551	62855132	62855216	30610	201,283,163	97,128,104	39,23,21	213,182,267	232	149	0	0	0.571,0.587,0.502	0.105,0.075,0.048	0.477	FALSE	325.333	248.333	0.553333	0.076	Up in Vehicle	SE
30612	ENSG00000255717.10	SNHG1	chr11	-	62854887	62855216	62852810	62854551	62855423	62855466	30612	410,479,369	2,0,0	637,641,889	168,134,135	478	149	0	0	0.985,1.0,1.0	0.542,0.599,0.672	0.391	FALSE	420	868	0.995	0.604333	Up in Vehicle	SE
30617	ENSG00000255717.10	SNHG1	chr11	-	62855132	62855208	62854518	62854551	62855423	62855466	30617	34,50,44	2,0,0	79,75,143	168,134,135	225	149	0	0	0.918,1.0,1.0	0.237,0.27,0.412	0.666	FALSE	43.3333	244.667	0.972667	0.306333	Up in Vehicle	SE
30619	ENSG00000255717.10	SNHG1	chr11	-	62855132	62855216	62851973	62852681	62855423	62855440	30619	23,38,49	0,0,0	56,26,35	54,22,36	233	149	0	0	1.0,1.0,1.0	0.399,0.43,0.383	0.596	FALSE	36.6667	76.3333	1	0.404	Up in Vehicle	SE
30622	ENSG00000255717.10	SNHG1	chr11	-	62855132	62855216	62853800	62854551	62855423	62855440	30622	119,166,151	2,0,0	232,162,256	168,134,135	233	149	0	0	0.974,1.0,1.0	0.469,0.436,0.548	0.507	FALSE	146	362.333	0.991333	0.484333	Up in Vehicle	SE
30629	ENSG00000255717.10	SNHG1	chr11	-	62855132	62855265	62854518	62854551	62855423	62855745	30629	45,57,51	2,0,0	120,122,183	168,134,135	282	149	0	0	0.922,1.0,1.0	0.274,0.325,0.417	0.635	FALSE	51.6667	287.333	0.974	0.338667	Up in Vehicle	SE
30637	ENSG00000255717.10	SNHG1	chr11	-	62855589	62855745	62855423	62855466	62855864	62855885	30637	12,25,12	66,132,74	94,81,118	38,12,18	305	149	0	0	0.082,0.085,0.073	0.547,0.767,0.762	-0.612	FALSE	107	120.333	0.08	0.692	Up in PladB	SE
30683	ENSG00000178307.10	TMEM11	chr17	-	21208391	21208539	21198539	21198840	21210935	21211227	30683	1,3,1	28,53,60	7,8,24	1,5,11	297	149	3.38326e-08	1.32638e-06	0.018,0.028,0.008	0.778,0.445,0.523	-0.564	FALSE	48.6667	18.6667	0.018	0.582	Up in PladB	SE
30700	ENSG00000001167.15	NFYA	chr6	+	41080810	41080897	41079028	41079164	41084045	41084192	30700	179,148,143	77,98,114	10,12,28	112,66,102	236	149	1.11022e-16	8.12658e-15	0.595,0.488,0.442	0.053,0.103,0.148	0.407	FALSE	253	110	0.508333	0.101333	Up in Vehicle	SE
30701	ENSG00000001167.15	NFYA	chr6	+	41089578	41089710	41084045	41084192	41090203	41090309	30701	422,491,418	2,3,1	50,74,85	29,38,61	281	149	0	0	0.991,0.989,0.996	0.478,0.508,0.425	0.522	FALSE	445.667	112.333	0.992	0.470333	Up in Vehicle	SE
30779	ENSG00000156639.12	ZFAND3	chr6	+	37929958	37929999	37819726	37820016	38061592	38061775	30779	265,256,261	18,23,21	88,61,107	25,30,41	190	149	4.19743e-05	0.00115601	0.92,0.897,0.907	0.734,0.615,0.672	0.234	FALSE	281.333	117.333	0.908	0.673667	Up in Vehicle	SE
30786	ENSG00000156639.12	ZFAND3	chr6	+	38082391	38082457	38061592	38061775	38152234	38154624	30786	224,216,243	0,1,0	101,51,87	12,20,27	215	149	6.81175e-06	0.000208393	1.0,0.993,1.0	0.854,0.639,0.691	0.27	FALSE	228	99.3333	0.997667	0.728	Up in Vehicle	SE
30788	ENSG00000156639.12	ZFAND3	chr6	+	38116571	38116739	38061592	38061775	38152234	38152844	30788	424,513,512	0,1,0	148,109,162	12,20,27	317	149	6.33203e-06	0.000194631	1.0,0.996,1.0	0.853,0.719,0.738	0.229	FALSE	483.333	159.333	0.998667	0.77	Up in Vehicle	SE
30792	ENSG00000170949.18	ZNF160	chr19	-	53085808	53086109	53075056	53075183	53086261	53086321	30792	5,6,9	57,78,53	4,10,17	2,4,3	450	149	3.79855e-06	0.000120343	0.028,0.025,0.053	0.398,0.453,0.652	-0.466	FALSE	69.3333	13.3333	0.0353333	0.501	Up in PladB	SE
30851	ENSG00000112130.17	RNF8	chr6	+	37360445	37360574	37353982	37354275	37368483	37368874	30851	362,376,441	0,0,0	105,105,129	21,15,48	278	149	1.4687e-09	6.53169e-08	1.0,1.0,1.0	0.728,0.79,0.59	0.297	FALSE	393	141	1	0.702667	Up in Vehicle	SE
30859	ENSG00000112130.17	RNF8	chr6	+	37371511	37371574	37368377	37369218	37390741	37391062	30859	86,91,90	0,0,0	25,20,12	22,35,26	212	149	0	0	1.0,1.0,1.0	0.444,0.287,0.245	0.675	FALSE	89	46.6667	1	0.325333	Up in Vehicle	SE
30862	ENSG00000112130.17	RNF8	chr6	+	37376925	37377033	37368377	37369218	37390741	37391062	30862	14,20,25	0,0,0	6,22,3	22,35,26	257	149	0	0	1.0,1.0,1.0	0.137,0.267,0.063	0.844	FALSE	19.6667	38	1	0.155667	Up in Vehicle	SE
30899	ENSG00000106609.16	TMEM248	chr7	+	66922148	66922246	66921231	66921461	66941847	66942024	30899	18,22,31	191,264,192	80,31,37	109,83,66	247	149	0.000344763	0.00822537	0.054,0.048,0.089	0.307,0.184,0.253	-0.184	FALSE	239.333	135.333	0.0636667	0.248	Up in PladB	SE
31016	ENSG00000137193.14	PIM1	chr6	+	37170980	37171031	37170772	37170879	37171124	37171491	31016	112,134,111	0,0,1	6,0,1	16,5,6	200	149	0	0	1.0,1.0,0.988	0.218,0.0,0.11	0.887	FALSE	119.333	11.3333	0.996	0.109333	Up in Vehicle	SE
31019	ENSG00000113300.13	CNOT6	chr5	+	180495651	180495755	180494411	180494763	180549930	180550117	31019	28,42,41	0,0,0	3,20,13	7,11,9	253	149	2.45458e-10	1.16235e-08	1.0,1.0,1.0	0.202,0.517,0.46	0.607	FALSE	37	21	1	0.393	Up in Vehicle	SE
31078	ENSG00000138696.11	BMPR1B	chr4	+	95114719	95114822	95104354	95104567	95115684	95115787	31078	32,25,38	0,2,0	0,1,1	9,14,6	252	149	0	0	1.0,0.881,1.0	0.0,0.041,0.09	0.917	FALSE	32.3333	10.3333	0.960333	0.0436667	Up in Vehicle	SE
31079	ENSG00000138696.11	BMPR1B	chr4	+	95114719	95114827	95104407	95104567	95115684	95115787	31079	15,6,16	0,2,0	0,0,2	9,14,6	257	149	1.33227e-15	9.22757e-14	1.0,0.635,1.0	0.0,0.0,0.162	0.824	FALSE	13	10.3333	0.878333	0.054	Up in Vehicle	SE
31095	ENSG00000112081.18	SRSF3	chr6	+	36599820	36600276	36598848	36598983	36601707	36601794	31095	559,678,629	0,0,0	947,1071,1382	540,450,638	605	149	0	0	1.0,1.0,1.0	0.302,0.37,0.348	0.66	FALSE	622	1676	1	0.34	Up in Vehicle	SE
31097	ENSG00000112081.18	SRSF3	chr6	+	36601151	36601190	36596760	36596968	36601707	36601794	31097	992,1141,1055	0,0,0	348,311,327	92,101,89	188	149	0	0	1.0,1.0,1.0	0.75,0.709,0.744	0.266	FALSE	1062.67	422.667	1	0.734333	Up in Vehicle	SE
31098	ENSG00000112081.18	SRSF3	chr6	+	36601151	36601190	36598848	36598983	36601707	36601794	31098	4878,5644,5438	0,0,0	1806,1520,1768	540,450,638	188	149	0	0	1.0,1.0,1.0	0.726,0.728,0.687	0.286	FALSE	5320	2240.67	1	0.713667	Up in Vehicle	SE
31220	ENSG00000163960.13	UBXN7	chr3	-	196361843	196361923	196347658	196356846	196362293	196362687	31220	234,251,203	3,1,6	142,134,131	75,72,82	229	149	0	0	0.981,0.994,0.957	0.552,0.548,0.51	0.441	FALSE	232.667	212	0.977333	0.536667	Up in Vehicle	SE
31225	ENSG00000163960.13	UBXN7	chr3	-	196368027	196368155	196362293	196362687	196371895	196372042	31225	141,141,125	0,2,0	126,142,156	34,34,61	277	149	0	0	1.0,0.974,1.0	0.666,0.692,0.579	0.346	FALSE	136.333	184.333	0.991333	0.645667	Up in Vehicle	SE
31227	ENSG00000163960.13	UBXN7	chr3	-	196369420	196369511	196362293	196362687	196371895	196372042	31227	92,98,75	0,2,0	73,40,69	34,34,61	240	149	0	0	1.0,0.968,1.0	0.571,0.422,0.413	0.521	FALSE	89	103.667	0.989333	0.468667	Up in Vehicle	SE
31228	ENSG00000163960.13	UBXN7	chr3	-	196369420	196369511	196368027	196368155	196371895	196372042	31228	216,274,212	0,0,0	212,110,134	29,36,35	240	149	8.25059e-10	3.74224e-08	1.0,1.0,1.0	0.819,0.655,0.704	0.274	FALSE	234	185.333	1	0.726	Up in Vehicle	SE
31235	ENSG00000163960.13	UBXN7	chr3	-	196391812	196391925	196371895	196372042	196432326	196432399	31235	138,138,132	0,1,0	129,130,178	30,46,48	262	149	0	0	1.0,0.987,1.0	0.71,0.616,0.678	0.328	FALSE	136.333	187	0.995667	0.668	Up in Vehicle	SE
31244	ENSG00000163960.13	UBXN7	chr3	-	196402951	196403019	196393553	196393619	196432326	196432427	31244	88,119,83	0,0,4	42,57,68	16,31,38	217	149	0	0	1.0,1.0,0.934	0.643,0.558,0.551	0.394	FALSE	98	84	0.978	0.584	Up in Vehicle	SE
31245	ENSG00000163960.13	UBXN7	chr3	-	196407245	196407393	196371895	196372042	196432326	196432399	31245	177,205,150	0,1,0	163,121,171	30,46,48	297	149	0	0	1.0,0.99,1.0	0.732,0.569,0.641	0.349	FALSE	177.667	193	0.996667	0.647333	Up in Vehicle	SE
31247	ENSG00000163960.13	UBXN7	chr3	-	196407245	196407393	196393553	196393619	196432326	196432399	31247	180,208,151	0,0,4	164,122,169	16,31,38	297	149	3.45884e-08	1.35531e-06	1.0,1.0,0.95	0.837,0.664,0.691	0.253	FALSE	181	180	0.983333	0.730667	Up in Vehicle	SE
31339	ENSG00000130023.16	ERMARD	chr6	+	169766637	169766667	169762428	169762531	169768102	169768171	31339	108,137,126	2,4,1	34,23,31	42,22,22	179	149	0	0	0.978,0.966,0.991	0.403,0.465,0.54	0.509	FALSE	126	58	0.978333	0.469333	Up in Vehicle	SE
31394	ENSG00000106628.13	POLD2	chr7	-	44117132	44117247	44114703	44116510	44117583	44117742	31394	10,10,10	2,0,0	8,6,12	7,7,8	264	149	2.95309e-06	9.47963e-05	0.738,1.0,1.0	0.392,0.326,0.458	0.521	FALSE	10.6667	16	0.912667	0.392	Up in Vehicle	SE
31440	ENSG00000204256.15	BRD2	chr6	+	32975020	32975112	32974461	32974765	32975383	32975521	31440	169,178,179	529,645,615	24,13,27	923,757,927	241	149	1.77324e-05	0.000514989	0.165,0.146,0.153	0.016,0.011,0.018	0.14	FALSE	771.667	890.333	0.154667	0.015	Up in Vehicle	SE
31497	ENSG00000168395.16	ING5	chr2	+	241711376	241711584	241709215	241709382	241711977	241712071	31497	130,163,169	0,0,3	53,65,65	12,8,8	357	149	5.49224e-05	0.0014827	1.0,1.0,0.959	0.648,0.772,0.772	0.256	FALSE	155	70.3333	0.986333	0.730667	Up in Vehicle	SE
31693	ENSG00000198563.14	DDX39B	chr6	-	31538762	31538939	31536608	31536683	31540321	31540534	31693	1477,1799,1515	37,52,42	1660,1414,1656	146,209,296	326	149	2.57963e-05	0.000732573	0.948,0.941,0.943	0.839,0.756,0.719	0.173	FALSE	1640.67	1793.67	0.944	0.771333	Up in Vehicle	SE
31694	ENSG00000198563.14	DDX39B	chr6	-	31539146	31539274	31538762	31538855	31540321	31540534	31694	2874,3328,3119	12,26,15	2248,2127,2494	191,234,290	277	149	1.22774e-09	5.48898e-08	0.992,0.986,0.991	0.864,0.83,0.822	0.151	FALSE	3124.67	2528	0.989667	0.838667	Up in Vehicle	SE
31698	ENSG00000198563.14	DDX39B	chr6	-	31541152	31541327	31540321	31540534	31541949	31541986	31698	34,36,38	179,186,196	261,296,307	189,140,159	324	149	0	0	0.08,0.082,0.082	0.388,0.493,0.47	-0.369	FALSE	223	450.667	0.0813333	0.450333	Up in PladB	SE
31701	ENSG00000198563.14	DDX39B	chr6	-	31541152	31541327	31540321	31540664	31541949	31541986	31701	67,51,52	522,520,473	258,306,314	366,329,358	324	149	0	0	0.056,0.043,0.048	0.245,0.3,0.287	-0.228	FALSE	561.667	643.667	0.049	0.277333	Up in PladB	SE
31720	ENSG00000197601.15	FAR1	chr11	+	13700316	13700492	13668658	13668806	13727555	13727683	31720	36,41,20	0,0,0	14,24,16	5,6,5	325	149	1.61925e-05	0.000472675	1.0,1.0,1.0	0.562,0.647,0.595	0.399	FALSE	32.3333	23.3333	1	0.601333	Up in Vehicle	SE
31726	ENSG00000197601.15	FAR1	chr11	+	13707899	13708079	13700316	13700492	13721729	13721859	31726	281,323,180	0,0,0	70,78,53	17,26,34	329	149	2.22045e-16	1.60319e-14	1.0,1.0,1.0	0.651,0.576,0.414	0.453	FALSE	261.333	92.6667	1	0.547	Up in Vehicle	SE
31729	ENSG00000197601.15	FAR1	chr11	+	13711763	13711808	13710692	13710870	13711927	13712046	31729	391,371,275	1,1,0	14,12,31	4,10,11	194	149	1.4231e-05	0.000418417	0.997,0.997,1.0	0.729,0.48,0.684	0.367	FALSE	346.333	27.3333	0.998	0.631	Up in Vehicle	SE
31773	ENSG00000137312.15	FLOT1	chr6	-	30740678	30740798	30740495	30740591	30742526	30742687	31773	646,703,768	4,1,0	609,500,604	65,102,120	269	149	7.54952e-15	4.95074e-13	0.989,0.997,1.0	0.838,0.731,0.736	0.227	FALSE	707.333	666.667	0.995333	0.768333	Up in Vehicle	SE
31776	ENSG00000137312.15	FLOT1	chr6	-	30741189	30741333	30740495	30740591	30742526	30742687	31776	8,11,9	4,1,0	2,8,4	65,102,120	293	149	1.14595e-08	4.69609e-07	0.504,0.848,1.0	0.015,0.038,0.017	0.761	FALSE	11	100.333	0.784	0.0233333	Up in Vehicle	SE
31807	ENSG00000137337.16	MDC1	chr6	-	30711666	30711726	30707383	30707454	30711873	30711914	31807	61,69,82	0,0,0	47,32,34	10,5,16	209	149	0.000231621	0.00568607	1.0,1.0,1.0	0.77,0.82,0.602	0.269	FALSE	70.6667	48	1	0.730667	Up in Vehicle	SE
31826	ENSG00000204574.14	ABCF1	chr6	+	30589687	30589720	30586640	30586711	30590148	30590213	31826	179,221,173	0,0,0	41,24,37	31,29,60	182	149	0	0	1.0,1.0,1.0	0.52,0.404,0.335	0.58	FALSE	191	74	1	0.419667	Up in Vehicle	SE
31828	ENSG00000204574.14	ABCF1	chr6	+	30589805	30589974	30586640	30586711	30590148	30590213	31828	796,835,860	0,0,0	123,185,194	31,29,60	318	149	0	0	1.0,1.0,1.0	0.65,0.749,0.602	0.333	FALSE	830.333	207.333	1	0.667	Up in Vehicle	SE
31840	ENSG00000241370.6	RPP21	chr6	+	30345297	30345398	30345130	30345228	30346431	30346557	31840	178,225,198	0,0,0	114,68,119	21,23,22	250	149	5.65202e-09	2.38652e-07	1.0,1.0,1.0	0.764,0.638,0.763	0.278	FALSE	200.333	122.333	1	0.721667	Up in Vehicle	SE
31841	ENSG00000241370.6	RPP21	chr6	+	30345297	30345573	30345154	30345228	30346431	30346557	31841	349,452,433	0,0,0	264,175,268	21,23,22	425	149	3.4583e-06	0.000110115	1.0,1.0,1.0	0.815,0.727,0.81	0.216	FALSE	411.333	257.667	1	0.784	Up in Vehicle	SE
31843	ENSG00000241370.6	RPP21	chr6	+	30345490	30345573	30345152	30345228	30346431	30346557	31843	139,143,193	0,0,0	79,56,67	21,23,22	232	149	3.21965e-15	2.16362e-13	1.0,1.0,1.0	0.707,0.61,0.662	0.34	FALSE	158.333	89.3333	1	0.659667	Up in Vehicle	SE
31901	ENSG00000204842.18	ATXN2	chr12	-	111479069	111479102	111470557	111470742	111485270	111485331	31901	24,31,32	50,93,72	2,0,0	15,6,16	182	149	8.00481e-05	0.0021109	0.282,0.214,0.267	0.098,0.0,0.0	0.222	FALSE	100.667	13	0.254333	0.0326667	Up in Vehicle	SE
32095	ENSG00000204713.11	TRIM27	chr6	-	28907235	28907262	28903001	28904665	28908807	28908840	32095	724,791,838	12,3,2	20,23,20	17,22,22	176	149	0	0	0.981,0.996,0.997	0.499,0.47,0.435	0.523	FALSE	790	41.3333	0.991333	0.468	Up in Vehicle	SE
32096	ENSG00000204713.11	TRIM27	chr6	-	28907235	28907262	28903001	28904665	28908972	28908989	32096	80,101,91	5,0,1	5,2,6	26,36,56	176	149	0	0	0.931,1.0,0.987	0.14,0.045,0.083	0.883	FALSE	92.6667	43.6667	0.972667	0.0893333	Up in Vehicle	SE
32097	ENSG00000204713.11	TRIM27	chr6	-	28907235	28907262	28903001	28904665	28911695	28911718	32097	80,101,91	0,1,2	5,2,5	7,8,11	176	149	6.66134e-16	4.69073e-14	1.0,0.988,0.975	0.377,0.175,0.278	0.711	FALSE	91.6667	12.6667	0.987667	0.276667	Up in Vehicle	SE
32098	ENSG00000204713.11	TRIM27	chr6	-	28907235	28907262	28903001	28904665	28920011	28920242	32098	80,101,91	0,1,0	7,2,3	138,149,137	176	149	0	0	1.0,0.988,1.0	0.041,0.011,0.018	0.973	FALSE	91	145.333	0.996	0.0233333	Up in Vehicle	SE
32100	ENSG00000204713.11	TRIM27	chr6	-	28908807	28908840	28903001	28904665	28908972	28908989	32100	137,134,139	5,0,1	18,26,25	26,36,56	182	149	0	0	0.957,1.0,0.991	0.362,0.372,0.268	0.649	FALSE	138.667	62.3333	0.982667	0.334	Up in Vehicle	SE
32105	ENSG00000204713.11	TRIM27	chr6	-	28908972	28909088	28903001	28904665	28920011	28920242	32105	12,13,11	0,1,0	37,36,47	138,149,137	265	149	0	0	1.0,0.88,1.0	0.131,0.12,0.162	0.822	FALSE	12.3333	181.333	0.96	0.137667	Up in Vehicle	SE
32109	ENSG00000204713.11	TRIM27	chr6	-	28911695	28911718	28903001	28904665	28920011	28920242	32109	166,188,182	0,1,0	14,27,29	138,149,137	172	149	0	0	1.0,0.994,1.0	0.081,0.136,0.155	0.874	FALSE	179	164.667	0.998	0.124	Up in Vehicle	SE
32206	ENSG00000112659.14	CUL9	chr6	+	43187245	43187439	43185954	43186455	43187712	43188118	32206	106,108,110	3,12,4	83,113,119	28,23,34	343	149	0.000173486	0.004356	0.939,0.796,0.923	0.563,0.681,0.603	0.27	FALSE	114.333	133.333	0.886	0.615667	Up in Vehicle	SE
32309	ENSG00000181315.11	ZNF322	chr6	-	26658557	26658646	26634392	26638728	26659440	26659685	32309	90,117,103	0,0,0	30,10,24	8,11,8	238	149	4.52312e-06	0.000141722	1.0,1.0,1.0	0.701,0.363,0.653	0.428	FALSE	103.333	30.3333	1	0.572333	Up in Vehicle	SE
32310	ENSG00000181315.11	ZNF322	chr6	-	26658557	26658646	26643658	26643728	26659440	26659685	32310	218,307,204	0,0,1	57,39,53	51,59,93	238	149	0	0	1.0,1.0,0.992	0.412,0.293,0.263	0.675	FALSE	243.333	117.333	0.997333	0.322667	Up in Vehicle	SE
32366	ENSG00000287151.2	LINC03124	chr2	+	131733832	131733952	131722416	131722648	131750632	131750830	32366	29,24,25	4,11,13	14,2,21	1,0,1	269	149	0.000172762	0.00433828	0.801,0.547,0.516	0.886,1.0,0.921	-0.314	FALSE	35.3333	13	0.621333	0.935667	Up in PladB	SE
32368	ENSG00000182831.12	HAPSTR1	chr16	+	9092920	9093001	9091643	9092270	9102983	9103259	32368	238,309,290	0,0,0	258,256,353	42,48,80	230	149	5.55112e-16	3.93079e-14	1.0,1.0,1.0	0.799,0.776,0.741	0.228	FALSE	279	345.667	1	0.772	Up in Vehicle	SE
32412	ENSG00000140153.18	WDR20	chr14	+	102194937	102195120	102139843	102140172	102208602	102208683	32412	381,402,427	19,19,13	38,42,40	11,13,29	332	149	1.50886e-07	5.56423e-06	0.9,0.905,0.936	0.608,0.592,0.382	0.386	FALSE	420.333	57.6667	0.913667	0.527333	Up in Vehicle	SE
32539	ENSG00000159592.11	GPBP1L1	chr1	-	45633488	45633647	45630481	45630606	45640209	45640403	32539	301,294,309	0,2,0	66,37,45	22,8,24	308	149	3.26739e-13	1.91418e-11	1.0,0.986,1.0	0.592,0.691,0.476	0.409	FALSE	302	67.3333	0.995333	0.586333	Up in Vehicle	SE
32540	ENSG00000159592.11	GPBP1L1	chr1	-	45634095	45634236	45630481	45630606	45640209	45640403	32540	185,220,194	0,2,0	11,8,43	22,8,24	290	149	0	0	1.0,0.983,1.0	0.204,0.339,0.479	0.654	FALSE	200.333	38.6667	0.994333	0.340667	Up in Vehicle	SE
32545	ENSG00000159592.11	GPBP1L1	chr1	-	45642426	45642499	45640209	45640403	45654542	45654829	32545	429,530,513	2,1,4	48,55,98	27,31,34	222	149	0	0	0.993,0.997,0.989	0.544,0.544,0.659	0.411	FALSE	493	97.6667	0.993	0.582333	Up in Vehicle	SE
32548	ENSG00000159592.11	GPBP1L1	chr1	-	45655189	45655319	45654542	45654829	45659027	45659142	32548	416,592,454	0,0,0	71,85,98	39,36,69	279	149	0	0	1.0,1.0,1.0	0.493,0.558,0.431	0.506	FALSE	487.333	132.667	1	0.494	Up in Vehicle	SE
32565	ENSG00000112308.14	C6orf62	chr6	-	24714317	24714440	24708776	24708911	24716147	24716324	32565	1173,1311,1222	0,8,0	163,137,185	48,77,58	272	149	0	0	1.0,0.989,1.0	0.65,0.494,0.636	0.403	FALSE	1238	222.667	0.996333	0.593333	Up in Vehicle	SE
32662	ENSG00000172201.12	ID4	chr6	+	19838583	19838642	19837369	19838195	19839209	19842197	32662	196,170,204	0,3,0	0,0,5	16,6,28	208	149	0	0	1.0,0.976,1.0	0.0,0.0,0.113	0.954	FALSE	191	18.3333	0.992	0.0376667	Up in Vehicle	SE
32754	ENSG00000293360.1	ABCA11P	chr4	-	437445	437511	425814	426973	472574	472701	32754	27,37,30	22,12,18	4,9,5	0,0,0	215	149	3.32179e-13	1.94356e-11	0.46,0.681,0.536	1.0,1.0,1.0	-0.441	FALSE	48.6667	6	0.559	1	Up in PladB	SE
32987	ENSG00000188428.20	BLOC1S5	chr6	-	8026366	8026425	8013566	8015828	8041138	8041268	32987	196,168,175	4,2,1	19,14,12	24,8,5	208	149	2.75018e-10	1.29667e-08	0.972,0.984,0.992	0.362,0.556,0.632	0.466	FALSE	182	27.3333	0.982667	0.516667	Up in Vehicle	SE
32988	ENSG00000188428.20	BLOC1S5	chr6	-	8026366	8026425	8013566	8015828	8062533	8062616	32988	98,59,89	0,0,0	12,7,2	8,23,4	208	149	5.06706e-13	2.92566e-11	1.0,1.0,1.0	0.518,0.179,0.264	0.68	FALSE	82	18.6667	1	0.320333	Up in Vehicle	SE
32990	ENSG00000188428.20	BLOC1S5	chr6	-	8027206	8027399	8026366	8026425	8062533	8062616	32990	41,23,31	30,9,28	19,10,5	1,2,0	342	149	0.000171047	0.00429881	0.373,0.527,0.325	0.892,0.685,1.0	-0.451	FALSE	54	12.3333	0.408333	0.859	Up in PladB	SE
32999	ENSG00000114861.24	FOXP1	chr3	-	70970735	70970805	70965889	70966056	70976940	70977042	32999	84,102,104	0,0,0	19,9,25	12,7,19	219	149	0	0	1.0,1.0,1.0	0.519,0.467,0.472	0.514	FALSE	96.6667	30.3333	1	0.486	Up in Vehicle	SE
33000	ENSG00000285708.1	ENSG00000285708	chr3	-	70972554	70972676	70965889	70966056	70976940	70977042	33000	107,85,98	0,0,0	10,17,10	12,7,19	271	149	1.22347e-13	7.40153e-12	1.0,1.0,1.0	0.314,0.572,0.224	0.63	FALSE	96.6667	25	1	0.37	Up in Vehicle	SE
33004	ENSG00000285708.1	ENSG00000285708	chr3	-	70977642	70977719	70976940	70977042	70977827	70978029	33004	89,57,98	0,0,0	16,11,21	11,4,6	226	149	4.21254e-06	0.000132502	1.0,1.0,1.0	0.49,0.645,0.698	0.389	FALSE	81.3333	23	1	0.611	Up in Vehicle	SE
33019	ENSG00000285708.1	ENSG00000285708	chr3	-	71015548	71015653	70977827	70978029	71041327	71041532	33019	47,87,64	0,0,0	7,21,16	3,10,4	254	149	2.00498e-05	0.00057773	1.0,1.0,1.0	0.578,0.552,0.701	0.39	FALSE	66	20.3333	1	0.610333	Up in Vehicle	SE
33026	ENSG00000285708.1	ENSG00000285708	chr3	-	71053635	71053773	71046941	71047095	71112535	71112637	33026	46,55,53	0,1,3	23,2,24	10,16,10	287	149	2.39727e-07	8.66938e-06	1.0,0.966,0.902	0.544,0.061,0.555	0.569	FALSE	52.6667	28.3333	0.956	0.386667	Up in Vehicle	SE
33079	ENSG00000124783.14	SSR1	chr6	-	7297922	7298001	7281142	7289931	7298746	7298823	33079	156,182,148	2,0,1	56,39,65	8,18,21	228	149	1.18353e-06	3.97084e-05	0.981,1.0,0.99	0.821,0.586,0.669	0.298	FALSE	163	69	0.990333	0.692	Up in Vehicle	SE
33205	ENSG00000168092.14	PAFAH1B2	chr11	+	117152440	117152528	117144283	117144418	117159933	117160023	33205	1857,1796,1707	23,40,26	201,231,270	46,57,90	237	149	0	0	0.981,0.966,0.976	0.733,0.718,0.654	0.273	FALSE	1816.33	298.333	0.974333	0.701667	Up in Vehicle	SE
33209	ENSG00000168092.14	PAFAH1B2	chr11	+	117159933	117160023	117144283	117144418	117163769	117163874	33209	22,30,29	0,0,0	41,61,105	8,11,17	239	149	0.000386245	0.00913285	1.0,1.0,1.0	0.762,0.776,0.794	0.223	FALSE	27	81	1	0.777333	Up in Vehicle	SE
33421	ENSG00000250903.12	GMDS-DT	chr6	+	2271815	2273417	2269697	2269799	2398576	2398778	33421	31,37,22	1,0,0	14,4,6	5,0,6	1751	149	0.000267122	0.0064879	0.725,1.0,1.0	0.192,1.0,0.078	0.485	FALSE	30.3333	11.6667	0.908333	0.423333	Up in Vehicle	SE
33515	ENSG00000117616.18	RSRP1	chr1	-	25244453	25244498	25243549	25243633	25245149	25245301	33515	27,29,22	26,26,32	2,3,6	99,103,90	194	149	6.10623e-15	4.0403e-13	0.444,0.461,0.346	0.015,0.022,0.049	0.388	FALSE	54	101	0.417	0.0286667	Up in Vehicle	SE
33568	ENSG00000203875.14	SNHG5	chr6	-	85677419	85677492	85677074	85677191	85678135	85678748	33568	44,25,26	0,0,0	51,33,52	29,13,17	222	149	1.33227e-15	9.22757e-14	1.0,1.0,1.0	0.541,0.63,0.672	0.386	FALSE	31.6667	65	1	0.614333	Up in Vehicle	SE
33571	ENSG00000203875.14	SNHG5	chr6	-	85677423	85677492	85664937	85666147	85678135	85678188	33571	45,30,25	0,4,0	54,35,46	16,21,25	218	149	1.08902e-06	3.67102e-05	1.0,0.837,1.0	0.698,0.533,0.557	0.35	FALSE	34.6667	65.6667	0.945667	0.596	Up in Vehicle	SE
33614	ENSG00000131446.17	MGAT1	chr5	-	180795655	180795875	180792869	180793097	180802679	180802803	33614	15,11,7	64,66,113	27,65,61	25,20,56	369	149	3.8501e-06	0.000121858	0.086,0.063,0.024	0.304,0.568,0.305	-0.335	FALSE	92	84.6667	0.0576667	0.392333	Up in PladB	SE
33832	ENSG00000169228.14	RAB24	chr5	-	177302396	177302496	177302127	177302178	177303008	177303077	33832	70,71,71	0,0,0	21,25,19	14,16,11	249	149	0	0	1.0,1.0,1.0	0.473,0.483,0.508	0.512	FALSE	70.6667	35.3333	1	0.488	Up in Vehicle	SE
33834	ENSG00000169228.14	RAB24	chr5	-	177302751	177302830	177302127	177302178	177303008	177303077	33834	118,139,124	0,0,0	32,27,16	14,16,11	228	149	3.55271e-15	2.38112e-13	1.0,1.0,1.0	0.599,0.524,0.487	0.463	FALSE	127	38.6667	1	0.536667	Up in Vehicle	SE
33857	ENSG00000146083.12	RNF44	chr5	-	176529287	176529387	176526711	176529090	176529522	176529644	33857	486,603,579	3,0,3	52,43,73	33,57,58	249	149	0	0	0.99,1.0,0.991	0.485,0.311,0.43	0.585	FALSE	558	105.333	0.993667	0.408667	Up in Vehicle	SE
33860	ENSG00000146083.12	RNF44	chr5	-	176530081	176530206	176529730	176529818	176530581	176530645	33860	330,376,387	0,1,0	105,56,95	22,35,53	274	149	4.45199e-14	2.78111e-12	1.0,0.995,1.0	0.722,0.465,0.494	0.438	FALSE	364.667	122	0.998333	0.560333	Up in Vehicle	SE
33884	ENSG00000113194.13	FAF2	chr5	+	176488950	176489027	176479187	176479256	176493998	176494084	33884	8,8,23	0,0,0	0,2,1	13,5,5	226	149	0	0	1.0,1.0,1.0	0.0,0.209,0.116	0.892	FALSE	13	8.66667	1	0.108333	Up in Vehicle	SE
33904	ENSG00000048162.22	NOP16	chr5	-	176386839	176386909	176384642	176385327	176388234	176388343	33904	746,818,813	0,2,0	29,16,32	46,41,60	219	149	0	0	1.0,0.996,1.0	0.3,0.21,0.266	0.74	FALSE	793	74.6667	0.998667	0.258667	Up in Vehicle	SE
33905	ENSG00000048162.22	NOP16	chr5	-	176386839	176386909	176384642	176385327	176388432	176388568	33905	368,345,375	6,19,9	9,20,21	217,206,314	219	149	0	0	0.977,0.925,0.966	0.027,0.062,0.044	0.912	FALSE	374	262.333	0.956	0.0443333	Up in Vehicle	SE
33906	ENSG00000048162.22	NOP16	chr5	-	176386839	176386926	176385220	176385327	176388234	176388571	33906	319,316,332	0,2,0	10,11,18	46,41,60	236	149	0	0	1.0,0.99,1.0	0.121,0.145,0.159	0.855	FALSE	323	62	0.996667	0.141667	Up in Vehicle	SE
33907	ENSG00000048162.22	NOP16	chr5	-	176386839	176386943	176385220	176385327	176388234	176388343	33907	317,316,331	0,2,0	10,11,18	46,41,60	253	149	0	0	1.0,0.989,1.0	0.113,0.136,0.15	0.863	FALSE	322	62	0.996333	0.133	Up in Vehicle	SE
33909	ENSG00000048162.22	NOP16	chr5	-	176388234	176388343	176384642	176385327	176388432	176388568	33909	389,557,518	6,19,9	52,34,58	217,206,314	258	149	0	0	0.974,0.944,0.971	0.122,0.087,0.096	0.861	FALSE	499.333	293.667	0.963	0.101667	Up in Vehicle	SE
33942	ENSG00000120370.14	GORAB	chr1	+	170533463	170536421	170532165	170532284	170539209	170539567	33942	245,241,223	78,103,80	410,470,654	19,37,50	3107	149	1.71567e-09	7.57536e-08	0.131,0.101,0.118	0.509,0.379,0.385	-0.308	FALSE	323.333	546.667	0.116667	0.424333	Up in PladB	SE
34031	ENSG00000149089.13	APIP	chr11	-	34895009	34895110	34890503	34890552	34916227	34916379	34031	218,297,260	39,53,43	40,39,32	59,43,48	250	149	0	0	0.769,0.77,0.783	0.288,0.351,0.284	0.466	FALSE	303.333	87	0.774	0.307667	Up in Vehicle	SE
34046	ENSG00000112339.15	HBS1L	chr6	-	135039572	135039767	134997396	134997656	135054648	135054852	34046	95,99,81	0,0,0	149,150,192	25,31,11	344	149	3.56851e-05	0.000994085	1.0,1.0,1.0	0.721,0.677,0.883	0.24	FALSE	91.6667	186	1	0.760333	Up in Vehicle	SE
34049	ENSG00000112339.15	HBS1L	chr6	-	135039572	135039767	135002733	135002842	135054648	135054852	34049	480,469,479	0,0,0	363,328,402	40,20,41	344	149	5.68603e-05	0.0015323	1.0,1.0,1.0	0.797,0.877,0.809	0.172	FALSE	476	398	1	0.827667	Up in Vehicle	SE
34051	ENSG00000112339.15	HBS1L	chr6	-	135042000	135042126	135002733	135002842	135054648	135054817	34051	7,6,2	0,0,0	1,3,17	40,20,41	275	149	6.79456e-13	3.88085e-11	1.0,1.0,1.0	0.013,0.075,0.183	0.91	FALSE	5	40.6667	1	0.0903333	Up in Vehicle	SE
34053	ENSG00000112339.15	HBS1L	chr6	-	135042000	135042126	135039572	135039767	135054648	135054817	34053	177,181,164	2,0,0	69,68,114	67,82,93	275	149	0	0	0.98,1.0,1.0	0.358,0.31,0.399	0.638	FALSE	174.667	164.333	0.993333	0.355667	Up in Vehicle	SE
34054	ENSG00000112339.15	HBS1L	chr6	-	135050581	135050647	134997396	134997656	135054648	135054800	34054	135,117,126	0,0,0	35,61,86	25,31,11	215	149	4.65593e-06	0.000145625	1.0,1.0,1.0	0.492,0.577,0.844	0.362	FALSE	126	83	1	0.637667	Up in Vehicle	SE
34055	ENSG00000112339.15	HBS1L	chr6	-	135050581	135050647	135039572	135039767	135054648	135054800	34055	148,130,144	2,0,0	61,67,109	67,82,93	215	149	0	0	0.981,1.0,1.0	0.387,0.362,0.448	0.595	FALSE	141.333	159.667	0.993667	0.399	Up in Vehicle	SE
34105	ENSG00000047188.16	YTHDC2	chr5	+	113526585	113526785	113515271	113515362	113532878	113533045	34105	95,109,70	39,27,24	52,45,52	0,0,3	349	149	7.97088e-10	3.62041e-08	0.51,0.633,0.555	1.0,1.0,0.881	-0.394	FALSE	121.333	50.6667	0.566	0.960333	Up in PladB	SE
34122	ENSG00000140474.14	ULK3	chr15	-	74838151	74838173	74837750	74837798	74838265	74838344	34122	23,23,31	0,3,0	7,10,1	8,9,9	171	149	1.46776e-08	5.9528e-07	1.0,0.87,1.0	0.433,0.492,0.088	0.619	FALSE	26.6667	14.6667	0.956667	0.337667	Up in Vehicle	SE
34274	ENSG00000038358.15	EDC4	chr16	+	67882678	67882865	67882428	67882594	67883567	67883731	34274	270,262,288	0,3,1	64,71,78	17,6,19	336	149	2.9131e-06	9.3565e-05	1.0,0.975,0.992	0.625,0.84,0.645	0.286	FALSE	274.667	85	0.989	0.703333	Up in Vehicle	SE
34275	ENSG00000038358.15	EDC4	chr16	+	67882957	67883177	67882428	67882594	67883567	67883731	34275	296,326,310	0,3,1	77,66,144	17,6,19	369	149	6.39008e-06	0.000196283	1.0,0.978,0.992	0.647,0.816,0.754	0.251	FALSE	312	109.667	0.99	0.739	Up in Vehicle	SE
34304	ENSG00000170584.12	NUDCD2	chr5	-	163457555	163457610	163456928	163457080	163459861	163460146	34304	135,171,155	4,4,6	87,73,81	29,18,23	204	149	4.5187e-07	1.5873e-05	0.961,0.969,0.95	0.687,0.748,0.72	0.242	FALSE	158.333	103.667	0.96	0.718333	Up in Vehicle	SE
34309	ENSG00000170584.12	NUDCD2	chr5	-	163457561	163457633	163456928	163457080	163459861	163460404	34309	132,176,176	4,4,6	75,67,71	29,18,23	221	149	2.67105e-09	1.15873e-07	0.957,0.967,0.952	0.636,0.715,0.675	0.283	FALSE	166	94.3333	0.958667	0.675333	Up in Vehicle	SE
34397	ENSG00000138376.11	BARD1	chr2	-	214792296	214792445	214780559	214781509	214809411	214809642	34397	113,59,71	2,0,2	17,11,6	19,10,18	298	149	0	0	0.966,1.0,0.947	0.309,0.355,0.143	0.702	FALSE	82.3333	27	0.971	0.269	Up in Vehicle	SE
34399	ENSG00000138376.11	BARD1	chr2	-	214797060	214797117	214780559	214781509	214809411	214809597	34399	32,43,48	2,0,2	7,6,11	19,10,18	206	149	0	0	0.92,1.0,0.946	0.21,0.303,0.307	0.682	FALSE	42.3333	23.6667	0.955333	0.273333	Up in Vehicle	SE
34487	ENSG00000253716.9	MINCR	chr8	-	143281092	143281325	143280821	143280997	143281481	143281679	34487	24,43,33	60,66,40	171,99,188	49,62,78	382	149	4.18322e-05	0.00115276	0.135,0.203,0.243	0.576,0.384,0.485	-0.288	FALSE	88.6667	215.667	0.193667	0.481667	Up in PladB	SE
34508	ENSG00000136925.15	TSTD2	chr9	-	97606142	97606261	97605482	97605641	97633242	97633301	34508	96,78,86	0,0,0	20,84,92	21,18,34	268	149	2.46175e-08	9.77543e-07	1.0,1.0,1.0	0.346,0.722,0.601	0.444	FALSE	86.6667	89.6667	1	0.556333	Up in Vehicle	SE
34513	ENSG00000136925.15	TSTD2	chr9	-	97625680	97625997	97605482	97605641	97633242	97633301	34513	187,187,147	0,0,0	43,74,115	21,18,34	466	149	0	0	1.0,1.0,1.0	0.396,0.568,0.52	0.505	FALSE	173.667	101.667	1	0.494667	Up in Vehicle	SE
34514	ENSG00000136925.15	TSTD2	chr9	-	97625680	97625997	97606142	97606261	97633242	97633301	34514	187,187,147	0,0,0	51,75,115	5,25,38	466	149	3.44243e-10	1.6114e-08	1.0,1.0,1.0	0.765,0.49,0.492	0.418	FALSE	173.667	103	1	0.582333	Up in Vehicle	SE
34516	ENSG00000136925.15	TSTD2	chr9	-	97627305	97627612	97625680	97625997	97633242	97633301	34516	573,600,587	15,5,21	99,96,137	11,18,23	456	149	1.45451e-05	0.000426938	0.926,0.975,0.901	0.746,0.635,0.661	0.253	FALSE	600.333	128	0.934	0.680667	Up in Vehicle	SE
34517	ENSG00000136925.15	TSTD2	chr9	-	97627397	97627612	97625680	97625997	97633242	97633368	34517	753,826,741	15,5,21	101,114,126	11,18,23	364	149	2.40664e-05	0.000685755	0.954,0.985,0.935	0.79,0.722,0.692	0.223	FALSE	787	131	0.958	0.734667	Up in Vehicle	SE
34550	ENSG00000110172.12	CHORDC1	chr11	-	90202812	90202875	90200428	90202551	90203307	90203427	34550	417,519,441	1,0,0	35,71,44	44,36,83	212	149	0	0	0.997,1.0,1.0	0.359,0.581,0.271	0.595	FALSE	459.333	104.333	0.999	0.403667	Up in Vehicle	SE
34551	ENSG00000110172.12	CHORDC1	chr11	-	90205459	90205565	90203307	90203427	90206201	90206272	34551	504,606,409	0,0,0	77,50,69	14,21,28	255	149	2.92513e-11	1.48345e-09	1.0,1.0,1.0	0.763,0.582,0.59	0.355	FALSE	506.333	86.3333	1	0.645	Up in Vehicle	SE
34630	ENSG00000108061.13	SHOC2	chr10	+	110951607	110951792	110919587	110919657	111000414	111000545	34630	5,11,11	0,0,3	0,0,0	25,19,12	334	149	4.74158e-11	2.37351e-09	1.0,1.0,0.621	0.0,0.0,0.0	0.874	FALSE	10	18.6667	0.873667	0	Up in Vehicle	SE
34634	ENSG00000108061.13	SHOC2	chr10	+	110964124	110965061	110919590	110919657	111000414	111000545	34634	1351,1454,1245	0,0,3	454,464,569	25,19,12	1086	149	5.34703e-05	0.00144624	1.0,1.0,0.983	0.714,0.77,0.867	0.211	FALSE	1351	514.333	0.994333	0.783667	Up in Vehicle	SE
34637	ENSG00000108061.13	SHOC2	chr10	+	110985627	110985765	110919574	110919657	111000414	111000417	34637	166,203,163	0,0,3	64,57,35	25,19,12	287	149	0	0	1.0,1.0,0.966	0.571,0.609,0.602	0.395	FALSE	178.333	70.6667	0.988667	0.594	Up in Vehicle	SE
34638	ENSG00000108061.13	SHOC2	chr10	+	110985627	110985765	110919574	110919657	111004605	111004794	34638	19,17,23	0,0,0	29,23,12	33,17,25	287	149	0	0	1.0,1.0,1.0	0.313,0.413,0.199	0.692	FALSE	19.6667	46.3333	1	0.308333	Up in Vehicle	SE
34639	ENSG00000108061.13	SHOC2	chr10	+	110985627	110985765	110964124	110965061	111000414	111000417	34639	290,339,292	4,0,4	61,69,58	14,8,15	287	149	1.06386e-05	0.000317711	0.974,1.0,0.974	0.693,0.817,0.667	0.257	FALSE	309.667	75	0.982667	0.725667	Up in Vehicle	SE
34640	ENSG00000108061.13	SHOC2	chr10	+	111000414	111000545	110919588	110919657	111004605	111004794	34640	151,170,130	0,0,0	92,95,69	33,17,25	280	149	6.05072e-14	3.74594e-12	1.0,1.0,1.0	0.597,0.748,0.595	0.353	FALSE	150.333	110.333	1	0.646667	Up in Vehicle	SE
34642	ENSG00000108061.13	SHOC2	chr10	+	111009712	111009830	111009247	111009385	111011609	111011670	34642	367,414,288	2,0,0	7,19,11	115,70,86	267	149	0	0	0.99,1.0,1.0	0.033,0.132,0.067	0.919	FALSE	357	102.667	0.996667	0.0773333	Up in Vehicle	SE
34644	ENSG00000145908.14	ZNF300	chr5	-	150898427	150898554	150894398	150898184	150903863	150903977	34644	247,251,202	0,0,0	131,152,206	45,57,36	276	149	0	0	1.0,1.0,1.0	0.611,0.59,0.755	0.348	FALSE	233.333	209	1	0.652	Up in Vehicle	SE
34646	ENSG00000145908.14	ZNF300	chr5	-	150903140	150903182	150894398	150898184	150903863	150903977	34646	84,103,87	0,0,0	50,65,78	45,57,36	191	149	0	0	1.0,1.0,1.0	0.464,0.471,0.628	0.479	FALSE	91.3333	110.333	1	0.521	Up in Vehicle	SE
34818	ENSG00000048028.12	USP28	chr11	-	113801482	113801678	113797873	113799415	113804672	113804751	34818	118,158,140	0,0,0	52,40,37	17,14,13	345	149	0	0	1.0,1.0,1.0	0.569,0.552,0.551	0.443	FALSE	138.667	57.6667	1	0.557333	Up in Vehicle	SE
34856	ENSG00000048028.12	USP28	chr11	-	113854257	113854335	113841662	113841768	113874516	113874800	34856	8,6,4	0,0,0	7,4,4	6,5,3	227	149	9.9042e-08	3.71731e-06	1.0,1.0,1.0	0.434,0.344,0.467	0.585	FALSE	6	9.66667	1	0.415	Up in Vehicle	SE
35039	ENSG00000174652.20	ZNF266	chr19	-	9418761	9418895	9418504	9418631	9420064	9420218	35039	17,17,9	0,0,0	0,8,6	4,13,1	283	149	3.16353e-05	0.00088745	1.0,1.0,1.0	0.0,0.245,0.76	0.665	FALSE	14.3333	10.6667	1	0.335	Up in Vehicle	SE
35043	ENSG00000174652.20	ZNF266	chr19	-	9418765	9418895	9418504	9418631	9420064	9420218	35043	24,26,5	0,0,0	1,8,9	4,13,1	279	149	0.000206187	0.00510899	1.0,1.0,1.0	0.118,0.247,0.828	0.602	FALSE	18.3333	12	1	0.397667	Up in Vehicle	SE
35049	ENSG00000174652.20	ZNF266	chr19	-	9433667	9433783	9420064	9420218	9434064	9434235	35049	42,79,36	6,5,0	13,8,20	9,8,12	265	149	2.02495e-06	6.62047e-05	0.797,0.899,1.0	0.448,0.36,0.484	0.468	FALSE	56	23.3333	0.898667	0.430667	Up in Vehicle	SE
35051	ENSG00000174652.20	ZNF266	chr19	-	9433667	9433786	9420064	9420218	9434064	9434235	35051	49,84,50	6,5,0	13,10,21	9,8,12	268	149	4.50573e-07	1.58323e-05	0.82,0.903,1.0	0.445,0.41,0.493	0.458	FALSE	64.6667	24.3333	0.907667	0.449333	Up in Vehicle	SE
35054	ENSG00000174652.20	ZNF266	chr19	-	9433667	9433786	9420064	9420218	9435107	9435193	35054	38,83,39	11,10,16	13,8,20	26,21,22	268	149	2.88244e-06	9.26196e-05	0.658,0.822,0.575	0.218,0.175,0.336	0.442	FALSE	65.6667	36.6667	0.685	0.243	Up in Vehicle	SE
35061	ENSG00000174652.20	ZNF266	chr19	-	9434797	9434859	9420064	9420218	9435107	9435193	35061	23,25,28	11,10,16	11,6,6	26,21,22	211	149	2.15579e-06	7.02307e-05	0.596,0.638,0.553	0.23,0.168,0.161	0.409	FALSE	37.6667	30.6667	0.595667	0.186333	Up in Vehicle	SE
35070	ENSG00000145817.17	YIPF5	chr5	-	144169845	144169965	144165431	144165604	144170534	144170640	35070	1002,1109,1035	0,5,3	360,233,373	59,90,84	269	149	1.44329e-15	9.9542e-14	1.0,0.992,0.995	0.772,0.589,0.711	0.305	FALSE	1051.33	399.667	0.995667	0.690667	Up in Vehicle	SE
35187	ENSG00000197948.11	FCHSD1	chr5	-	141643000	141643088	141641701	141641757	141644217	141644438	35187	52,67,66	0,1,4	25,16,13	5,13,4	237	149	0.000286374	0.00692065	1.0,0.977,0.912	0.759,0.436,0.671	0.341	FALSE	63.3333	25.3333	0.963	0.622	Up in Vehicle	SE
35327	ENSG00000165506.15	DNAAF2	chr14	-	49628011	49628155	49625173	49626048	49633286	49635244	35327	312,414,463	127,169,140	32,21,47	121,124,86	293	149	0	0	0.555,0.555,0.627	0.119,0.079,0.217	0.441	FALSE	541.667	143.667	0.579	0.138333	Up in Vehicle	SE
35339	ENSG00000133103.18	COG6	chr13	+	39679537	39679620	39677467	39677579	39679974	39680045	35339	149,155,137	0,0,0	27,19,33	26,9,11	232	149	1.66317e-11	8.59522e-10	1.0,1.0,1.0	0.4,0.576,0.658	0.455	FALSE	147	41.6667	1	0.544667	Up in Vehicle	SE
35366	ENSG00000115355.18	CCDC88A	chr2	-	55349517	55349599	55346174	55346333	55388777	55388844	35366	77,99,22	0,0,0	49,49,60	7,14,15	231	149	1.92887e-05	0.000557279	1.0,1.0,1.0	0.819,0.693,0.721	0.256	FALSE	66	64.6667	1	0.744333	Up in Vehicle	SE
35370	ENSG00000115355.18	CCDC88A	chr2	-	55355578	55355751	55346174	55346333	55388777	55388844	35370	10,12,15	0,0,0	12,15,11	7,14,15	322	149	0	0	1.0,1.0,1.0	0.442,0.331,0.253	0.658	FALSE	12.3333	24.6667	1	0.342	Up in Vehicle	SE
35381	ENSG00000115355.18	CCDC88A	chr2	-	55374813	55374883	55346174	55346333	55388777	55388844	35381	62,67,24	0,0,0	23,55,27	7,14,15	219	149	1.45123e-07	5.36298e-06	1.0,1.0,1.0	0.691,0.728,0.55	0.344	FALSE	51	47	1	0.656333	Up in Vehicle	SE
35390	ENSG00000183654.9	MARCHF11	chr5	-	16090888	16091081	16067138	16067793	16177725	16177881	35390	3077,3703,3616	499,631,653	768,732,777	818,664,795	342	149	0	0	0.729,0.719,0.707	0.29,0.324,0.299	0.414	FALSE	4059.67	1518	0.718333	0.304333	Up in Vehicle	SE
35441	ENSG00000113068.10	PFDN1	chr5	-	140281448	140281533	140245034	140246057	140300415	140300582	35441	1075,1262,1136	3,4,3	340,251,374	68,53,98	234	149	0	0	0.996,0.995,0.996	0.761,0.751,0.708	0.256	FALSE	1161	394.667	0.995667	0.74	Up in Vehicle	SE
35442	ENSG00000113068.10	PFDN1	chr5	-	140281448	140281533	140245034	140246057	140303040	140303113	35442	309,328,312	0,0,0	124,80,141	106,57,91	234	149	0	0	1.0,1.0,1.0	0.427,0.472,0.497	0.535	FALSE	316.333	199.667	1	0.465333	Up in Vehicle	SE
35463	ENSG00000166716.10	ZNF592	chr15	+	84764706	84764815	84748591	84748664	84782656	84784895	35463	51,57,63	7,2,5	23,12,26	18,11,19	258	149	9.66485e-09	3.99799e-07	0.808,0.943,0.879	0.425,0.387,0.441	0.459	FALSE	61.6667	36.3333	0.876667	0.417667	Up in Vehicle	SE
35464	ENSG00000166716.10	ZNF592	chr15	+	84778182	84778312	84748591	84748664	84782656	84784895	35464	166,152,134	7,2,5	63,55,75	18,11,19	279	149	8.2527e-06	0.000249961	0.927,0.976,0.935	0.651,0.728,0.678	0.26	FALSE	155.333	80.3333	0.946	0.685667	Up in Vehicle	SE
35495	ENSG00000171604.12	CXXC5	chr5	+	139665579	139665803	139648711	139648845	139680363	139680936	35495	6,7,2	284,319,355	70,94,125	73,43,96	373	149	0	0	0.008,0.009,0.002	0.277,0.466,0.342	-0.355	FALSE	324.333	167	0.00633333	0.361667	Up in PladB	SE
35496	ENSG00000171604.12	CXXC5	chr5	+	139665579	139665803	139648928	139649009	139680363	139680936	35496	5,7,1	26,58,30	70,94,125	1,1,7	373	149	0	0	0.071,0.046,0.013	0.965,0.974,0.877	-0.895	FALSE	42.3333	99.3333	0.0433333	0.938667	Up in PladB	SE
35580	ENSG00000120705.13	ETF1	chr5	-	138510564	138510629	138508668	138508816	138511044	138511200	35580	2208,2338,2219	0,0,0	408,294,461	114,110,84	214	149	0	0	1.0,1.0,1.0	0.714,0.65,0.793	0.281	FALSE	2255	490.333	1	0.719	Up in Vehicle	SE
35584	ENSG00000120705.13	ETF1	chr5	-	138511044	138511200	138506094	138508387	138518691	138518867	35584	85,94,90	0,0,0	47,51,38	14,17,18	305	149	1.11022e-16	8.12658e-15	1.0,1.0,1.0	0.621,0.594,0.508	0.426	FALSE	89.6667	61.6667	1	0.574333	Up in Vehicle	SE
35594	ENSG00000120705.13	ETF1	chr5	-	138512763	138512954	138506094	138508387	138518691	138518867	35594	219,274,237	0,0,0	137,91,96	14,17,18	340	149	4.30594e-07	1.5163e-05	1.0,1.0,1.0	0.811,0.701,0.7	0.263	FALSE	243.333	124.333	1	0.737333	Up in Vehicle	SE
35606	ENSG00000120705.13	ETF1	chr5	-	138517560	138517700	138506094	138508387	138542832	138542936	35606	11,11,13	0,0,0	5,1,9	1,13,8	289	149	1.90203e-06	6.23289e-05	1.0,1.0,1.0	0.721,0.038,0.367	0.625	FALSE	11.6667	12.3333	1	0.375333	Up in Vehicle	SE
35620	ENSG00000120705.13	ETF1	chr5	-	138529554	138529678	138518691	138518867	138543096	138543209	35620	26,24,39	0,0,0	9,17,21	49,82,85	273	149	0	0	1.0,1.0,1.0	0.091,0.102,0.119	0.896	FALSE	29.6667	87.6667	1	0.104	Up in Vehicle	SE
35621	ENSG00000120705.13	ETF1	chr5	-	138542633	138542936	138518691	138518867	138543096	138543229	35621	359,408,413	0,0,0	140,127,133	49,82,85	452	149	0	0	1.0,1.0,1.0	0.485,0.338,0.34	0.612	FALSE	393.333	205.333	1	0.387667	Up in Vehicle	SE
35623	ENSG00000120705.13	ETF1	chr5	-	138542704	138542936	138518691	138518867	138543096	138543216	35623	371,417,418	0,0,0	145,129,124	49,82,85	381	149	0	0	1.0,1.0,1.0	0.536,0.381,0.363	0.573	FALSE	402	204.667	1	0.426667	Up in Vehicle	SE
35626	ENSG00000120705.13	ETF1	chr5	-	138542832	138542936	138518691	138518867	138543096	138543151	35626	1229,1358,1287	0,0,0	276,307,308	49,82,85	253	149	0	0	1.0,1.0,1.0	0.768,0.688,0.681	0.288	FALSE	1291.33	369	1	0.712333	Up in Vehicle	SE
35713	ENSG00000158042.9	MRPL17	chr11	-	6682746	6682815	6680384	6682402	6683122	6683340	35713	643,782,824	2,4,5	51,28,43	10,19,11	218	149	8.03158e-06	0.000243717	0.995,0.993,0.991	0.777,0.502,0.728	0.324	FALSE	753.333	54	0.993	0.669	Up in Vehicle	SE
35728	ENSG00000075131.10	TIPIN	chr15	-	66349059	66349123	66341149	66341356	66349314	66349437	35728	253,274,280	1,1,0	23,26,19	8,7,14	213	149	7.71744e-07	2.64055e-05	0.994,0.995,1.0	0.668,0.722,0.487	0.371	FALSE	269.667	32.3333	0.996333	0.625667	Up in Vehicle	SE
35729	ENSG00000075131.10	TIPIN	chr15	-	66349059	66349123	66341149	66341356	66352814	66352955	35729	72,77,83	2,0,0	13,11,4	76,47,89	213	149	0	0	0.962,1.0,1.0	0.107,0.141,0.03	0.895	FALSE	78	80	0.987333	0.0926667	Up in Vehicle	SE
35739	ENSG00000075131.10	TIPIN	chr15	-	66351524	66351600	66349301	66349437	66352814	66352955	35739	87,101,96	0,2,0	7,4,6	9,8,15	225	149	0	0	1.0,0.971,1.0	0.34,0.249,0.209	0.724	FALSE	95.3333	16.3333	0.990333	0.266	Up in Vehicle	SE
35740	ENSG00000075131.10	TIPIN	chr15	-	66352128	66352207	66341149	66341356	66352814	66352955	35740	166,148,142	2,0,0	26,16,27	76,47,89	228	149	0	0	0.982,1.0,1.0	0.183,0.182,0.165	0.817	FALSE	152.667	93.6667	0.994	0.176667	Up in Vehicle	SE
35741	ENSG00000075131.10	TIPIN	chr15	-	66352128	66352207	66349314	66349437	66352814	66352955	35741	172,148,151	0,2,0	28,17,19	9,8,15	228	149	1.50536e-09	6.68429e-08	1.0,0.98,1.0	0.67,0.581,0.453	0.425	FALSE	157.667	32	0.993333	0.568	Up in Vehicle	SE
35801	ENSG00000164615.6	CAMLG	chr5	+	134741062	134741523	134738512	134738792	134750758	134752157	35801	1012,1004,866	17,27,24	534,363,492	44,28,56	610	149	0.000341576	0.00815786	0.936,0.901,0.898	0.748,0.76,0.682	0.182	FALSE	983.333	505.667	0.911667	0.73	Up in Vehicle	SE
35802	ENSG00000164615.6	CAMLG	chr5	+	134741065	134741523	134738494	134738792	134743986	134744052	35802	1139,1171,1045	27,29,31	518,371,494	51,31,57	607	149	6.1358e-05	0.00164727	0.912,0.908,0.892	0.714,0.746,0.68	0.191	FALSE	1147.33	507.333	0.904	0.713333	Up in Vehicle	SE
35803	ENSG00000164615.6	CAMLG	chr5	+	134741065	134741523	134738494	134738792	134750758	134751963	35803	737,729,615	17,27,24	399,290,363	44,28,56	607	149	0.000139932	0.0035661	0.914,0.869,0.863	0.69,0.718,0.614	0.208	FALSE	716.333	393.333	0.882	0.674	Up in Vehicle	SE
35805	ENSG00000164615.6	CAMLG	chr5	+	134743986	134744052	134738582	134738792	134750758	134751377	35805	175,224,207	17,27,24	135,70,111	44,28,56	215	149	0.000101767	0.00264522	0.877,0.852,0.857	0.68,0.634,0.579	0.231	FALSE	224.667	148	0.862	0.631	Up in Vehicle	SE
35925	ENSG00000113575.13	PPP2CA	chr5	-	134200334	134200496	134199085	134199204	134201847	134202021	35925	1736,1556,1629	0,0,0	951,947,1288	311,295,400	311	149	0	0	1.0,1.0,1.0	0.594,0.606,0.607	0.398	FALSE	1640.33	1397.33	1	0.602333	Up in Vehicle	SE
35928	ENSG00000113575.13	PPP2CA	chr5	-	134200334	134200507	134199085	134199204	134201847	134202021	35928	1737,1561,1629	0,0,0	739,759,973	311,295,400	322	149	0	0	1.0,1.0,1.0	0.524,0.543,0.53	0.468	FALSE	1642.33	1159	1	0.532333	Up in Vehicle	SE
35929	ENSG00000113575.13	PPP2CA	chr5	-	134200984	134201074	134199085	134199204	134201847	134202021	35929	825,919,850	0,0,0	263,180,222	311,295,400	239	149	0	0	1.0,1.0,1.0	0.345,0.276,0.257	0.707	FALSE	864.667	557	1	0.292667	Up in Vehicle	SE
35930	ENSG00000113575.13	PPP2CA	chr5	-	134200984	134201074	134200334	134200496	134201847	134202021	35930	1786,1877,1955	0,0,0	372,262,348	212,190,339	239	149	0	0	1.0,1.0,1.0	0.522,0.462,0.39	0.542	FALSE	1872.67	574.333	1	0.458	Up in Vehicle	SE
36015	ENSG00000060339.14	CCAR1	chr10	+	68756272	68756483	68755369	68755536	68757293	68757298	36015	620,634,551	45,50,54	152,116,177	59,28,67	360	149	1.808e-07	6.61302e-06	0.851,0.84,0.809	0.516,0.632,0.522	0.277	FALSE	651.333	199.667	0.833333	0.556667	Up in Vehicle	SE
36084	ENSG00000164654.16	MIOS	chr7	+	7568025	7568123	7567052	7567484	7572435	7572667	36084	134,154,146	4,0,4	36,24,59	17,22,17	247	149	6.95802e-10	3.17555e-08	0.953,1.0,0.957	0.561,0.397,0.677	0.425	FALSE	147.333	58.3333	0.97	0.545	Up in Vehicle	SE
36085	ENSG00000164654.16	MIOS	chr7	+	7568025	7568123	7567482	7567688	7572435	7572667	36085	197,203,199	9,2,6	60,45,70	37,31,40	247	149	0	0	0.93,0.984,0.952	0.494,0.467,0.514	0.464	FALSE	205.333	94.3333	0.955333	0.491667	Up in Vehicle	SE
36107	ENSG00000141570.11	CBX8	chr17	-	79796056	79796123	79792131	79795558	79796249	79796315	36107	493,465,581	6,2,4	139,153,156	23,39,60	216	149	2.40462e-11	1.22768e-09	0.983,0.994,0.99	0.807,0.73,0.642	0.263	FALSE	517	190	0.989	0.726333	Up in Vehicle	SE
36108	ENSG00000141570.11	CBX8	chr17	-	79796056	79796123	79792131	79795558	79796496	79796540	36108	134,138,154	0,5,3	35,38,32	13,8,12	216	149	6.11745e-06	0.000188391	1.0,0.95,0.973	0.65,0.766,0.648	0.286	FALSE	144.667	46	0.974333	0.688	Up in Vehicle	SE
36109	ENSG00000141570.11	CBX8	chr17	-	79796056	79796123	79792131	79795558	79796929	79797077	36109	134,139,154	0,0,0	55,52,51	121,129,159	216	149	0	0	1.0,1.0,1.0	0.239,0.218,0.181	0.787	FALSE	142.333	189	1	0.212667	Up in Vehicle	SE
36114	ENSG00000141570.11	CBX8	chr17	-	79796496	79796540	79792131	79795558	79796929	79797077	36114	50,55,50	0,0,0	18,28,19	121,129,159	193	149	0	0	1.0,1.0,1.0	0.103,0.144,0.084	0.89	FALSE	51.6667	158	1	0.110333	Up in Vehicle	SE
36115	ENSG00000141570.11	CBX8	chr17	-	79796496	79796540	79796056	79796123	79796929	79797077	36115	50,51,47	0,1,0	9,29,12	20,19,25	193	149	0	0	1.0,0.975,1.0	0.258,0.541,0.27	0.635	FALSE	49.6667	38	0.991667	0.356333	Up in Vehicle	SE
36116	ENSG00000141570.11	CBX8	chr17	-	79796496	79796540	79796249	79796315	79796929	79797077	36116	528,531,625	0,0,1	86,125,103	295,308,371	193	149	0	0	1.0,1.0,0.998	0.184,0.239,0.177	0.799	FALSE	561.667	429.333	0.999333	0.2	Up in Vehicle	SE
36211	ENSG00000085433.17	WDR47	chr1	-	108981732	108981864	108974535	108974754	108983281	108983451	36211	128,192,169	4,0,0	9,13,9	1,7,12	281	149	0.000119692	0.00307366	0.944,1.0,1.0	0.827,0.496,0.285	0.445	FALSE	164.333	17	0.981333	0.536	Up in Vehicle	SE
36216	ENSG00000085433.17	WDR47	chr1	-	108986522	108986680	108983281	108983451	108995579	108995837	36216	122,138,127	0,0,2	8,6,18	16,22,27	307	149	0	0	1.0,1.0,0.969	0.195,0.117,0.244	0.804	FALSE	129.667	32.3333	0.989667	0.185333	Up in Vehicle	SE
36217	ENSG00000085433.17	WDR47	chr1	-	108991253	108991329	108983281	108983451	108995579	108995837	36217	71,50,49	0,0,2	7,8,3	16,22,27	225	149	0	0	1.0,1.0,0.942	0.225,0.194,0.069	0.818	FALSE	57.3333	27.6667	0.980667	0.162667	Up in Vehicle	SE
36261	ENSG00000164902.14	PHAX	chr5	+	126617249	126617333	126608356	126608484	126624574	126625209	36261	632,647,619	2,0,3	417,339,465	42,35,80	233	149	3.68599e-05	0.00102468	0.995,1.0,0.992	0.864,0.861,0.788	0.158	FALSE	634.333	459.333	0.995667	0.837667	Up in Vehicle	SE
36396	ENSG00000132424.17	PNISR	chr6	-	99403828	99403882	99402539	99402710	99404602	99404702	36396	383,507,393	30,41,19	73,57,90	78,58,84	203	149	0	0	0.904,0.901,0.938	0.407,0.419,0.44	0.492	FALSE	457.667	146.667	0.914333	0.422	Up in Vehicle	SE
36431	ENSG00000139132.16	FGD4	chr12	+	32601277	32601423	32598496	32598586	32602160	32602317	36431	33,41,33	0,0,0	8,4,10	7,4,4	295	149	8.10496e-08	3.06573e-06	1.0,1.0,1.0	0.366,0.336,0.558	0.58	FALSE	35.6667	12.3333	1	0.42	Up in Vehicle	SE
36522	ENSG00000172869.15	DMXL1	chr5	+	119101934	119102006	119097978	119098104	119116157	119116336	36522	13,18,22	0,0,0	10,15,19	11,10,17	221	149	0	0	1.0,1.0,1.0	0.38,0.503,0.43	0.562	FALSE	17.6667	27.3333	1	0.437667	Up in Vehicle	SE
36527	ENSG00000172869.15	DMXL1	chr5	+	119114474	119114541	119097978	119098104	119116157	119116336	36527	22,12,20	0,0,0	19,16,14	11,10,17	216	149	9.54792e-15	6.2272e-13	1.0,1.0,1.0	0.544,0.525,0.362	0.523	FALSE	18	29	1	0.477	Up in Vehicle	SE
36714	ENSG00000172795.17	DCP2	chr5	+	113010755	113010807	113001566	113001674	113013320	113013849	36714	75,42,59	0,0,0	14,9,11	17,17,13	201	149	0	0	1.0,1.0,1.0	0.379,0.282,0.385	0.651	FALSE	58.6667	27	1	0.348667	Up in Vehicle	SE
36721	ENSG00000107669.19	ATE1	chr10	-	121790168	121790289	121740423	121743858	121836717	121836817	36721	308,368,295	1,0,0	36,46,30	15,10,4	270	149	3.13176e-05	0.00087897	0.994,1.0,1.0	0.57,0.717,0.805	0.301	FALSE	324	47	0.998	0.697333	Up in Vehicle	SE
36782	ENSG00000107669.19	ATE1	chr10	-	121924265	121924329	121740423	121743858	121928346	121928440	36782	6,5,14	0,0,0	3,5,3	1,13,17	213	149	2.33418e-08	9.30127e-07	1.0,1.0,1.0	0.677,0.212,0.11	0.667	FALSE	8.33333	14	1	0.333	Up in Vehicle	SE
36790	ENSG00000116747.13	RO60	chr1	+	193059873	193060222	193059658	193059776	193069033	193069179	36790	41,74,53	57,70,44	145,106,123	12,13,15	498	149	0	0	0.177,0.24,0.265	0.783,0.709,0.71	-0.507	FALSE	113	138	0.227333	0.734	Up in PladB	SE
36798	ENSG00000116747.13	RO60	chr1	+	193075819	193076040	193060033	193060222	193076912	193077050	36798	87,86,69	0,0,0	58,31,49	23,17,7	370	149	1.43563e-09	6.39086e-08	1.0,1.0,1.0	0.504,0.423,0.738	0.445	FALSE	80.6667	61.6667	1	0.555	Up in Vehicle	SE
36800	ENSG00000116747.13	RO60	chr1	+	193076500	193076647	193060033	193060222	193076912	193077050	36800	125,177,122	0,0,0	67,56,70	23,17,7	296	149	1.20839e-06	4.05008e-05	1.0,1.0,1.0	0.595,0.624,0.834	0.316	FALSE	141.333	80	1	0.684333	Up in Vehicle	SE
36832	ENSG00000258864.1	ENSG00000258864	chr5	+	112864620	112864732	112864456	112864528	112867403	112867582	36832	824,900,789	12,11,6	68,75,74	14,15,13	261	149	1.18929e-05	0.000353318	0.975,0.979,0.987	0.735,0.741,0.765	0.233	FALSE	847.333	86.3333	0.980333	0.747	Up in Vehicle	SE
36837	ENSG00000224032.10	EPB41L4A-AS1	chr5	+	112161681	112161775	112160863	112161295	112162150	112162315	36837	105,107,110	0,0,0	100,71,78	22,17,25	243	149	2.75335e-12	1.51021e-10	1.0,1.0,1.0	0.736,0.719,0.657	0.296	FALSE	107.333	104.333	1	0.704	Up in Vehicle	SE
36838	ENSG00000224032.10	EPB41L4A-AS1	chr5	+	112161685	112161775	112160871	112161295	112162150	112164257	36838	105,107,109	0,0,0	100,71,78	22,17,25	239	149	5.48561e-12	2.93129e-10	1.0,1.0,1.0	0.739,0.723,0.66	0.293	FALSE	107	104.333	1	0.707333	Up in Vehicle	SE
36839	ENSG00000224032.10	EPB41L4A-AS1	chr5	+	112161702	112161764	112160857	112161295	112162150	112162312	36839	38,81,48	0,0,0	53,35,42	22,17,25	211	149	0	0	1.0,1.0,1.0	0.63,0.592,0.543	0.412	FALSE	55.6667	64.6667	1	0.588333	Up in Vehicle	SE
36841	ENSG00000224032.10	EPB41L4A-AS1	chr5	+	112161709	112161775	112160863	112161295	112162150	112162312	36841	95,96,91	0,0,0	93,66,64	22,17,25	215	149	4.88388e-11	2.44206e-09	1.0,1.0,1.0	0.746,0.729,0.64	0.295	FALSE	94	95.6667	1	0.705	Up in Vehicle	SE
36876	ENSG00000198961.10	PJA2	chr5	-	109355914	109356026	109344704	109344819	109362839	109363022	36876	941,944,839	0,0,0	154,138,133	28,19,21	261	149	4.48411e-07	1.57636e-05	1.0,1.0,1.0	0.758,0.806,0.783	0.218	FALSE	908	164.333	1	0.782333	Up in Vehicle	SE
36909	ENSG00000143942.5	CHAC2	chr2	+	53771906	53771942	53767803	53768021	53774141	53775196	36909	90,133,135	0,1,1	39,16,15	53,16,22	185	149	0	0	1.0,0.991,0.991	0.372,0.446,0.354	0.603	FALSE	120	53.6667	0.994	0.390667	Up in Vehicle	SE
36958	ENSG00000145723.17	GIN1	chr5	-	103106715	103106909	103104540	103104846	103108568	103108714	36958	115,117,71	8,9,3	10,5,19	13,12,6	343	149	2.38991e-06	7.74812e-05	0.862,0.85,0.911	0.25,0.153,0.579	0.547	FALSE	107.667	21.6667	0.874333	0.327333	Up in Vehicle	SE
37005	ENSG00000171475.14	WIPF2	chr17	+	40260534	40260667	40256390	40256522	40273789	40273999	37005	270,308,309	9,6,7	75,71,114	49,53,69	282	149	0	0	0.941,0.964,0.959	0.447,0.414,0.466	0.512	FALSE	303	143.667	0.954667	0.442333	Up in Vehicle	SE
37007	ENSG00000171475.14	WIPF2	chr17	+	40262524	40262641	40256390	40256522	40273789	40273999	37007	8,22,5	9,6,7	0,5,0	49,53,69	266	149	2.29722e-05	0.000656792	0.332,0.673,0.286	0.0,0.05,0.0	0.414	FALSE	19	58.6667	0.430333	0.0166667	Up in Vehicle	SE
37008	ENSG00000171475.14	WIPF2	chr17	+	40262524	40262641	40260534	40260667	40264489	40265146	37008	186,205,199	4,2,3	10,14,19	4,5,12	266	149	1.65751e-07	6.08779e-06	0.963,0.983,0.974	0.583,0.611,0.47	0.419	FALSE	199.667	21.3333	0.973333	0.554667	Up in Vehicle	SE
37009	ENSG00000171475.14	WIPF2	chr17	+	40262524	40262641	40260534	40260667	40273789	40273999	37009	90,105,75	2,4,2	2,6,15	7,8,21	266	149	0	0	0.962,0.936,0.955	0.138,0.296,0.286	0.711	FALSE	92.6667	19.6667	0.951	0.24	Up in Vehicle	SE
37010	ENSG00000171475.14	WIPF2	chr17	+	40264489	40265146	40256390	40256522	40273789	40273999	37010	370,423,423	9,6,7	93,96,123	49,53,69	806	149	0	0	0.884,0.929,0.918	0.26,0.251,0.248	0.657	FALSE	412.667	161	0.910333	0.253	Up in Vehicle	SE
37011	ENSG00000171475.14	WIPF2	chr17	+	40264489	40265146	40260534	40260667	40273789	40273999	37011	374,425,424	2,4,2	97,100,135	7,8,21	806	149	4.76166e-07	1.66904e-05	0.972,0.952,0.975	0.719,0.698,0.543	0.313	FALSE	410.333	122.667	0.966333	0.653333	Up in Vehicle	SE
37063	ENSG00000197008.10	ZNF138	chr7	+	64814917	64815044	64794387	64794571	64831450	64832242	37063	59,98,45	45,51,32	12,7,2	25,30,45	276	149	2.85727e-08	1.12831e-06	0.414,0.509,0.432	0.206,0.112,0.023	0.338	FALSE	110	40.3333	0.451667	0.113667	Up in Vehicle	SE
37066	ENSG00000197008.10	ZNF138	chr7	+	64815575	64815653	64794424	64794571	64831450	64833680	37066	32,20,31	45,51,32	3,3,4	25,30,45	227	149	0.000389325	0.00920025	0.318,0.205,0.389	0.073,0.062,0.055	0.241	FALSE	70.3333	36.6667	0.304	0.0633333	Up in Vehicle	SE
37069	ENSG00000197008.10	ZNF138	chr7	+	64830939	64831076	64794387	64794571	64831450	64831803	37069	22,21,17	45,51,32	1,2,0	25,30,45	286	149	0.000270743	0.00657148	0.203,0.177,0.217	0.02,0.034,0.0	0.181	FALSE	62.6667	34.3333	0.199	0.018	Up in Vehicle	SE
37144	ENSG00000166526.19	ZNF3	chr7	-	100077302	100077433	100075229	100075630	100081634	100081711	37144	234,278,318	17,26,14	132,152,142	73,65,106	280	149	0	0	0.88,0.851,0.924	0.49,0.554,0.416	0.398	FALSE	295.667	223.333	0.885	0.486667	Up in Vehicle	SE
37146	ENSG00000166526.19	ZNF3	chr7	-	100079535	100079656	100075541	100075630	100081634	100081703	37146	332,349,355	17,26,14	103,116,87	73,65,106	270	149	0	0	0.915,0.881,0.933	0.438,0.496,0.312	0.494	FALSE	364.333	183.333	0.909667	0.415333	Up in Vehicle	SE
37172	ENSG00000050820.17	BCAR1	chr16	-	75264350	75264601	75242469	75243090	75265824	75266007	37172	2,4,4	112,108,154	99,65,107	3,7,11	400	149	0	0	0.007,0.014,0.01	0.925,0.776,0.784	-0.818	FALSE	128	97.3333	0.0103333	0.828333	Up in PladB	SE
37212	ENSG00000171466.10	ZNF562	chr19	-	9658008	9658135	9656546	9656653	9660719	9660874	37212	95,89,88	1,7,1	10,9,4	3,5,5	276	149	0.000217408	0.00536197	0.981,0.873,0.979	0.643,0.493,0.302	0.465	FALSE	93.6667	12	0.944333	0.479333	Up in Vehicle	SE
37216	ENSG00000171466.10	ZNF562	chr19	-	9659378	9659467	9656546	9656653	9660719	9660821	37216	88,113,93	1,7,1	5,7,2	3,5,5	238	149	7.81486e-06	0.0002376	0.982,0.91,0.983	0.511,0.467,0.2	0.566	FALSE	101	9	0.958333	0.392667	Up in Vehicle	SE
37468	ENSG00000174840.10	PDE12	chr3	+	57559309	57559388	57556273	57557687	57559561	57566848	37468	186,235,227	0,0,3	7,20,13	17,10,21	228	149	1.69864e-14	1.08825e-12	1.0,1.0,0.98	0.212,0.567,0.288	0.638	FALSE	217	29.3333	0.993333	0.355667	Up in Vehicle	SE
37636	ENSG00000152217.20	SETBP1	chr18	+	44869229	44869283	44701174	44701832	44949880	44953340	37636	47,26,45	0,0,0	5,10,15	7,11,4	203	149	3.09385e-06	9.90916e-05	1.0,1.0,1.0	0.344,0.4,0.734	0.507	FALSE	39.3333	17.3333	1	0.492667	Up in Vehicle	SE
37637	ENSG00000152217.20	SETBP1	chr18	+	45038484	45038655	44949880	44953340	45063078	45064808	37637	71,82,78	4,0,0	8,12,11	1,9,18	320	149	1.17241e-05	0.00034853	0.892,1.0,1.0	0.788,0.383,0.222	0.5	FALSE	78.3333	19.6667	0.964	0.464333	Up in Vehicle	SE
37921	ENSG00000247572.10	CKMT2-AS1	chr5	-	81244743	81245409	81228948	81229077	81301286	81301555	37921	32,29,18	4,5,5	17,18,18	1,0,0	815	149	1.30779e-05	0.000386507	0.594,0.515,0.397	0.757,1.0,1.0	-0.417	FALSE	31	18	0.502	0.919	Up in PladB	SE
37922	ENSG00000247572.10	CKMT2-AS1	chr5	-	81244743	81245409	81237620	81239360	81301286	81301555	37922	30,30,18	30,31,30	17,18,18	0,0,0	815	149	1.77636e-15	1.21594e-13	0.155,0.15,0.099	1.0,1.0,1.0	-0.865	FALSE	56.3333	17.6667	0.134667	1	Up in PladB	SE
37923	ENSG00000247572.10	CKMT2-AS1	chr5	-	81244743	81245409	81237827	81239355	81301286	81301555	37923	31,29,18	16,13,15	17,18,18	0,1,2	815	149	0.000116766	0.00300598	0.262,0.29,0.18	1.0,0.767,0.622	-0.552	FALSE	40.6667	18.6667	0.244	0.796333	Up in PladB	SE
37974	ENSG00000164329.15	TENT2	chr5	+	79642831	79642910	79641104	79641196	79645122	79645192	37974	101,125,108	0,0,1	24,20,13	7,8,6	228	149	4.97858e-06	0.000155099	1.0,1.0,0.986	0.691,0.62,0.586	0.363	FALSE	111.667	26	0.995333	0.632333	Up in Vehicle	SE
37975	ENSG00000164329.15	TENT2	chr5	+	79642843	79642910	79641104	79641196	79645122	79645192	37975	117,136,115	0,0,1	10,14,20	7,8,6	216	149	1.53571e-06	5.08657e-05	1.0,1.0,0.988	0.496,0.547,0.697	0.416	FALSE	123	21.6667	0.996	0.58	Up in Vehicle	SE
37987	ENSG00000115317.13	HTRA2	chr2	+	74530910	74531105	74530610	74530821	74532819	74532934	37987	407,464,495	0,0,0	289,280,275	41,22,47	344	149	6.6578e-09	2.78695e-07	1.0,1.0,1.0	0.753,0.846,0.717	0.228	FALSE	455.333	318	1	0.772	Up in Vehicle	SE
38015	ENSG00000145685.14	LHFPL2	chr5	-	78509783	78510398	78485214	78489153	78564812	78564871	38015	945,1105,1008	27,25,28	255,269,316	21,22,48	764	149	0.000423816	0.0099571	0.872,0.896,0.875	0.703,0.705,0.562	0.224	FALSE	1046	310.333	0.881	0.656667	Up in Vehicle	SE
38158	ENSG00000187257.16	RSBN1L	chr7	+	77749423	77750064	77736409	77736526	77773146	77773314	38158	1395,1598,1294	0,0,0	503,396,485	27,22,25	790	149	3.6211e-08	1.41645e-06	1.0,1.0,1.0	0.778,0.772,0.785	0.222	FALSE	1429	486	1	0.778333	Up in Vehicle	SE
38160	ENSG00000187257.16	RSBN1L	chr7	+	77749423	77750064	77736409	77736526	77778529	77779682	38160	1395,1598,1294	0,0,0	518,398,508	36,34,40	790	149	0	0	1.0,1.0,1.0	0.731,0.688,0.705	0.292	FALSE	1429	511.333	1	0.708	Up in Vehicle	SE
38161	ENSG00000187257.16	RSBN1L	chr7	+	77765494	77765632	77736409	77736526	77773146	77773314	38161	8,13,9	0,0,0	45,28,41	27,22,25	287	149	1.9514e-10	9.31033e-09	1.0,1.0,1.0	0.464,0.398,0.46	0.559	FALSE	10	62.6667	1	0.440667	Up in Vehicle	SE
38163	ENSG00000187257.16	RSBN1L	chr7	+	77765494	77765632	77736409	77736526	77778529	77778611	38163	8,12,9	0,0,0	15,20,31	36,34,40	287	149	7.17204e-14	4.41259e-12	1.0,1.0,1.0	0.178,0.234,0.287	0.767	FALSE	9.66667	58.6667	1	0.233	Up in Vehicle	SE
38166	ENSG00000187257.16	RSBN1L	chr7	+	77765494	77765632	77749423	77750064	77778337	77778446	38166	291,277,212	0,0,1	61,40,64	6,15,16	287	149	2.38514e-05	0.000680052	1.0,1.0,0.991	0.841,0.581,0.675	0.298	FALSE	260.333	67.3333	0.997	0.699	Up in Vehicle	SE
38167	ENSG00000187257.16	RSBN1L	chr7	+	77765494	77765632	77749423	77750064	77778529	77778611	38167	291,277,212	0,0,0	55,33,67	22,25,32	287	149	0	0	1.0,1.0,1.0	0.565,0.407,0.521	0.502	FALSE	260	78	1	0.497667	Up in Vehicle	SE
38168	ENSG00000187257.16	RSBN1L	chr7	+	77768660	77768803	77749423	77750064	77773146	77773314	38168	323,308,287	0,0,0	49,30,30	7,23,9	292	149	3.92205e-06	0.00012398	1.0,1.0,1.0	0.781,0.4,0.63	0.396	FALSE	306	49.3333	1	0.603667	Up in Vehicle	SE
38169	ENSG00000187257.16	RSBN1L	chr7	+	77768660	77768803	77765490	77765632	77773146	77773314	38169	730,699,607	0,2,0	99,56,70	31,12,16	292	149	3.19744e-14	2.01284e-12	1.0,0.994,1.0	0.62,0.704,0.691	0.326	FALSE	679.333	94.6667	0.998	0.671667	Up in Vehicle	SE
38171	ENSG00000187257.16	RSBN1L	chr7	+	77773146	77773314	77736409	77736526	77778529	77778611	38171	46,35,39	0,0,0	48,47,59	36,34,40	317	149	0	0	1.0,1.0,1.0	0.385,0.394,0.409	0.604	FALSE	40	88	1	0.396	Up in Vehicle	SE
38172	ENSG00000187257.16	RSBN1L	chr7	+	77773146	77773314	77749423	77750064	77778337	77778446	38172	355,343,325	0,0,1	69,87,71	6,15,16	317	149	4.82104e-05	0.00131364	1.0,1.0,0.993	0.844,0.732,0.676	0.247	FALSE	341.333	88	0.997667	0.750667	Up in Vehicle	SE
38173	ENSG00000187257.16	RSBN1L	chr7	+	77773146	77773314	77749423	77750064	77778529	77778611	38173	46,35,39	0,0,0	28,48,43	22,25,32	317	149	0	0	1.0,1.0,1.0	0.374,0.474,0.387	0.588	FALSE	40	66	1	0.411667	Up in Vehicle	SE
38176	ENSG00000187257.16	RSBN1L	chr7	+	77778337	77778446	77736409	77736526	77778529	77778611	38176	209,245,204	0,0,0	35,31,65	36,34,40	258	149	0	0	1.0,1.0,1.0	0.36,0.345,0.484	0.604	FALSE	219.333	80.3333	1	0.396333	Up in Vehicle	SE
38177	ENSG00000187257.16	RSBN1L	chr7	+	77778337	77778446	77749423	77750064	77778529	77778611	38177	209,245,205	0,0,0	36,39,79	22,25,32	258	149	0	0	1.0,1.0,1.0	0.486,0.474,0.588	0.484	FALSE	219.667	77.6667	1	0.516	Up in Vehicle	SE
38183	ENSG00000113161.17	HMGCR	chr5	+	75340447	75340688	75338204	75338303	75342582	75342770	38183	6,4,4	2,3,5	18,15,4	0,0,0	390	149	1.33583e-06	4.45624e-05	0.534,0.337,0.234	1.0,1.0,1.0	-0.632	FALSE	8	12.3333	0.368333	1	Up in PladB	SE
38191	ENSG00000113161.17	HMGCR	chr5	+	75355055	75355214	75354502	75354697	75355364	75355522	38191	538,600,614	69,82,75	37,60,59	62,53,62	308	149	0	0	0.79,0.78,0.798	0.224,0.354,0.315	0.492	FALSE	659.333	111	0.789333	0.297667	Up in Vehicle	SE
38194	ENSG00000113161.17	HMGCR	chr5	+	75359397	75359511	75359169	75359310	75359984	75360139	38194	374,340,360	0,1,0	49,37,60	39,33,80	263	149	0	0	1.0,0.995,1.0	0.416,0.388,0.298	0.631	FALSE	358.333	99.3333	0.998333	0.367333	Up in Vehicle	SE
38195	ENSG00000113161.17	HMGCR	chr5	+	75359397	75359556	75359169	75359310	75359984	75360139	38195	783,837,825	0,1,0	152,120,127	39,33,80	308	149	0	0	1.0,0.998,1.0	0.653,0.638,0.434	0.424	FALSE	815.333	183.667	0.999333	0.575	Up in Vehicle	SE
38198	ENSG00000112578.11	BYSL	chr6	+	41930131	41930270	41927373	41927536	41930634	41930768	38198	560,624,615	10,11,19	63,86,129	207,192,306	288	149	0	0	0.967,0.967,0.944	0.136,0.188,0.179	0.792	FALSE	613	327.667	0.959333	0.167667	Up in Vehicle	SE
38370	ENSG00000139146.14	SINHCAF	chr12	-	31295233	31295333	31293804	31293931	31326023	31326199	38370	705,806,707	0,0,0	265,211,290	101,127,186	249	149	0	0	1.0,1.0,1.0	0.611,0.499,0.483	0.469	FALSE	739.333	393.333	1	0.531	Up in Vehicle	SE
38372	ENSG00000139146.14	SINHCAF	chr12	-	31298076	31298224	31293804	31293931	31326023	31326150	38372	1426,1627,1483	0,0,0	330,392,527	101,127,186	297	149	0	0	1.0,1.0,1.0	0.621,0.608,0.587	0.395	FALSE	1512	554.333	1	0.605333	Up in Vehicle	SE
38377	ENSG00000067191.17	CACNB1	chr17	-	39185130	39185150	39184783	39184864	39186495	39186572	38377	36,41,32	23,20,19	9,0,2	23,8,13	169	149	1.00705e-05	0.000301652	0.58,0.644,0.598	0.257,0.0,0.119	0.482	FALSE	57	18.3333	0.607333	0.125333	Up in Vehicle	SE
38396	ENSG00000128563.13	PRKRIP1	chr7	+	102365973	102366076	102363894	102364411	102375822	102375949	38396	125,163,129	11,6,9	11,38,32	4,15,12	252	149	0.000215918	0.00532925	0.87,0.941,0.894	0.619,0.6,0.612	0.291	FALSE	147.667	37.3333	0.901667	0.610333	Up in Vehicle	SE
38397	ENSG00000290830.1	ENSG00000290830	chr7	+	102366017	102366076	102364297	102364411	102375822	102375949	38397	46,57,52	11,6,9	3,7,7	4,15,12	208	149	4.93303e-08	1.90351e-06	0.75,0.872,0.805	0.349,0.251,0.295	0.511	FALSE	60.3333	16	0.809	0.298333	Up in Vehicle	SE
38402	ENSG00000162613.18	FUBP1	chr1	-	77947452	77947547	77946529	77946576	77949154	77949300	38402	18,18,17	8,5,7	3,0,4	5,10,19	244	149	1.18751e-06	3.9836e-05	0.579,0.687,0.597	0.268,0.0,0.114	0.494	FALSE	24.3333	13.6667	0.621	0.127333	Up in Vehicle	SE
38404	ENSG00000162613.18	FUBP1	chr1	-	77947452	77947552	77946481	77946576	77949154	77949267	38404	24,14,19	8,5,7	5,1,1	5,10,19	249	149	3.62475e-06	0.000115061	0.642,0.626,0.619	0.374,0.056,0.031	0.475	FALSE	25.6667	13.6667	0.629	0.153667	Up in Vehicle	SE
38413	ENSG00000153250.21	RBMS1	chr2	-	160277302	160277383	160275629	160275714	160278547	160278658	38413	265,338,235	0,0,0	7,10,10	13,9,1	230	149	0.000308037	0.00741041	1.0,1.0,1.0	0.259,0.419,0.866	0.485	FALSE	279.333	16.6667	1	0.514667	Up in Vehicle	SE
38415	ENSG00000153250.21	RBMS1	chr2	-	160282256	160282304	160281313	160281364	160284774	160284868	38415	76,87,57	220,278,249	0,0,0	8,19,18	197	149	7.49345e-06	0.000228329	0.207,0.191,0.148	0.0,0.0,0.0	0.182	FALSE	322.333	15	0.182	0	Up in Vehicle	SE
38419	ENSG00000153250.21	RBMS1	chr2	-	160303329	160303487	160286968	160287084	160367215	160367391	38419	9,24,17	0,0,0	0,14,6	2,6,12	307	149	7.52754e-08	2.85632e-06	1.0,1.0,1.0	0.0,0.531,0.195	0.758	FALSE	16.6667	13.3333	1	0.242	Up in Vehicle	SE
38600	ENSG00000143995.20	MEIS1	chr2	+	66569049	66569145	66568666	66568756	66571245	66572454	38600	174,247,195	36,26,26	12,15,13	16,12,16	245	149	1.28451e-08	5.24221e-07	0.746,0.852,0.82	0.313,0.432,0.331	0.447	FALSE	234.667	28	0.806	0.358667	Up in Vehicle	SE
38786	ENSG00000153914.16	SREK1	chr5	+	66153462	66153490	66144263	66144537	66159218	66159334	38786	38,68,39	0,0,0	21,16,31	27,35,32	177	149	0	0	1.0,1.0,1.0	0.396,0.278,0.449	0.626	FALSE	48.3333	54	1	0.374333	Up in Vehicle	SE
38787	ENSG00000153914.16	SREK1	chr5	+	66153462	66153596	66144217	66144537	66159218	66159334	38787	341,370,267	0,0,0	141,108,156	27,35,32	283	149	1.22125e-15	8.47663e-14	1.0,1.0,1.0	0.733,0.619,0.72	0.309	FALSE	326	166.333	1	0.690667	Up in Vehicle	SE
38842	ENSG00000153006.16	SREK1IP1	chr5	-	64754314	64754362	64741056	64741200	64768504	64768619	38842	113,164,126	1,0,1	8,30,60	83,108,166	197	149	0	0	0.988,1.0,0.99	0.068,0.174,0.215	0.84	FALSE	135	151.667	0.992667	0.152333	Up in Vehicle	SE
38865	ENSG00000129158.11	SERGEF	chr11	-	17999493	17999572	17995795	17995909	18000496	18000557	38865	20,21,27	52,34,37	3,2,3	40,42,35	228	149	0.000118711	0.00305087	0.201,0.288,0.323	0.047,0.03,0.053	0.227	FALSE	63.6667	41.6667	0.270667	0.0433333	Up in Vehicle	SE
38967	ENSG00000130449.6	ZSWIM6	chr5	+	61538813	61538971	61531464	61531725	61541883	61541965	38967	12,8,11	0,0,0	10,10,14	3,3,8	307	149	1.38025e-05	0.0004065	1.0,1.0,1.0	0.618,0.618,0.459	0.435	FALSE	10.3333	16	1	0.565	Up in Vehicle	SE
39034	ENSG00000254004.7	ZNF260	chr19	-	36525154	36525373	36510686	36515699	36528218	36528268	39034	186,200,173	17,9,9	43,25,47	25,17,35	368	149	1.11022e-16	8.12658e-15	0.816,0.9,0.886	0.411,0.373,0.352	0.489	FALSE	198	64	0.867333	0.378667	Up in Vehicle	SE
39037	ENSG00000113448.21	PDE4D	chr5	-	58991831	58992004	58990803	58990902	58993371	58993465	39037	33,64,23	0,0,0	30,15,26	11,3,6	322	149	4.43177e-06	0.000139071	1.0,1.0,1.0	0.558,0.698,0.667	0.359	FALSE	40	30.3333	1	0.641	Up in Vehicle	SE
39145	ENSG00000095015.6	MAP3K1	chr5	+	56880710	56880802	56878979	56879101	56881082	56881272	39145	665,715,639	0,0,0	61,99,95	34,52,74	241	149	0	0	1.0,1.0,1.0	0.526,0.541,0.442	0.497	FALSE	673	138.333	1	0.503	Up in Vehicle	SE
39153	ENSG00000273637.1	ENSG00000273637	chr1	-	38855707	38855907	38839332	38839704	38856878	38857082	39153	255,245,245	0,2,0	41,68,53	8,6,13	349	149	0.000124537	0.00319197	1.0,0.981,1.0	0.686,0.829,0.635	0.277	FALSE	249	63	0.993667	0.716667	Up in Vehicle	SE
39610	ENSG00000112972.16	HMGCS1	chr5	-	43307765	43307824	43298445	43298975	43313021	43313224	39610	73,34,57	4,4,5	0,6,11	21,16,24	208	149	0	0	0.929,0.859,0.891	0.0,0.212,0.247	0.74	FALSE	59	26	0.893	0.153	Up in Vehicle	SE
39657	ENSG00000205765.10	RIMOC1	chr5	+	41912068	41912183	41911047	41911179	41917015	41921636	39657	298,276,240	4,2,5	51,68,94	7,12,19	264	149	0.000197637	0.00491208	0.977,0.987,0.964	0.804,0.762,0.736	0.209	FALSE	275	83.6667	0.976	0.767333	Up in Vehicle	SE
39692	ENSG00000298316.1	ENSG00000298316	chr22	+	12098493	12098712	12097908	12098112	12100133	12100192	39692	81,133,115	23,16,19	48,72,57	37,37,42	368	149	0.000137697	0.0035119	0.588,0.771,0.71	0.344,0.441,0.355	0.31	FALSE	129	97.6667	0.689667	0.38	Up in Vehicle	SE
39719	ENSG00000113638.14	TTC33	chr5	-	40728344	40728476	40711575	40716498	40746797	40747019	39719	132,117,123	1,5,0	4,10,10	20,42,21	281	149	0	0	0.986,0.925,1.0	0.096,0.112,0.202	0.834	FALSE	126	35.6667	0.970333	0.136667	Up in Vehicle	SE
39720	ENSG00000113638.14	TTC33	chr5	-	40730261	40730343	40716144	40716498	40746797	40747019	39720	135,164,127	1,5,0	8,9,5	20,42,21	231	149	0	0	0.989,0.955,1.0	0.205,0.121,0.133	0.828	FALSE	144	35	0.981333	0.153	Up in Vehicle	SE
39827	ENSG00000086200.17	IPO11	chr5	+	62470249	62470308	62467130	62467263	62483100	62483293	39827	45,54,51	0,0,0	11,22,36	39,21,29	208	149	0	0	1.0,1.0,1.0	0.168,0.429,0.471	0.644	FALSE	50	52.6667	1	0.356	Up in Vehicle	SE
39870	ENSG00000082068.9	WDR70	chr5	+	37721114	37725050	37479833	37479987	37726882	37727045	39870	219,263,207	0,0,0	84,63,44	3,1,5	4085	149	5.92389e-05	0.00159357	1.0,1.0,1.0	0.505,0.697,0.243	0.518	FALSE	229.667	66.6667	1	0.481667	Up in Vehicle	SE
39871	ENSG00000082068.9	WDR70	chr5	+	37721114	37725050	37697654	37697754	37726882	37727045	39871	223,266,208	0,0,0	87,63,47	11,1,4	4085	149	1.51728e-07	5.59439e-06	1.0,1.0,1.0	0.224,0.697,0.3	0.593	FALSE	232.333	71	1	0.407	Up in Vehicle	SE
39907	ENSG00000152620.13	NADK2	chr5	-	36219595	36219679	36217747	36217884	36225541	36225612	39907	271,308,267	0,0,2	85,45,85	19,17,39	233	149	6.22835e-14	3.85068e-12	1.0,1.0,0.988	0.741,0.629,0.582	0.345	FALSE	282.667	96.6667	0.996	0.650667	Up in Vehicle	SE
39980	ENSG00000135392.19	DNAJC14	chr12	-	55822372	55822475	55820959	55822187	55822571	55822732	39980	523,519,622	0,0,0	92,79,101	209,207,225	252	149	0	0	1.0,1.0,1.0	0.207,0.184,0.21	0.8	FALSE	554.667	304.333	1	0.200333	Up in Vehicle	SE
39996	ENSG00000113460.13	BRIX1	chr5	+	34918363	34918475	34915676	34915897	34922216	34922287	39996	1156,1341,1247	0,4,7	540,617,843	175,255,291	261	149	0	0	1.0,0.995,0.99	0.638,0.58,0.623	0.381	FALSE	1251.67	907	0.995	0.613667	Up in Vehicle	SE
39998	ENSG00000113460.13	BRIX1	chr5	+	34918363	34918475	34915676	34915897	34925225	34925996	39998	1156,1341,1247	0,0,0	516,603,815	136,83,121	261	149	8.32667e-15	5.45724e-13	1.0,1.0,1.0	0.684,0.806,0.794	0.239	FALSE	1248	758	1	0.761333	Up in Vehicle	SE
39999	ENSG00000113460.13	BRIX1	chr5	+	34919839	34919883	34915676	34915897	34922216	34922287	39999	170,219,193	0,4,7	60,52,84	175,255,291	193	149	0	0	1.0,0.977,0.955	0.209,0.136,0.182	0.802	FALSE	197.667	305.667	0.977333	0.175667	Up in Vehicle	SE
40017	ENSG00000113460.13	BRIX1	chr5	+	34923000	34923051	34922694	34922768	34923132	34923234	40017	780,956,802	0,1,0	44,37,45	28,4,15	200	149	0.000123317	0.00316213	1.0,0.999,1.0	0.539,0.873,0.691	0.299	FALSE	846.333	57.6667	0.999667	0.701	Up in Vehicle	SE
40018	ENSG00000113460.13	BRIX1	chr5	+	34923132	34923234	34922216	34922287	34924846	34924975	40018	360,402,361	0,0,0	79,77,126	9,17,26	251	149	5.25924e-06	0.000163307	1.0,1.0,1.0	0.839,0.729,0.742	0.23	FALSE	374.333	111.333	1	0.77	Up in Vehicle	SE
40019	ENSG00000113460.13	BRIX1	chr5	+	34923132	34923234	34922216	34922287	34925225	34925345	40019	3,8,4	0,0,0	12,34,35	75,101,102	251	149	4.26559e-12	2.30365e-10	1.0,1.0,1.0	0.087,0.167,0.169	0.859	FALSE	5	119.667	1	0.141	Up in Vehicle	SE
40022	ENSG00000113460.13	BRIX1	chr5	+	34924846	34924975	34915710	34915897	34925225	34925345	40022	525,620,537	0,0,0	425,317,483	136,83,121	278	149	0	0	1.0,1.0,1.0	0.626,0.672,0.681	0.34	FALSE	560.667	521.667	1	0.659667	Up in Vehicle	SE
40025	ENSG00000113460.13	BRIX1	chr5	+	34924846	34924975	34922216	34922287	34925225	34925345	40025	525,620,537	0,0,0	352,306,473	75,101,102	278	149	0	0	1.0,1.0,1.0	0.716,0.619,0.713	0.317	FALSE	560.667	469.667	1	0.682667	Up in Vehicle	SE
40111	ENSG00000041515.16	MYO16	chr13	+	109164900	109165059	109140263	109141376	109206608	109207997	40111	159,138,146	0,0,0	22,24,36	12,7,26	308	149	3.44169e-15	2.31011e-13	1.0,1.0,1.0	0.47,0.624,0.401	0.502	FALSE	147.667	42.3333	1	0.498333	Up in Vehicle	SE
40112	ENSG00000041515.16	MYO16	chr13	+	109179541	109179633	109140263	109141376	109206608	109207997	40112	57,89,84	0,0,0	14,30,14	12,7,26	241	149	7.77448e-08	2.94659e-06	1.0,1.0,1.0	0.419,0.726,0.25	0.535	FALSE	76.6667	34.3333	1	0.465	Up in Vehicle	SE
40196	ENSG00000096401.8	CDC5L	chr6	+	44426102	44426183	44424418	44424583	44426481	44426724	40196	529,552,618	0,0,0	83,80,86	73,46,70	230	149	0	0	1.0,1.0,1.0	0.424,0.53,0.443	0.534	FALSE	566.333	146	1	0.465667	Up in Vehicle	SE
40198	ENSG00000096401.8	CDC5L	chr6	+	44426102	44426183	44424418	44424583	44445654	44445867	40198	134,127,176	0,0,0	34,24,32	11,7,10	230	149	7.48545e-07	2.56541e-05	1.0,1.0,1.0	0.667,0.69,0.675	0.323	FALSE	145.667	39.3333	1	0.677333	Up in Vehicle	SE
40299	ENSG00000145907.16	G3BP1	chr5	+	151794158	151794249	151790888	151791062	151795478	151795575	40299	1376,1408,1305	3,4,1	631,479,491	109,54,52	240	149	4.50763e-08	1.74764e-06	0.997,0.995,0.999	0.782,0.846,0.854	0.17	FALSE	1365.67	605.333	0.997	0.827333	Up in Vehicle	SE
40301	ENSG00000145907.16	G3BP1	chr5	+	151794202	151794249	151790888	151791062	151795478	151795575	40301	327,341,290	3,4,1	140,113,118	109,54,52	196	149	0	0	0.988,0.985,0.995	0.494,0.614,0.633	0.409	FALSE	322	195.333	0.989333	0.580333	Up in Vehicle	SE
40515	ENSG00000204186.11	ZDBF2	chr2	+	206280549	206280593	206279539	206279592	206281800	206281909	40515	21,12,14	11,5,4	3,0,2	6,6,8	193	149	6.38504e-05	0.00171016	0.596,0.649,0.73	0.279,0.0,0.162	0.511	FALSE	22.3333	8.33333	0.658333	0.147	Up in Vehicle	SE
40517	ENSG00000204186.11	ZDBF2	chr2	+	206292013	206292116	206281800	206281909	206297245	206297373	40517	26,12,23	28,19,23	2,0,0	6,5,22	252	149	1.38413e-06	4.61129e-05	0.354,0.272,0.372	0.165,0.0,0.0	0.278	FALSE	43.6667	11.6667	0.332667	0.055	Up in Vehicle	SE
40739	ENSG00000181472.5	ZBTB2	chr6	-	151373464	151373649	151364114	151366892	151391419	151391559	40739	136,161,129	1,1,2	248,238,272	52,56,61	334	149	7.77156e-16	5.45567e-14	0.984,0.986,0.966	0.68,0.655,0.665	0.312	FALSE	143.333	309	0.978667	0.666667	Up in Vehicle	SE
40790	ENSG00000064703.13	DDX20	chr1	+	111756645	111756740	111755731	111756225	111759399	111759568	40790	201,232,191	0,0,0	89,76,115	12,20,15	244	149	0.000184613	0.00461453	1.0,1.0,1.0	0.819,0.699,0.824	0.219	FALSE	208	109	1	0.780667	Up in Vehicle	SE
40804	ENSG00000064703.13	DDX20	chr1	+	111760986	111761125	111760705	111760848	111761225	111761284	40804	254,318,274	0,0,0	7,8,9	32,14,26	288	149	0	0	1.0,1.0,1.0	0.102,0.228,0.152	0.839	FALSE	282	32	1	0.160667	Up in Vehicle	SE
40805	ENSG00000064703.13	DDX20	chr1	+	111762254	111762337	111760973	111761284	111762676	111762782	40805	230,264,273	0,0,0	3,6,12	50,23,51	232	149	0	0	1.0,1.0,1.0	0.037,0.143,0.131	0.896	FALSE	255.667	48.3333	1	0.103667	Up in Vehicle	SE
40833	ENSG00000112715.26	VEGFA	chr6	+	43778888	43778918	43777719	43778536	43784540	43786439	40833	127,119,129	0,0,0	51,71,81	30,16,31	179	149	8.39116e-10	3.80222e-08	1.0,1.0,1.0	0.586,0.787,0.685	0.314	FALSE	125	93.3333	1	0.686	Up in Vehicle	SE
40840	ENSG00000112715.26	VEGFA	chr6	+	43781955	43782087	43778171	43778536	43784540	43784562	40840	168,190,150	0,0,0	111,103,110	30,16,31	281	149	4.04787e-13	2.35629e-11	1.0,1.0,1.0	0.662,0.773,0.653	0.304	FALSE	169.333	133.667	1	0.696	Up in Vehicle	SE
40853	ENSG00000136021.19	SCYL2	chr12	+	100291502	100291660	100267176	100267396	100311043	100311193	40853	18,30,7	0,2,1	27,5,11	9,7,6	307	149	5.15852e-05	0.00139891	1.0,0.879,0.773	0.593,0.257,0.471	0.444	FALSE	19.3333	21.6667	0.884	0.440333	Up in Vehicle	SE
40866	ENSG00000136021.19	SCYL2	chr12	+	100334165	100334266	100329200	100329319	100335810	100335906	40866	195,203,200	0,0,0	42,30,41	4,14,11	250	149	0.000367792	0.0087282	1.0,1.0,1.0	0.862,0.561,0.69	0.296	FALSE	199.333	47.3333	1	0.704333	Up in Vehicle	SE
40952	ENSG00000198000.12	NOL8	chr9	-	92311145	92311259	92310552	92310675	92314266	92316138	40952	202,329,282	0,1,2	65,67,55	29,14,24	263	149	7.4718e-14	4.59206e-12	1.0,0.995,0.988	0.559,0.731,0.565	0.376	FALSE	272	84.6667	0.994333	0.618333	Up in Vehicle	SE
40953	ENSG00000198000.12	NOL8	chr9	-	92319942	92320137	92319220	92319356	92321667	92321746	40953	49,48,56	183,144,120	47,45,93	49,26,31	344	149	0.000239627	0.00586933	0.104,0.126,0.168	0.294,0.428,0.565	-0.296	FALSE	200	97	0.132667	0.429	Up in PladB	SE
40954	ENSG00000198000.12	NOL8	chr9	-	92319942	92320379	92319220	92319356	92321667	92321746	40954	90,114,106	183,144,120	109,92,245	49,26,31	586	149	2.73806e-05	0.000774288	0.111,0.168,0.183	0.361,0.474,0.668	-0.347	FALSE	252.333	184	0.154	0.501	Up in PladB	SE
41039	ENSG00000124279.12	FASTKD3	chr5	-	7861582	7861652	7861148	7861263	7862822	7862997	41039	96,112,86	0,0,0	11,15,20	17,5,21	219	149	2.31917e-10	1.09983e-08	1.0,1.0,1.0	0.306,0.671,0.393	0.543	FALSE	98	29.6667	1	0.456667	Up in Vehicle	SE
41040	ENSG00000124279.12	FASTKD3	chr5	-	7861582	7861773	7861148	7861263	7862822	7862997	41040	86,80,77	0,0,0	46,39,71	17,5,21	340	149	7.6236e-09	3.17549e-07	1.0,1.0,1.0	0.543,0.774,0.597	0.362	FALSE	81	66.3333	1	0.638	Up in Vehicle	SE
41069	ENSG00000128923.11	MINDY2	chr15	+	58821716	58821819	58810229	58810388	58847296	58847470	41069	31,31,18	1,0,0	9,1,1	2,6,4	252	149	1.43186e-05	0.000420885	0.948,1.0,1.0	0.727,0.09,0.129	0.667	FALSE	27	7.66667	0.982667	0.315333	Up in Vehicle	SE
41071	ENSG00000128923.11	MINDY2	chr15	+	58831773	58831916	58810229	58810388	58847296	58847470	41071	37,42,27	1,0,0	8,3,8	2,6,4	292	149	4.792e-05	0.0013065	0.95,1.0,1.0	0.671,0.203,0.505	0.524	FALSE	35.6667	10.3333	0.983333	0.459667	Up in Vehicle	SE
41182	ENSG00000118707.11	TGIF2	chr20	+	36576214	36576403	36573722	36573745	36578740	36578966	41182	9,20,9	73,83,77	38,26,25	23,10,20	338	149	1.67818e-08	6.7629e-07	0.052,0.096,0.049	0.421,0.534,0.355	-0.371	FALSE	90.3333	47.3333	0.0656667	0.436667	Up in PladB	SE
41237	ENSG00000172239.14	PAIP1	chr5	-	43533737	43533792	43529785	43529879	43534852	43534970	41237	1594,1887,1571	5,6,10	371,281,330	86,56,66	204	149	1.11022e-16	8.12658e-15	0.996,0.996,0.991	0.759,0.786,0.785	0.218	FALSE	1691	396.667	0.994333	0.776667	Up in Vehicle	SE
41256	ENSG00000290833.1	ENSG00000290833	chr7	-	74885022	74885146	74884433	74884524	74887682	74887799	41256	92,163,158	71,68,68	30,6,5	38,23,31	273	149	3.93777e-05	0.00108952	0.414,0.567,0.559	0.301,0.125,0.081	0.344	FALSE	206.667	44.3333	0.513333	0.169	Up in Vehicle	SE
41289	ENSG00000291079.2	SDHAP3	chr5	-	1611668	1612072	1602273	1602735	1632844	1632901	41289	23,15,13	69,68,62	32,24,10	9,6,7	553	149	2.15902e-05	0.000619765	0.082,0.056,0.053	0.489,0.519,0.278	-0.365	FALSE	83.3333	29.3333	0.0636667	0.428667	Up in PladB	SE
41309	ENSG00000291079.2	SDHAP3	chr5	-	1628754	1629630	1602690	1602735	1632844	1632906	41309	222,247,238	69,68,62	146,177,175	9,6,7	1025	149	7.56786e-11	3.72127e-09	0.319,0.346,0.358	0.702,0.811,0.784	-0.425	FALSE	302	173.333	0.341	0.765667	Up in PladB	SE
41341	ENSG00000162086.16	ZNF75A	chr16	+	3312676	3312768	3311619	3311948	3317189	3317252	41341	39,50,47	0,7,2	0,4,9	4,2,11	241	149	5.797e-05	0.00156128	1.0,0.815,0.936	0.0,0.553,0.336	0.621	FALSE	48.3333	10	0.917	0.296333	Up in Vehicle	SE
41362	ENSG00000111832.13	RWDD1	chr6	+	116580294	116580360	116571503	116571655	116588841	116588985	41362	81,106,105	0,0,0	51,38,71	26,11,30	215	149	4.44089e-16	3.16132e-14	1.0,1.0,1.0	0.576,0.705,0.621	0.366	FALSE	97.3333	75.6667	1	0.634	Up in Vehicle	SE
41399	ENSG00000100335.15	MIEF1	chr22	+	39509337	39509571	39504202	39504534	39511287	39511422	41399	15,11,12	111,109,82	86,74,75	29,16,25	383	149	0	0	0.05,0.038,0.054	0.536,0.643,0.539	-0.525	FALSE	113.333	101.667	0.0473333	0.572667	Up in PladB	SE
41402	ENSG00000100335.15	MIEF1	chr22	+	39511287	39511438	39504202	39504534	39511848	39512026	41402	257,245,229	0,0,0	61,26,53	53,69,87	300	149	0	0	1.0,1.0,1.0	0.364,0.158,0.232	0.749	FALSE	243.667	116.333	1	0.251333	Up in Vehicle	SE
41698	ENSG00000136231.14	IGF2BP3	chr7	-	23342063	23342189	23319137	23319254	23345939	23346062	41698	227,251,201	0,1,5	0,8,11	27,3,3	275	149	2.95075e-06	9.47345e-05	1.0,0.993,0.956	0.0,0.591,0.665	0.564	FALSE	228.333	17.3333	0.983	0.418667	Up in Vehicle	SE
41699	ENSG00000136231.14	IGF2BP3	chr7	-	23343717	23343853	23319137	23319254	23345939	23346062	41699	319,333,315	0,1,5	12,8,15	27,3,3	285	149	1.66e-05	0.000483952	1.0,0.994,0.971	0.189,0.582,0.723	0.49	FALSE	324.333	22.6667	0.988333	0.498	Up in Vehicle	SE
41713	ENSG00000136231.14	IGF2BP3	chr7	-	23418775	23418824	23319137	23319254	23468481	23468542	41713	66,81,70	0,0,0	6,7,4	10,2,4	198	149	2.04644e-05	0.00058908	1.0,1.0,1.0	0.311,0.725,0.429	0.512	FALSE	72.3333	11	1	0.488333	Up in Vehicle	SE
41812	ENSG00000164323.15	CFAP97	chr4	-	185164028	185164179	185159664	185162925	185175785	185176051	41812	908,849,852	3,0,0	186,205,237	16,42,50	300	149	1.26117e-08	5.15156e-07	0.993,1.0,1.0	0.852,0.708,0.702	0.244	FALSE	870.667	245.333	0.997667	0.754	Up in Vehicle	SE
41901	ENSG00000151726.16	ACSL1	chr4	-	184770254	184770332	184768315	184768450	184773080	184773154	41901	18,19,19	0,0,0	11,1,3	21,13,15	227	149	0	0	1.0,1.0,1.0	0.256,0.048,0.116	0.86	FALSE	18.6667	21.3333	1	0.14	Up in Vehicle	SE
41902	ENSG00000151726.16	ACSL1	chr4	-	184770398	184770476	184768029	184768450	184773080	184773154	41902	314,406,337	0,0,0	84,49,70	21,13,15	227	149	3.32292e-08	1.30339e-06	1.0,1.0,1.0	0.724,0.712,0.754	0.27	FALSE	352.333	84	1	0.73	Up in Vehicle	SE
41960	ENSG00000168310.12	IRF2	chr4	-	184408157	184408275	184398914	184399079	184418531	184418708	41960	87,76,100	1,5,0	4,18,10	15,3,14	267	149	1.15873e-05	0.000344778	0.98,0.895,1.0	0.13,0.77,0.285	0.563	FALSE	89.6667	21.3333	0.958333	0.395	Up in Vehicle	SE
41962	ENSG00000168310.12	IRF2	chr4	-	184418166	184418213	184398914	184399079	184418531	184418703	41962	73,73,70	1,5,0	8,8,5	15,3,14	196	149	6.44986e-08	2.46338e-06	0.982,0.917,1.0	0.288,0.67,0.214	0.576	FALSE	74	17.6667	0.966333	0.390667	Up in Vehicle	SE
41966	ENSG00000168310.12	IRF2	chr4	-	184428977	184429070	184419468	184419568	184474378	184474429	41966	139,215,108	1,3,1	35,23,42	36,40,64	242	149	0	0	0.988,0.978,0.985	0.374,0.261,0.288	0.676	FALSE	155.667	80	0.983667	0.307667	Up in Vehicle	SE
42003	ENSG00000205981.9	DNAJC19	chr3	-	180986942	180987022	180983921	180985996	180988022	180988096	42003	619,707,700	36,35,37	269,244,290	64,71,61	229	149	9.62264e-07	3.25827e-05	0.918,0.929,0.925	0.732,0.691,0.756	0.198	FALSE	711.333	333	0.924	0.726333	Up in Vehicle	SE
42006	ENSG00000205981.9	DNAJC19	chr3	-	180986947	180987022	180985925	180985996	180988022	180988096	42006	251,331,286	36,35,37	87,87,125	64,71,61	224	149	4.48301e-11	2.24704e-09	0.823,0.863,0.837	0.475,0.449,0.577	0.341	FALSE	325.333	165	0.841	0.500333	Up in Vehicle	SE
42031	ENSG00000127955.17	GNAI1	chr7	+	80188924	80188993	80134851	80135278	80189089	80189231	42031	206,270,206	0,0,1	30,31,38	8,8,32	218	149	4.80655e-07	1.684e-05	1.0,1.0,0.993	0.719,0.726,0.448	0.367	FALSE	227.667	49	0.997667	0.631	Up in Vehicle	SE
42038	ENSG00000173320.12	STOX2	chr4	+	184001324	184001477	183905306	183906956	184009157	184009490	42038	103,138,118	0,0,0	18,8,26	59,75,86	302	149	0	0	1.0,1.0,1.0	0.131,0.05,0.13	0.896	FALSE	119.667	90.6667	1	0.103667	Up in Vehicle	SE
42062	ENSG00000168564.6	CDKN2AIP	chr4	+	183445534	183445634	183444634	183445069	183446087	183446759	42062	93,105,112	0,0,0	91,98,170	29,18,30	249	149	8.157e-10	3.702e-08	1.0,1.0,1.0	0.653,0.765,0.772	0.27	FALSE	103.333	145.333	1	0.73	Up in Vehicle	SE
42064	ENSG00000168564.6	CDKN2AIP	chr4	+	183445534	183445665	183444635	183445069	183446087	183449064	42064	125,158,151	0,0,0	147,165,302	29,18,30	280	149	7.30205e-05	0.00193801	1.0,1.0,1.0	0.73,0.83,0.843	0.199	FALSE	144.667	230.333	1	0.801	Up in Vehicle	SE
42161	ENSG00000196151.11	WDSUB1	chr2	-	159271701	159271795	159259809	159259843	159275545	159275638	42161	63,49,37	3,12,5	0,0,1	14,2,0	243	149	2.21158e-05	0.000633621	0.928,0.715,0.819	0.0,0.0,1.0	0.487	FALSE	56.3333	5.66667	0.820667	0.333333	Up in Vehicle	SE
42346	ENSG00000164117.14	FBXO8	chr4	-	174259698	174259825	174241099	174241218	174262763	174262795	42346	688,794,706	7,3,9	188,169,210	22,31,25	276	149	1.04917e-05	0.000313735	0.982,0.993,0.977	0.822,0.746,0.819	0.188	FALSE	735.667	215	0.984	0.795667	Up in Vehicle	SE
42505	ENSG00000164105.4	SAP30	chr4	+	173373389	173373515	173370953	173371497	173377204	173377532	42505	300,353,340	0,0,2	56,28,44	18,20,58	275	149	1.88738e-15	1.28884e-13	1.0,1.0,0.989	0.628,0.431,0.291	0.546	FALSE	331.667	74.6667	0.996333	0.45	Up in Vehicle	SE
42506	ENSG00000164105.4	SAP30	chr4	+	173373938	173374037	173370953	173371497	173377204	173377532	42506	426,525,496	0,0,2	45,63,61	18,20,58	248	149	3.75255e-14	2.35579e-12	1.0,1.0,0.993	0.6,0.654,0.387	0.451	FALSE	483	88.3333	0.997667	0.547	Up in Vehicle	SE
42540	ENSG00000259332.3	ST20-MTHFS	chr15	-	79907628	79907684	79889092	79889354	79923451	79923744	42540	19,21,20	22,11,9	32,21,8	4,0,0	205	149	1.14818e-05	0.000341771	0.386,0.581,0.618	0.853,1.0,1.0	-0.423	FALSE	34	21.6667	0.528333	0.951	Up in PladB	SE
42726	ENSG00000052802.13	MSMO1	chr4	+	165333339	165333625	165327668	165327764	165338651	165338778	42726	376,471,456	0,0,0	284,210,298	34,36,38	435	149	0	0	1.0,1.0,1.0	0.741,0.666,0.729	0.288	FALSE	434.333	300	1	0.712	Up in Vehicle	SE
42728	ENSG00000052802.13	MSMO1	chr4	+	165337788	165337937	165327685	165327764	165338651	165338778	42728	255,386,242	0,0,0	131,154,266	34,36,38	298	149	7.21645e-15	4.74187e-13	1.0,1.0,1.0	0.658,0.681,0.778	0.294	FALSE	294.333	219.667	1	0.705667	Up in Vehicle	SE
42858	ENSG00000183579.16	ZNRF3	chr22	+	29048388	29048491	28987051	28987201	29049196	29050948	42858	32,44,44	0,0,0	4,7,12	5,4,6	252	149	7.67161e-07	2.62644e-05	1.0,1.0,1.0	0.321,0.509,0.542	0.543	FALSE	40	12.6667	1	0.457333	Up in Vehicle	SE
42970	ENSG00000141564.16	RPTOR	chr17	+	80707840	80707999	80544818	80545791	80822200	80822301	42970	10,2,12	0,0,0	2,11,16	6,2,17	308	149	3.07008e-06	9.83714e-05	1.0,1.0,1.0	0.139,0.727,0.313	0.607	FALSE	8	18	1	0.393	Up in Vehicle	SE
42971	ENSG00000141564.16	RPTOR	chr17	+	80707840	80707999	80625690	80625793	80754009	80754185	42971	17,4,12	0,0,0	12,13,9	26,8,5	308	149	6.66134e-16	4.69073e-14	1.0,1.0,1.0	0.183,0.44,0.465	0.637	FALSE	11	24.3333	1	0.362667	Up in Vehicle	SE
43211	ENSG00000163728.11	TTC14	chr3	+	180605765	180605837	180603123	180603323	180606252	180606372	43211	71,75,55	0,0,0	40,52,60	7,18,20	221	149	4.93262e-08	1.90351e-06	1.0,1.0,1.0	0.794,0.661,0.669	0.292	FALSE	67	65.6667	1	0.708	Up in Vehicle	SE
43212	ENSG00000163728.11	TTC14	chr3	+	180608700	180608810	180607647	180607765	180609629	180610003	43212	130,118,120	0,0,0	46,28,60	25,33,41	259	149	0	0	1.0,1.0,1.0	0.514,0.328,0.457	0.567	FALSE	122.667	77.6667	1	0.433	Up in Vehicle	SE
43306	ENSG00000111707.12	SUDS3	chr12	+	118401982	118402004	118401758	118401820	118403411	118403517	43306	322,340,297	3,14,4	101,74,86	26,12,30	171	149	6.23906e-05	0.00167362	0.989,0.955,0.985	0.772,0.843,0.714	0.2	FALSE	326.667	109.667	0.976333	0.776333	Up in Vehicle	SE
43347	ENSG00000166225.9	FRS2	chr12	+	69480298	69480359	69470348	69470530	69569004	69569096	43347	8,10,8	0,0,0	0,2,5	6,5,19	210	149	0	0	1.0,1.0,1.0	0.0,0.221,0.157	0.874	FALSE	8.66667	12.3333	1	0.126	Up in Vehicle	SE
43349	ENSG00000166225.9	FRS2	chr12	+	69486201	69486297	69470377	69470530	69562179	69562274	43349	22,21,7	0,0,1	5,5,5	165,174,238	245	149	0	0	1.0,1.0,0.81	0.018,0.017,0.013	0.921	FALSE	17	197.333	0.936667	0.016	Up in Vehicle	SE
43352	ENSG00000166225.9	FRS2	chr12	+	69530864	69530960	69470382	69470530	69562179	69562274	43352	113,139,129	0,0,1	164,155,228	165,174,238	245	149	0	0	1.0,1.0,0.987	0.377,0.351,0.368	0.63	FALSE	127.333	374.667	0.995667	0.365333	Up in Vehicle	SE
43356	ENSG00000166225.9	FRS2	chr12	+	69532013	69532056	69530864	69530960	69562179	69562274	43356	113,144,140	0,0,0	29,18,34	82,63,93	192	149	0	0	1.0,1.0,1.0	0.215,0.181,0.221	0.794	FALSE	132.333	106.333	1	0.205667	Up in Vehicle	SE
43369	ENSG00000166225.9	FRS2	chr12	+	69570330	69570517	69569004	69569096	69571275	69571295	43369	244,311,226	0,0,1	350,247,301	56,95,104	336	149	0	0	1.0,1.0,0.99	0.735,0.536,0.562	0.386	FALSE	260.667	384.333	0.996667	0.611	Up in Vehicle	SE
43385	ENSG00000102904.15	TSNAXIP1	chr16	+	67820838	67820951	67814301	67814401	67821098	67821225	43385	3,3,3	5,1,11	8,2,4	0,0,2	262	149	9.86239e-05	0.00256939	0.254,0.63,0.134	1.0,1.0,0.532	-0.505	FALSE	8.66667	5.33333	0.339333	0.844	Up in PladB	SE
43774	ENSG00000095787.26	WAC	chr10	+	28595694	28596041	28590719	28590832	28608185	28608593	43774	1441,1695,1381	173,216,216	239,212,264	133,113,150	496	149	0	0	0.714,0.702,0.658	0.351,0.36,0.346	0.339	FALSE	1707.33	370.333	0.691333	0.352333	Up in Vehicle	SE
43775	ENSG00000095787.26	WAC	chr10	+	28595732	28596041	28590719	28590832	28608185	28608431	43775	2218,2448,2080	173,216,216	352,337,405	133,113,150	458	149	0	0	0.807,0.787,0.758	0.463,0.492,0.468	0.31	FALSE	2450.33	496.667	0.784	0.474333	Up in Vehicle	SE
43777	ENSG00000095787.26	WAC	chr10	+	28611254	28611481	28610698	28610821	28611773	28611922	43777	45,70,61	767,839,859	153,143,192	149,129,156	376	149	0	0	0.023,0.032,0.027	0.289,0.305,0.328	-0.28	FALSE	880.333	307.333	0.0273333	0.307333	Up in PladB	SE
43782	ENSG00000095787.26	WAC	chr10	+	28615327	28615573	28614566	28614685	28616175	28616362	43782	5,23,10	122,150,154	33,52,70	35,39,50	395	149	4.82947e-14	3.00867e-12	0.015,0.055,0.024	0.262,0.335,0.346	-0.283	FALSE	154.667	93	0.0313333	0.314333	Up in PladB	SE
43836	ENSG00000211455.8	STK38L	chr12	+	27302136	27302188	27297709	27297854	27308338	27308435	43836	420,516,395	0,0,2	50,58,60	16,9,25	201	149	1.00072e-06	3.38238e-05	1.0,1.0,0.993	0.698,0.827,0.64	0.276	FALSE	444.333	72.6667	0.997667	0.721667	Up in Vehicle	SE
43837	ENSG00000211455.8	STK38L	chr12	+	27302136	27302188	27297709	27297854	27309113	27309197	43837	103,140,137	0,0,0	31,8,53	67,21,39	201	149	0	0	1.0,1.0,1.0	0.255,0.22,0.502	0.674	FALSE	126.667	73	1	0.325667	Up in Vehicle	SE
43840	ENSG00000211455.8	STK38L	chr12	+	27302136	27302255	27297709	27297854	27308338	27308461	43840	69,109,97	0,0,2	13,10,19	16,9,25	268	149	0	0	1.0,1.0,0.964	0.311,0.382,0.297	0.658	FALSE	92.3333	30.6667	0.988	0.33	Up in Vehicle	SE
43841	ENSG00000211455.8	STK38L	chr12	+	27302136	27302255	27297709	27297854	27309113	27309197	43841	69,109,95	0,0,0	19,10,19	67,21,39	268	149	0	0	1.0,1.0,1.0	0.136,0.209,0.213	0.814	FALSE	91	58.3333	1	0.186	Up in Vehicle	SE
43843	ENSG00000211455.8	STK38L	chr12	+	27308338	27308461	27297709	27297854	27309113	27309197	43843	283,294,248	0,0,0	115,85,130	67,21,39	272	149	0	0	1.0,1.0,1.0	0.485,0.689,0.646	0.393	FALSE	275	152.333	1	0.606667	Up in Vehicle	SE
43846	ENSG00000211455.8	STK38L	chr12	+	27312548	27312672	27309113	27309197	27314503	27314658	43846	1075,1052,978	2,6,8	149,125,137	52,30,58	273	149	0	0	0.997,0.99,0.985	0.61,0.695,0.563	0.368	FALSE	1040.33	183.667	0.990667	0.622667	Up in Vehicle	SE
43848	ENSG00000211455.8	STK38L	chr12	+	27314503	27314658	27309113	27309197	27317895	27318019	43848	60,54,40	0,0,0	62,36,70	9,6,14	304	149	5.40157e-05	0.00145978	1.0,1.0,1.0	0.772,0.746,0.71	0.257	FALSE	51.3333	65.6667	1	0.742667	Up in Vehicle	SE
43855	ENSG00000211455.8	STK38L	chr12	+	27317335	27317453	27315217	27315350	27317895	27318019	43855	556,629,504	0,0,0	30,45,28	17,24,35	267	149	0	0	1.0,1.0,1.0	0.496,0.511,0.309	0.561	FALSE	563	59.6667	1	0.438667	Up in Vehicle	SE
43856	ENSG00000211455.8	STK38L	chr12	+	27319327	27319423	27317581	27318019	27322327	27322683	43856	193,233,189	0,0,0	176,162,150	37,37,21	245	149	5.44725e-11	2.71127e-09	1.0,1.0,1.0	0.743,0.727,0.813	0.239	FALSE	205	194.333	1	0.761	Up in Vehicle	SE
43857	ENSG00000211455.8	STK38L	chr12	+	27322142	27322234	27319327	27319423	27322327	27322683	43857	488,545,514	8,8,4	47,52,19	120,93,85	241	149	0	0	0.974,0.977,0.988	0.195,0.257,0.121	0.789	FALSE	522.333	138.667	0.979667	0.191	Up in Vehicle	SE
43891	ENSG00000146757.14	ZNF92	chr7	+	65387901	65388028	65373798	65374000	65388805	65388901	43891	371,339,190	26,22,12	6,6,6	19,8,2	276	149	3.08413e-06	9.88078e-05	0.885,0.893,0.895	0.146,0.288,0.618	0.54	FALSE	320	15.6667	0.891	0.350667	Up in Vehicle	SE
43892	ENSG00000146757.14	ZNF92	chr7	+	65387901	65388028	65373798	65374000	65398340	65401135	43892	170,138,91	13,17,20	0,4,6	85,77,123	276	149	0	0	0.876,0.814,0.711	0.0,0.027,0.026	0.783	FALSE	149.667	98.3333	0.800333	0.0176667	Up in Vehicle	SE
43893	ENSG00000146757.14	ZNF92	chr7	+	65388805	65388901	65373880	65374000	65398340	65401081	43893	152,168,105	13,17,20	21,13,12	85,77,123	245	149	0	0	0.877,0.857,0.761	0.131,0.093,0.056	0.738	FALSE	158.333	110.333	0.831667	0.0933333	Up in Vehicle	SE
43949	ENSG00000164164.17	OTUD4	chr4	-	145139950	145139991	145133648	145138650	145141378	145141639	43949	111,108,81	0,0,0	11,25,28	13,8,7	190	149	0.000100541	0.00261574	1.0,1.0,1.0	0.399,0.71,0.758	0.378	FALSE	100	30.6667	1	0.622333	Up in Vehicle	SE
43975	ENSG00000164163.11	ABCE1	chr4	+	145121173	145121233	145119931	145120153	145121332	145121391	43975	1485,1315,1327	20,9,29	130,81,160	28,27,31	209	149	2.37516e-08	9.45963e-07	0.981,0.99,0.97	0.768,0.681,0.786	0.235	FALSE	1395	152.333	0.980333	0.745	Up in Vehicle	SE
44020	ENSG00000109458.10	GAB1	chr4	+	143433490	143433716	143415476	143415771	143437998	143438600	44020	258,295,250	0,0,0	41,33,66	5,32,20	375	149	1.05913e-06	3.57345e-05	1.0,1.0,1.0	0.765,0.291,0.567	0.459	FALSE	267.667	65.6667	1	0.541	Up in Vehicle	SE
44057	ENSG00000109445.11	ZNF330	chr4	+	141222365	141222491	141220894	141221108	141229570	141229697	44057	167,188,220	0,0,0	29,15,59	25,5,9	275	149	8.80518e-06	0.000265496	1.0,1.0,1.0	0.386,0.619,0.78	0.405	FALSE	191.667	47.3333	1	0.595	Up in Vehicle	SE
44063	ENSG00000109445.11	ZNF330	chr4	+	141226766	141226846	141220894	141221108	141229570	141229697	44063	119,153,144	0,0,0	2,4,11	25,5,9	229	149	6.66134e-15	4.39612e-13	1.0,1.0,1.0	0.049,0.342,0.443	0.722	FALSE	138.667	18.6667	1	0.278	Up in Vehicle	SE
44076	ENSG00000109445.11	ZNF330	chr4	+	141231438	141231485	141220894	141221108	141232524	141232589	44076	66,69,66	0,0,0	2,6,10	2,10,30	196	149	0	0	1.0,1.0,1.0	0.432,0.313,0.202	0.684	FALSE	67	20	1	0.315667	Up in Vehicle	SE
44078	ENSG00000109445.11	ZNF330	chr4	+	141231438	141231485	141230165	141230270	141232524	141232589	44078	282,337,314	0,0,0	38,28,40	21,19,6	196	149	4.0633e-06	0.000128143	1.0,1.0,1.0	0.579,0.528,0.835	0.353	FALSE	311	50.6667	1	0.647333	Up in Vehicle	SE
44082	ENSG00000170153.11	RNF150	chr4	-	140911143	140911354	140859806	140868379	140949300	140949372	44082	234,277,280	0,0,0	76,119,102	16,11,15	360	149	7.10238e-06	0.000216935	1.0,1.0,1.0	0.663,0.817,0.738	0.261	FALSE	263.667	113	1	0.739333	Up in Vehicle	SE
44083	ENSG00000170153.11	RNF150	chr4	-	140911143	140911354	140859806	140868379	140967622	140967873	44083	234,277,280	0,0,0	84,117,119	12,25,30	360	149	2.4869e-14	1.58082e-12	1.0,1.0,1.0	0.743,0.66,0.621	0.325	FALSE	263.667	129	1	0.674667	Up in Vehicle	SE
44084	ENSG00000170153.11	RNF150	chr4	-	140911143	140911354	140859806	140868379	141132324	141132637	44084	234,277,280	0,0,0	72,120,94	20,13,24	360	149	2.90381e-09	1.25612e-07	1.0,1.0,1.0	0.598,0.793,0.618	0.33	FALSE	263.667	114.333	1	0.669667	Up in Vehicle	SE
44085	ENSG00000170153.11	RNF150	chr4	-	140925976	140926073	140859806	140868379	140947653	140947736	44085	220,204,181	0,0,0	59,46,63	9,6,18	246	149	0.000302084	0.00727796	1.0,1.0,1.0	0.799,0.823,0.679	0.233	FALSE	201.667	67	1	0.767	Up in Vehicle	SE
44089	ENSG00000170153.11	RNF150	chr4	-	140947653	140947736	140859806	140868379	140949300	140949372	44089	135,141,138	0,0,0	38,33,52	16,11,15	232	149	6.25764e-11	3.09772e-09	1.0,1.0,1.0	0.604,0.658,0.69	0.349	FALSE	138	55	1	0.650667	Up in Vehicle	SE
44094	ENSG00000170153.11	RNF150	chr4	-	140949300	140949372	140859806	140868379	140967622	140967870	44094	124,125,125	0,0,0	84,73,61	12,25,30	221	149	1.67614e-07	6.15524e-06	1.0,1.0,1.0	0.825,0.663,0.578	0.311	FALSE	124.667	95	1	0.688667	Up in Vehicle	SE
44127	ENSG00000136560.14	TANK	chr2	+	161160948	161161104	161160456	161160484	161179613	161180085	44127	2,1,0	68,49,46	4,32,35	4,17,21	305	149	4.21885e-15	2.81847e-13	0.014,0.01,0.0	0.328,0.479,0.449	-0.411	FALSE	55.3333	37.6667	0.008	0.418667	Up in PladB	SE
44136	ENSG00000136560.14	TANK	chr2	+	161223914	161223991	161204674	161204793	161224630	161224637	44136	303,295,269	5,14,5	35,25,31	25,23,18	226	149	0	0	0.976,0.933,0.973	0.48,0.417,0.532	0.484	FALSE	297	52.3333	0.960667	0.476333	Up in Vehicle	SE
44209	ENSG00000169432.19	SCN9A	chr2	-	166304030	166304122	166303089	166303302	166305791	166305920	44209	38,38,14	2,0,0	11,24,32	3,7,11	241	149	1.6315e-05	0.000475948	0.922,1.0,1.0	0.694,0.679,0.643	0.302	FALSE	30.6667	29.3333	0.974	0.672	Up in Vehicle	SE
44238	ENSG00000172262.12	ZNF131	chr5	+	43139164	43139309	43123208	43123310	43161248	43161294	44238	317,384,338	20,22,16	68,60,97	54,41,75	294	149	0	0	0.889,0.898,0.915	0.39,0.426,0.396	0.497	FALSE	365.667	131.667	0.900667	0.404	Up in Vehicle	SE
44239	ENSG00000172262.12	ZNF131	chr5	+	43139164	43139309	43123208	43123310	43173317	43173448	44239	169,185,177	0,1,0	44,29,72	11,16,6	294	149	0.000321734	0.00771713	1.0,0.989,1.0	0.67,0.479,0.859	0.327	FALSE	177.333	59.3333	0.996333	0.669333	Up in Vehicle	SE
44374	ENSG00000145916.19	RMND5B	chr5	+	178136028	178136248	178131236	178131376	178138107	178138258	44374	3,1,0	112,117,166	26,26,14	19,26,31	369	149	1.84754e-05	0.000535049	0.011,0.003,0.0	0.356,0.288,0.154	-0.261	FALSE	133	47.3333	0.00466667	0.266	Up in PladB	SE
44395	ENSG00000118495.21	PLAGL1	chr6	-	143965849	143966198	143964786	143964818	143968906	143968978	44395	82,85,29	1,0,2	18,32,40	23,10,19	498	149	4.63307e-12	2.49031e-10	0.961,1.0,0.813	0.19,0.489,0.386	0.57	FALSE	66.3333	47.3333	0.924667	0.355	Up in Vehicle	SE
44397	ENSG00000118495.21	PLAGL1	chr6	-	143966157	143966198	143964786	143964818	143968906	143968978	44397	25,41,38	1,0,2	11,13,14	23,10,19	190	149	2.89768e-14	1.83071e-12	0.951,1.0,0.937	0.273,0.505,0.366	0.581	FALSE	35.6667	30	0.962667	0.381333	Up in Vehicle	SE
44398	ENSG00000118495.21	PLAGL1	chr6	-	143966157	143966212	143964786	143964818	143968906	143968978	44398	8,23,21	1,0,2	13,14,13	23,10,19	204	149	1.86186e-09	8.20022e-08	0.854,1.0,0.885	0.292,0.506,0.333	0.536	FALSE	18.3333	30.6667	0.913	0.377	Up in Vehicle	SE
44399	ENSG00000118495.21	PLAGL1	chr6	-	143966157	143966230	143964786	143964818	143968906	143968978	44399	20,44,37	1,0,2	11,18,13	23,10,19	222	149	4.91152e-12	2.63501e-10	0.931,1.0,0.925	0.243,0.547,0.315	0.584	FALSE	34.6667	31.3333	0.952	0.368333	Up in Vehicle	SE
44400	ENSG00000118495.21	PLAGL1	chr6	-	143966157	143966285	143964786	143964818	143968906	143968978	44400	13,29,22	1,0,2	11,13,19	23,10,19	277	149	1.40828e-10	6.7901e-09	0.875,1.0,0.855	0.205,0.412,0.35	0.588	FALSE	22.3333	31.6667	0.91	0.322333	Up in Vehicle	SE
44432	ENSG00000151092.18	NGLY1	chr3	-	25736003	25736149	25733871	25733982	25751097	25751263	44432	60,89,80	5,3,1	19,14,15	16,4,15	295	149	1.9344e-07	7.053e-06	0.858,0.937,0.976	0.375,0.639,0.336	0.474	FALSE	79.3333	27.6667	0.923667	0.45	Up in Vehicle	SE
44525	ENSG00000077684.16	JADE1	chr4	+	128831732	128831810	128809699	128809877	128848979	128849040	44525	24,51,33	0,0,0	27,30,25	12,11,14	227	149	4.2526e-12	2.29718e-10	1.0,1.0,1.0	0.596,0.642,0.54	0.407	FALSE	36	39.6667	1	0.592667	Up in Vehicle	SE
44528	ENSG00000077684.16	JADE1	chr4	+	128831732	128831810	128809918	128810291	128848979	128849040	44528	6,12,12	0,0,0	13,11,20	29,30,37	227	149	1.33227e-15	9.22757e-14	1.0,1.0,1.0	0.227,0.194,0.262	0.772	FALSE	10	46.6667	1	0.227667	Up in Vehicle	SE
44544	ENSG00000077684.16	JADE1	chr4	+	128846374	128846532	128809918	128810291	128848979	128849040	44544	168,176,168	0,0,0	97,148,114	29,30,37	307	149	0	0	1.0,1.0,1.0	0.619,0.705,0.599	0.359	FALSE	170.667	151.667	1	0.641	Up in Vehicle	SE
44547	ENSG00000077684.16	JADE1	chr4	+	128846374	128846532	128842952	128843038	128848979	128849040	44547	307,341,312	6,5,0	123,207,193	35,33,32	307	149	2.36615e-10	1.12117e-08	0.961,0.971,1.0	0.63,0.753,0.745	0.268	FALSE	323.667	207.667	0.977333	0.709333	Up in Vehicle	SE
44549	ENSG00000077684.16	JADE1	chr4	+	128855629	128855797	128852056	128852268	128861703	128862225	44549	175,196,175	1,0,0	161,107,186	64,46,24	317	149	5.70892e-11	2.8378e-09	0.988,1.0,1.0	0.542,0.522,0.785	0.38	FALSE	182.333	196	0.996	0.616333	Up in Vehicle	SE
44550	ENSG00000077684.16	JADE1	chr4	+	128857337	128857454	128852056	128852268	128861703	128862225	44550	103,106,96	1,0,0	107,63,92	64,46,24	266	149	0	0	0.983,1.0,1.0	0.484,0.434,0.682	0.461	FALSE	102	132	0.994333	0.533333	Up in Vehicle	SE
44647	ENSG00000135316.20	SYNCRIP	chr6	-	85619267	85619417	85618817	85618939	85622481	85622687	44647	5083,5352,4736	0,6,4	2092,1792,2007	180,212,231	299	149	1.26454e-13	7.6399e-12	1.0,0.998,0.998	0.853,0.808,0.812	0.174	FALSE	5060.33	2171.33	0.998667	0.824333	Up in Vehicle	SE
44675	ENSG00000135316.20	SYNCRIP	chr6	-	85636966	85637143	85622481	85622687	85640220	85640328	44675	281,316,300	0,0,0	213,233,215	30,50,62	326	149	0	0	1.0,1.0,1.0	0.764,0.68,0.613	0.314	FALSE	299	267.667	1	0.685667	Up in Vehicle	SE
44677	ENSG00000135316.20	SYNCRIP	chr6	-	85636966	85637143	85623976	85624112	85640220	85640328	44677	1499,1830,1576	22,22,19	802,689,762	73,88,101	326	149	6.13148e-09	2.57752e-07	0.969,0.974,0.974	0.834,0.782,0.775	0.175	FALSE	1656	838.333	0.972333	0.797	Up in Vehicle	SE
44679	ENSG00000135316.20	SYNCRIP	chr6	-	85637242	85637356	85623976	85624112	85640220	85640328	44679	1402,1350,1081	22,22,19	485,346,458	73,88,101	263	149	4.44089e-16	3.16132e-14	0.973,0.972,0.97	0.79,0.69,0.72	0.238	FALSE	1298.67	517	0.971667	0.733333	Up in Vehicle	SE
44680	ENSG00000135316.20	SYNCRIP	chr6	-	85637242	85637356	85636966	85637143	85640220	85640328	44680	3097,3023,2555	6,13,3	1080,834,1022	87,104,89	263	149	0.000421875	0.00991773	0.997,0.992,0.998	0.876,0.82,0.867	0.141	FALSE	2899	1072	0.995667	0.854333	Up in Vehicle	SE
44681	ENSG00000135316.20	SYNCRIP	chr6	-	85637268	85637356	85636966	85637143	85640220	85640328	44681	986,994,777	6,13,3	371,252,318	87,104,89	237	149	0	0	0.99,0.98,0.994	0.728,0.604,0.692	0.313	FALSE	926.333	407	0.988	0.674667	Up in Vehicle	SE
44793	ENSG00000198818.10	SFT2D1	chr6	-	166331384	166331407	166330160	166330247	166342418	166342547	44793	174,183,149	169,206,193	2,12,14	102,104,88	172	149	0	0	0.471,0.435,0.401	0.017,0.091,0.121	0.359	FALSE	358	107.333	0.435667	0.0763333	Up in Vehicle	SE
44818	ENSG00000204611.7	ZNF616	chr19	-	52122359	52122457	52114789	52117024	52123922	52124049	44818	32,33,32	28,30,48	4,3,3	75,86,86	247	149	3.30402e-13	1.93416e-11	0.408,0.399,0.287	0.031,0.021,0.021	0.34	FALSE	67.6667	85.6667	0.364667	0.0243333	Up in Vehicle	SE
44841	ENSG00000164056.11	SPRY1	chr4	+	123397610	123397856	123396794	123396932	123401536	123401793	44841	187,237,195	2,0,0	322,340,468	91,91,147	395	149	0	0	0.972,1.0,1.0	0.572,0.585,0.546	0.423	FALSE	207	486.333	0.990667	0.567667	Up in Vehicle	SE
44964	ENSG00000144048.12	DUSP11	chr2	-	73767160	73767207	73766827	73766903	73769264	73769325	44964	186,163,223	2,1,4	11,7,5	14,17,14	196	149	0	0	0.986,0.992,0.977	0.374,0.238,0.214	0.71	FALSE	193	22.6667	0.985	0.275333	Up in Vehicle	SE
45017	ENSG00000145388.15	METTL14	chr4	+	118705610	118705821	118703934	118704051	118709997	118715430	45017	642,631,580	57,44,43	132,154,209	41,71,90	360	149	9.07052e-14	5.55067e-12	0.823,0.856,0.848	0.571,0.473,0.49	0.331	FALSE	665.667	232.333	0.842333	0.511333	Up in Vehicle	SE
45169	ENSG00000164610.10	RP9	chr7	-	33096492	33096554	33094796	33095432	33097270	33097362	45169	407,441,415	0,0,0	50,47,58	92,81,81	211	149	0	0	1.0,1.0,1.0	0.277,0.291,0.336	0.699	FALSE	421	136.333	1	0.301333	Up in Vehicle	SE
45170	ENSG00000164610.10	RP9	chr7	-	33096492	33096554	33094796	33095432	33109220	33109401	45170	79,103,92	0,0,0	13,18,13	7,23,6	211	149	4.78699e-11	2.39571e-09	1.0,1.0,1.0	0.567,0.356,0.605	0.491	FALSE	91.3333	26.6667	1	0.509333	Up in Vehicle	SE
45183	ENSG00000164610.10	RP9	chr7	-	33099306	33099436	33097270	33097362	33109220	33109398	45183	285,266,252	4,1,0	94,101,145	52,38,29	279	149	4.66294e-15	3.10696e-13	0.974,0.993,1.0	0.491,0.587,0.728	0.387	FALSE	269.333	153	0.989	0.602	Up in Vehicle	SE
45186	ENSG00000164610.10	RP9	chr7	-	33100530	33100561	33094796	33095432	33109220	33109398	45186	28,39,35	0,0,0	3,9,7	7,23,6	180	149	1.55431e-15	1.06876e-13	1.0,1.0,1.0	0.262,0.245,0.491	0.667	FALSE	34	18.3333	1	0.332667	Up in Vehicle	SE
45187	ENSG00000164610.10	RP9	chr7	-	33100530	33100561	33097270	33097362	33109220	33109398	45187	30,41,36	4,1,0	3,7,12	52,38,29	180	149	0	0	0.861,0.971,1.0	0.046,0.132,0.255	0.8	FALSE	37.3333	47	0.944	0.144333	Up in Vehicle	SE
45188	ENSG00000164610.10	RP9	chr7	-	33100530	33100561	33097270	33099436	33109220	33109398	45188	174,176,151	0,0,0	12,13,19	21,9,34	180	149	0	0	1.0,1.0,1.0	0.321,0.545,0.316	0.606	FALSE	167	36	1	0.394	Up in Vehicle	SE
45432	ENSG00000144659.13	SLC25A38	chr3	+	39391852	39392021	39383369	39383793	39394409	39394418	45432	270,301,332	0,0,0	68,56,70	7,16,21	318	149	4.27564e-07	1.50609e-05	1.0,1.0,1.0	0.82,0.621,0.61	0.316	FALSE	301	79.3333	1	0.683667	Up in Vehicle	SE
45433	ENSG00000144659.13	SLC25A38	chr3	+	39391852	39392021	39383369	39383793	39396397	39396642	45433	96,86,88	0,0,0	54,41,47	27,8,28	318	149	6.67244e-13	3.81396e-11	1.0,1.0,1.0	0.484,0.706,0.44	0.457	FALSE	90	68.3333	1	0.543333	Up in Vehicle	SE
45436	ENSG00000144659.13	SLC25A38	chr3	+	39394409	39394576	39383369	39383793	39396397	39396642	45436	233,228,269	0,0,0	123,128,143	27,8,28	316	149	2.49944e-05	0.000710865	1.0,1.0,1.0	0.682,0.883,0.707	0.243	FALSE	243.333	152.333	1	0.757333	Up in Vehicle	SE
45482	ENSG00000138802.11	SEC24B	chr4	+	109473003	109473186	109462900	109463644	109494614	109494856	45482	144,211,182	0,6,2	2,18,31	4,8,8	332	149	2.45448e-05	0.000698861	1.0,0.94,0.976	0.183,0.502,0.635	0.532	FALSE	181.667	23.6667	0.972	0.44	Up in Vehicle	SE
45531	ENSG00000164938.14	TP53INP1	chr8	-	94932069	94932107	94925971	94930728	94939859	94940220	45531	32,54,43	36,29,32	2,3,0	20,18,27	187	149	1.74789e-10	8.35334e-09	0.415,0.597,0.517	0.074,0.117,0.0	0.446	FALSE	75.3333	23.3333	0.509667	0.0636667	Up in Vehicle	SE
45572	ENSG00000067248.11	DHX29	chr5	-	55285695	55285861	55285292	55285416	55289269	55289428	45572	224,244,196	0,0,0	46,50,32	5,12,12	315	149	1.97654e-05	0.000569968	1.0,1.0,1.0	0.813,0.663,0.558	0.322	FALSE	221.333	52.3333	1	0.678	Up in Vehicle	SE
45581	ENSG00000138801.9	PAPSS1	chr4	-	107653490	107653626	107613665	107614387	107682014	107682133	45581	9,9,2	0,0,0	2,13,7	3,4,9	285	149	7.90824e-07	2.70299e-05	1.0,1.0,1.0	0.258,0.63,0.289	0.608	FALSE	6.66667	12.6667	1	0.392333	Up in Vehicle	SE
45597	ENSG00000106261.17	ZKSCAN1	chr7	+	100019230	100019349	100016821	100016930	100023418	100023461	45597	10,16,17	0,1,0	1,12,0	15,8,15	268	149	0	0	1.0,0.899,1.0	0.036,0.455,0.0	0.803	FALSE	14.6667	17	0.966333	0.163667	Up in Vehicle	SE
45628	ENSG00000124789.12	NUP153	chr6	-	17665238	17665385	17637152	17637770	17674904	17675033	45628	17,10,12	0,0,0	7,3,10	4,3,31	296	149	1.66533e-15	1.14234e-13	1.0,1.0,1.0	0.468,0.335,0.14	0.686	FALSE	13	19.3333	1	0.314333	Up in Vehicle	SE
45643	ENSG00000108784.10	NAGLU	chr17	+	42537397	42537545	42536240	42536655	42538338	42538485	45643	51,58,55	28,15,10	76,19,30	0,0,0	297	149	2.02484e-09	8.89225e-08	0.477,0.66,0.734	1.0,1.0,1.0	-0.376	FALSE	72.3333	41.6667	0.623667	1	Up in PladB	SE
45657	ENSG00000138780.15	GSTCD	chr4	+	105834460	105834594	105825671	105825800	105842064	105842134	45657	115,104,104	4,15,8	31,14,26	13,7,13	283	149	0.000119659	0.00307318	0.938,0.785,0.873	0.557,0.513,0.513	0.338	FALSE	116.667	34.6667	0.865333	0.527667	Up in Vehicle	SE
45658	ENSG00000138780.15	GSTCD	chr4	+	105837858	105837889	105825671	105825800	105842064	105842134	45658	20,23,11	4,15,8	5,2,2	13,7,13	180	149	0.000184371	0.004609	0.805,0.559,0.532	0.241,0.191,0.113	0.45	FALSE	27	14	0.632	0.181667	Up in Vehicle	SE
45822	ENSG00000109323.11	MANBA	chr4	-	102670915	102671011	102664684	102664852	102671280	102671398	45822	8,6,8	0,0,0	0,2,4	9,2,5	245	149	4.05277e-11	2.03631e-09	1.0,1.0,1.0	0.0,0.378,0.327	0.765	FALSE	7.33333	7.33333	1	0.235	Up in Vehicle	SE
45932	ENSG00000083642.19	PDS5B	chr13	+	32764488	32764588	32760574	32760720	32770120	32770546	45932	267,362,230	0,0,0	59,41,36	12,8,14	249	149	3.36647e-06	0.000107416	1.0,1.0,1.0	0.746,0.754,0.606	0.298	FALSE	286.333	56.6667	1	0.702	Up in Vehicle	SE
45933	ENSG00000083642.19	PDS5B	chr13	+	32764488	32764594	32760574	32760720	32770120	32770560	45933	392,506,302	0,0,0	61,64,79	12,8,14	255	149	0.000401273	0.00946366	1.0,1.0,1.0	0.748,0.824,0.767	0.22	FALSE	400	79.3333	1	0.779667	Up in Vehicle	SE
45934	ENSG00000083642.19	PDS5B	chr13	+	32770653	32770761	32770120	32770560	32773188	32773324	45934	376,513,318	7,11,5	41,24,37	14,5,7	257	149	0.000259289	0.00631092	0.969,0.964,0.974	0.629,0.736,0.754	0.263	FALSE	410	42.6667	0.969	0.706333	Up in Vehicle	SE
46186	ENSG00000198315.11	ZKSCAN8	chr6	+	28151844	28151936	28149482	28149624	28153055	28153079	46186	131,162,116	0,0,0	6,0,3	14,16,30	241	149	0	0	1.0,1.0,1.0	0.209,0.0,0.058	0.911	FALSE	136.333	23	1	0.089	Up in Vehicle	SE
46187	ENSG00000198315.11	ZKSCAN8	chr6	+	28152260	28152384	28149482	28149624	28153055	28153079	46187	120,181,132	0,0,0	0,2,4	14,16,30	273	149	0	0	1.0,1.0,1.0	0.0,0.064,0.068	0.956	FALSE	144.333	22	1	0.044	Up in Vehicle	SE
46212	ENSG00000104312.8	RIPK2	chr8	+	89769771	89769929	89765340	89765496	89771740	89771790	46212	187,214,230	0,0,2	43,50,41	8,9,14	307	149	7.10781e-07	2.44259e-05	1.0,1.0,0.982	0.723,0.729,0.587	0.314	FALSE	211	55	0.994	0.679667	Up in Vehicle	SE
46217	ENSG00000104312.8	RIPK2	chr8	+	89784049	89784139	89780074	89780160	89786592	89786686	46217	198,196,211	1,0,0	23,37,32	9,22,14	239	149	8.88178e-16	6.21591e-14	0.992,1.0,1.0	0.614,0.512,0.588	0.426	FALSE	202	45.6667	0.997333	0.571333	Up in Vehicle	SE
46290	ENSG00000131023.13	LATS1	chr6	-	149676259	149676366	149658152	149662238	149676554	149676737	46290	199,208,201	0,0,0	6,15,12	7,10,20	256	149	0	0	1.0,1.0,1.0	0.333,0.466,0.259	0.647	FALSE	202.667	23.3333	1	0.352667	Up in Vehicle	SE
46344	ENSG00000145191.15	EIF2B5	chr3	+	184135663	184135916	184135493	184135580	184136611	184136736	46344	4,5,11	385,476,451	190,204,299	219,169,243	402	149	0	0	0.004,0.004,0.009	0.243,0.309,0.313	-0.283	FALSE	444	441.333	0.00566667	0.288333	Up in PladB	SE
46522	ENSG00000163625.17	WDFY3	chr4	-	84817391	84817585	84808865	84810344	84820084	84820186	46522	95,135,131	0,0,0	45,74,125	12,15,41	343	149	0	0	1.0,1.0,1.0	0.62,0.682,0.57	0.376	FALSE	120.333	104	1	0.624	Up in Vehicle	SE
46528	ENSG00000163625.17	WDFY3	chr4	-	84826814	84826981	84821083	84821551	84829003	84829190	46528	153,99,76	0,3,1	33,45,82	22,16,31	316	149	9.99201e-16	6.96724e-14	1.0,0.94,0.973	0.414,0.57,0.555	0.458	FALSE	110.667	76.3333	0.971	0.513	Up in Vehicle	SE
46586	ENSG00000163322.14	ABRAXAS1	chr4	-	83483991	83484166	83482153	83482244	83484985	83485103	46586	26,27,20	103,95,71	38,32,42	20,29,28	324	149	2.90175e-06	9.32269e-05	0.104,0.116,0.115	0.466,0.337,0.408	-0.292	FALSE	114	63	0.111667	0.403667	Up in PladB	SE
46654	ENSG00000152795.18	HNRNPDL	chr4	-	82425562	82425667	82424628	82424883	82426462	82426633	46654	60,75,98	0,0,0	8,18,10	79,77,101	254	149	0	0	1.0,1.0,1.0	0.056,0.121,0.055	0.923	FALSE	77.6667	97.6667	1	0.0773333	Up in Vehicle	SE
46665	ENSG00000152795.18	HNRNPDL	chr4	-	82427432	82427564	82427189	82427304	82428277	82428446	46665	3804,4522,3833	0,0,0	3670,2986,3339	610,482,510	281	149	0	0	1.0,1.0,1.0	0.761,0.767,0.776	0.232	FALSE	4053	3865.67	1	0.768	Up in Vehicle	SE
46667	ENSG00000152795.18	HNRNPDL	chr4	-	82428017	82428179	82427189	82427304	82428277	82428446	46667	4932,5515,4883	0,0,0	5289,4826,5026	610,482,510	311	149	0	0	1.0,1.0,1.0	0.806,0.827,0.825	0.181	FALSE	5110	5581	1	0.819333	Up in Vehicle	SE
46677	ENSG00000155508.14	CNOT8	chr5	+	154858638	154858768	154858251	154858525	154870660	154870822	46677	72,92,65	0,2,1	4,21,12	1,11,7	279	149	2.35738e-07	8.53323e-06	1.0,0.961,0.972	0.681,0.505,0.478	0.423	FALSE	77.3333	18.6667	0.977667	0.554667	Up in Vehicle	SE
46688	ENSG00000155508.14	CNOT8	chr5	+	154859352	154859496	154858634	154858768	154865191	154865240	46688	1,3,2	44,67,39	2,9,8	0,0,4	293	149	1.49266e-06	4.95115e-05	0.011,0.022,0.025	1.0,1.0,0.504	-0.815	FALSE	52	7.66667	0.0193333	0.834667	Up in PladB	SE
46693	ENSG00000155508.14	CNOT8	chr5	+	154859694	154859873	154858624	154858768	154863206	154863395	46693	2,13,7	387,449,405	31,27,31	25,49,36	328	149	1.58621e-08	6.40582e-07	0.002,0.013,0.008	0.36,0.2,0.281	-0.273	FALSE	421	66.3333	0.00766667	0.280333	Up in PladB	SE
46694	ENSG00000155508.14	CNOT8	chr5	+	154859694	154859873	154858624	154858768	154865191	154865241	46694	2,11,4	44,67,39	31,27,35	0,0,4	328	149	0	0	0.02,0.069,0.045	1.0,1.0,0.799	-0.888	FALSE	55.6667	32.3333	0.0446667	0.933	Up in PladB	SE
46695	ENSG00000155508.14	CNOT8	chr5	+	154859694	154859873	154858688	154858816	154863206	154863395	46695	2,13,4	95,112,101	31,27,31	20,24,59	328	149	4.10556e-06	0.000129315	0.009,0.05,0.018	0.413,0.338,0.193	-0.289	FALSE	109	64	0.0256667	0.314667	Up in PladB	SE
46696	ENSG00000155508.14	CNOT8	chr5	+	154859694	154859873	154858688	154858816	154865191	154865241	46696	2,11,1	14,7,18	31,27,35	12,8,17	328	149	0.000227735	0.0055979	0.061,0.417,0.025	0.54,0.605,0.483	-0.375	FALSE	17.6667	43.3333	0.167667	0.542667	Up in PladB	SE
46714	ENSG00000155508.14	CNOT8	chr5	+	154863206	154863395	154859352	154859496	154870660	154870822	46714	161,167,166	0,0,0	83,99,91	14,7,17	338	149	0.000160525	0.00405465	1.0,1.0,1.0	0.723,0.862,0.702	0.238	FALSE	164.667	103.667	1	0.762333	Up in Vehicle	SE
46768	ENSG00000183597.16	TANGO2	chr22	+	20055942	20056013	20052464	20052584	20061529	20061576	46768	32,37,34	8,12,9	29,2,5	0,0,0	220	149	5.31454e-06	0.000164912	0.73,0.676,0.719	1.0,1.0,1.0	-0.292	FALSE	44	12	0.708333	1	Up in PladB	SE
46813	ENSG00000111845.5	PAK1IP1	chr6	+	10697323	10697486	10694971	10695069	10702368	10702489	46813	700,923,783	16,17,14	121,160,128	43,40,37	312	149	0	0	0.954,0.963,0.964	0.573,0.656,0.623	0.343	FALSE	817.667	176.333	0.960333	0.617333	Up in Vehicle	SE
46816	ENSG00000111845.5	PAK1IP1	chr6	+	10702368	10702489	10697323	10697486	10704506	10704652	46816	342,419,348	0,0,0	89,67,71	11,16,13	270	149	2.28197e-05	0.000652923	1.0,1.0,1.0	0.817,0.698,0.751	0.245	FALSE	369.667	89	1	0.755333	Up in Vehicle	SE
46819	ENSG00000111845.5	PAK1IP1	chr6	+	10703404	10703457	10702368	10702489	10704506	10704652	46819	146,139,154	0,0,0	11,8,15	14,5,8	202	149	3.2445e-10	1.52156e-08	1.0,1.0,1.0	0.367,0.541,0.58	0.504	FALSE	146.333	20.3333	1	0.496	Up in Vehicle	SE
46820	ENSG00000111845.5	PAK1IP1	chr6	+	10703404	10703457	10702564	10702639	10704506	10704652	46820	599,649,616	6,8,7	28,21,27	76,73,70	202	149	0	0	0.987,0.984,0.985	0.214,0.175,0.221	0.782	FALSE	628.333	98.3333	0.985333	0.203333	Up in Vehicle	SE
46829	ENSG00000111845.5	PAK1IP1	chr6	+	10707414	10707514	10704746	10704844	10708952	10709076	46829	715,838,769	0,0,0	84,88,107	13,14,20	249	149	2.92189e-05	0.000823312	1.0,1.0,1.0	0.795,0.79,0.762	0.218	FALSE	774	108.667	1	0.782333	Up in Vehicle	SE
46830	ENSG00000111845.5	PAK1IP1	chr6	+	10707414	10707514	10704746	10704844	10709237	10709782	46830	266,323,284	0,0,0	49,55,64	39,28,25	249	149	0	0	1.0,1.0,1.0	0.429,0.54,0.605	0.475	FALSE	291	86.6667	1	0.524667	Up in Vehicle	SE
46832	ENSG00000111845.5	PAK1IP1	chr6	+	10708952	10709076	10704746	10704844	10709237	10709782	46832	341,413,356	0,0,0	136,106,158	39,28,25	273	149	3.88578e-14	2.43608e-12	1.0,1.0,1.0	0.656,0.674,0.775	0.298	FALSE	370	164	1	0.701667	Up in Vehicle	SE
46876	ENSG00000148842.18	CNNM2	chr10	+	103071773	103071839	103068628	103068722	103076085	103076270	46876	94,84,86	57,47,40	25,23,11	48,63,37	215	149	1.50728e-08	6.10545e-07	0.533,0.553,0.598	0.265,0.202,0.171	0.349	FALSE	136	69	0.561333	0.212667	Up in Vehicle	SE
46963	ENSG00000118816.12	CCNI	chr4	-	77056248	77056323	77055149	77055380	77066248	77066401	46963	14,19,11	2,4,0	4,14,10	21,13,13	224	149	5.45908e-06	0.000169098	0.823,0.76,1.0	0.112,0.417,0.338	0.572	FALSE	16.6667	25	0.861	0.289	Up in Vehicle	SE
47024	ENSG00000138757.15	G3BP2	chr4	-	75646337	75646456	75641848	75645702	75647028	75647157	47024	1426,1659,1568	0,0,3	443,336,521	61,51,34	268	149	0.000143446	0.00364915	1.0,1.0,0.997	0.801,0.786,0.895	0.172	FALSE	1552	482	0.999	0.827333	Up in Vehicle	SE
47042	ENSG00000138757.15	G3BP2	chr4	-	75656923	75656962	75655767	75655870	75657556	75657730	47042	251,208,226	0,0,0	40,48,59	31,12,13	188	149	8.20045e-06	0.000248619	1.0,1.0,1.0	0.506,0.76,0.782	0.317	FALSE	228.333	67.6667	1	0.682667	Up in Vehicle	SE
47045	ENSG00000138757.15	G3BP2	chr4	-	75656923	75657014	75655767	75655870	75658842	75658924	47045	627,555,580	3,11,1	138,106,149	23,39,48	240	149	8.71414e-13	4.934e-11	0.992,0.969,0.997	0.788,0.628,0.658	0.295	FALSE	592.333	167.667	0.986	0.691333	Up in Vehicle	SE
47046	ENSG00000138757.15	G3BP2	chr4	-	75656923	75657014	75655767	75655870	75673207	75673298	47046	617,551,568	0,0,0	127,103,127	41,76,83	240	149	0	0	1.0,1.0,1.0	0.658,0.457,0.487	0.466	FALSE	578.667	185.667	1	0.534	Up in Vehicle	SE
47050	ENSG00000138757.15	G3BP2	chr4	-	75657556	75657730	75655767	75655870	75658842	75658924	47050	1572,1488,1376	3,11,1	420,280,395	23,39,48	323	149	0.00017371	0.00436113	0.996,0.984,0.998	0.894,0.768,0.791	0.175	FALSE	1483.67	401.667	0.992667	0.817667	Up in Vehicle	SE
47051	ENSG00000138757.15	G3BP2	chr4	-	75657556	75657730	75655767	75655870	75661930	75662049	47051	247,233,175	3,2,5	116,74,91	26,41,54	323	149	4.03011e-14	2.52378e-12	0.974,0.982,0.942	0.673,0.454,0.437	0.445	FALSE	221.667	134	0.966	0.521333	Up in Vehicle	SE
47058	ENSG00000138757.15	G3BP2	chr4	-	75658842	75658924	75655767	75655870	75661930	75662049	47058	591,674,527	3,2,5	204,193,243	26,41,54	231	149	1.72591e-10	8.25727e-09	0.992,0.995,0.986	0.835,0.752,0.744	0.214	FALSE	600.667	253.667	0.991	0.777	Up in Vehicle	SE
47059	ENSG00000138757.15	G3BP2	chr4	-	75658842	75658924	75655767	75655870	75673018	75673146	47059	5,9,3	0,0,0	18,21,28	15,8,17	231	149	1.27565e-13	7.70086e-12	1.0,1.0,1.0	0.436,0.629,0.515	0.473	FALSE	5.66667	35.6667	1	0.526667	Up in Vehicle	SE
47060	ENSG00000138757.15	G3BP2	chr4	-	75658842	75658924	75655767	75655870	75673207	75673378	47060	9,10,6	0,0,0	17,24,33	41,76,83	231	149	2.55351e-15	1.72512e-13	1.0,1.0,1.0	0.211,0.169,0.204	0.805	FALSE	8.33333	91.3333	1	0.194667	Up in Vehicle	SE
47065	ENSG00000138757.15	G3BP2	chr4	-	75661930	75662049	75655767	75655870	75673018	75673114	47065	64,61,54	0,0,0	53,78,79	15,8,17	268	149	4.15262e-05	0.00114533	1.0,1.0,1.0	0.663,0.844,0.721	0.257	FALSE	59.6667	83.3333	1	0.742667	Up in Vehicle	SE
47066	ENSG00000138757.15	G3BP2	chr4	-	75661930	75662049	75655767	75655870	75673207	75673298	47066	895,1011,901	0,0,0	316,282,405	41,76,83	268	149	2.88658e-15	1.9438e-13	1.0,1.0,1.0	0.811,0.674,0.731	0.261	FALSE	935.667	401	1	0.738667	Up in Vehicle	SE
47109	ENSG00000138757.15	G3BP2	chr4	-	75724055	75724176	75694792	75694929	75724275	75724419	47109	57,67,70	15,22,7	14,16,8	0,0,0	270	149	7.83624e-06	0.000238138	0.677,0.627,0.847	1.0,1.0,1.0	-0.283	FALSE	79.3333	12.6667	0.717	1	Up in PladB	SE
47137	ENSG00000176463.14	SLCO3A1	chr15	+	91915992	91916458	91853707	91854088	92094880	92094979	47137	190,212,223	0,0,2	103,133,159	9,23,8	615	149	1.07331e-05	0.000320405	1.0,1.0,0.964	0.735,0.584,0.828	0.272	FALSE	209	145	0.988	0.715667	Up in Vehicle	SE
47347	ENSG00000135164.19	DMTF1	chr7	+	87163238	87163332	87152612	87152944	87163494	87163539	47347	34,17,16	0,3,5	0,9,1	1,7,13	243	149	1.93289e-05	0.000558273	1.0,0.777,0.662	0.0,0.441,0.045	0.651	FALSE	25	10.3333	0.813	0.162	Up in Vehicle	SE
47386	ENSG00000108854.16	SMURF2	chr17	-	64586085	64586170	64583460	64583544	64591083	64591149	47386	457,439,426	5,3,1	121,124,112	35,14,30	234	149	1.73758e-07	6.36854e-06	0.983,0.989,0.996	0.688,0.849,0.704	0.242	FALSE	443.667	145.333	0.989333	0.747	Up in Vehicle	SE
47387	ENSG00000108854.16	SMURF2	chr17	-	64586085	64586170	64583460	64583544	64593439	64593573	47387	207,172,190	1,0,0	56,64,33	26,23,41	234	149	2.48246e-13	1.46868e-11	0.992,1.0,1.0	0.578,0.639,0.339	0.479	FALSE	190	81	0.997333	0.518667	Up in Vehicle	SE
47388	ENSG00000108854.16	SMURF2	chr17	-	64591083	64591149	64583460	64583544	64593439	64593573	47388	121,104,136	1,0,0	74,49,74	26,23,41	215	149	0	0	0.988,1.0,1.0	0.664,0.596,0.556	0.391	FALSE	120.667	95.6667	0.996	0.605333	Up in Vehicle	SE
47391	ENSG00000108854.16	SMURF2	chr17	-	64593990	64594104	64593439	64593573	64661828	64661897	47391	20,18,11	0,0,0	3,3,3	6,6,13	263	149	0	0	1.0,1.0,1.0	0.221,0.221,0.116	0.814	FALSE	16.3333	11.3333	1	0.186	Up in Vehicle	SE
47394	ENSG00000108854.16	SMURF2	chr17	-	64606601	64606640	64598381	64598490	64661828	64661928	47394	68,63,85	16,6,10	7,16,9	6,11,10	188	149	0.000387787	0.00916646	0.771,0.893,0.871	0.48,0.535,0.416	0.368	FALSE	82.6667	19.6667	0.845	0.477	Up in Vehicle	SE
47499	ENSG00000177058.12	SLC38A9	chr5	-	55702738	55702894	55697845	55697992	55704321	55704434	47499	36,47,61	10,8,14	26,43,20	2,0,1	305	149	0.000343923	0.00820704	0.638,0.742,0.68	0.864,1.0,0.907	-0.237	FALSE	58.6667	30.6667	0.686667	0.923667	Up in PladB	SE
47501	ENSG00000177058.12	SLC38A9	chr5	-	55702738	55702894	55697845	55697992	55712216	55712293	47501	27,32,49	1,7,3	18,43,25	32,21,24	305	149	6.2759e-06	0.000193036	0.93,0.691,0.889	0.216,0.5,0.337	0.486	FALSE	39.6667	54.3333	0.836667	0.351	Up in Vehicle	SE
47505	ENSG00000177058.12	SLC38A9	chr5	-	55704321	55704434	55697845	55697992	55712216	55712293	47505	9,7,15	1,7,3	6,0,1	32,21,24	262	149	2.84999e-06	9.16931e-05	0.837,0.363,0.74	0.096,0.0,0.023	0.607	FALSE	14	28	0.646667	0.0396667	Up in Vehicle	SE
47510	ENSG00000177058.12	SLC38A9	chr5	-	55711451	55711499	55697845	55697992	55712216	55712261	47510	96,122,104	1,7,3	31,44,49	32,21,24	197	149	2.44251e-11	1.24646e-09	0.986,0.929,0.963	0.423,0.613,0.607	0.412	FALSE	111	67	0.959333	0.547667	Up in Vehicle	SE
47573	ENSG00000142731.11	PLK4	chr4	+	127883261	127883357	127881830	127881926	127883438	127883553	47573	282,321,285	0,0,0	32,19,50	64,41,88	245	149	0	0	1.0,1.0,1.0	0.233,0.22,0.257	0.763	FALSE	296	98	1	0.236667	Up in Vehicle	SE
47574	ENSG00000142731.11	PLK4	chr4	+	127883261	127883357	127881830	127881926	127885707	127886626	47574	106,112,104	0,0,0	18,17,30	21,13,12	245	149	6.66134e-15	4.39612e-13	1.0,1.0,1.0	0.343,0.443,0.603	0.537	FALSE	107.333	37	1	0.463	Up in Vehicle	SE
47575	ENSG00000142731.11	PLK4	chr4	+	127883265	127883357	127881830	127881926	127883438	127883516	47575	136,166,130	0,0,0	18,7,25	64,41,88	241	149	0	0	1.0,1.0,1.0	0.148,0.095,0.149	0.869	FALSE	144	81	1	0.130667	Up in Vehicle	SE
47581	ENSG00000142731.11	PLK4	chr4	+	127891578	127891681	127890996	127891196	127892364	127892514	47581	382,454,343	24,9,13	28,24,34	5,10,19	252	149	0.000117221	0.003016	0.904,0.968,0.94	0.768,0.587,0.514	0.314	FALSE	408.333	40	0.937333	0.623	Up in Vehicle	SE
47605	ENSG00000100647.8	SUSD6	chr14	+	69703394	69703592	69658512	69658713	69704603	69704742	47605	96,84,121	0,0,0	0,12,21	11,10,7	347	149	6.65519e-10	3.0416e-08	1.0,1.0,1.0	0.0,0.34,0.563	0.699	FALSE	100.333	20.3333	1	0.301	Up in Vehicle	SE
47619	ENSG00000083896.13	YTHDC1	chr4	-	68332793	68332847	68332102	68332197	68333307	68333397	47619	761,800,725	76,56,47	92,57,121	185,132,172	203	149	0	0	0.88,0.913,0.919	0.267,0.241,0.341	0.621	FALSE	821.667	253	0.904	0.283	Up in Vehicle	SE
47659	ENSG00000248049.9	UBA6-DT	chr4	+	67720421	67720621	67701271	67701484	67728539	67728686	47659	88,99,163	63,55,50	14,5,12	59,108,117	349	149	1.11022e-16	8.12658e-15	0.374,0.435,0.582	0.092,0.019,0.042	0.413	FALSE	172.667	105	0.463667	0.051	Up in Vehicle	SE
47662	ENSG00000248049.9	UBA6-DT	chr4	+	67720421	67721051	67701260	67701484	67728539	67728686	47662	231,260,342	63,55,50	53,52,72	59,108,117	779	149	4.44089e-16	3.16132e-14	0.412,0.475,0.567	0.147,0.084,0.105	0.373	FALSE	333.667	153.667	0.484667	0.112	Up in Vehicle	SE
47784	ENSG00000109339.24	MAPK10	chr4	-	86194308	86194335	86159297	86159467	86354529	86354644	47784	6,13,13	0,0,2	8,2,6	3,7,8	176	149	6.04632e-06	0.000186351	1.0,1.0,0.846	0.693,0.195,0.388	0.523	FALSE	11.3333	11.3333	0.948667	0.425333	Up in Vehicle	SE
48068	ENSG00000009413.17	REV3L	chr6	-	111308013	111308245	111307360	111307570	111309852	111310099	48068	1,4,1	75,117,55	2,9,5	0,0,2	381	149	3.72066e-07	1.31834e-05	0.005,0.013,0.007	1.0,1.0,0.494	-0.823	FALSE	84.3333	6	0.00833333	0.831333	Up in PladB	SE
48083	ENSG00000009413.17	REV3L	chr6	-	111472012	111472140	111416282	111416472	111482749	111482919	48083	14,34,7	19,20,4	0,3,1	8,28,20	277	149	4.50131e-07	1.58192e-05	0.284,0.478,0.485	0.0,0.054,0.026	0.389	FALSE	32.6667	20	0.415667	0.0266667	Up in Vehicle	SE
48134	ENSG00000113649.14	TCERG1	chr5	+	146479854	146479911	146471487	146471576	146480027	146480094	48134	144,157,148	0,0,0	42,48,51	15,15,35	206	149	1.30729e-12	7.32193e-11	1.0,1.0,1.0	0.669,0.698,0.513	0.373	FALSE	149.667	68.6667	1	0.626667	Up in Vehicle	SE
48205	ENSG00000151465.14	CDC123	chr10	+	12198704	12198776	12196129	12196319	12217360	12217467	48205	1095,1186,1177	0,0,0	355,321,493	43,34,83	221	149	1.28312e-05	0.000379807	1.0,1.0,1.0	0.848,0.864,0.8	0.163	FALSE	1152.67	443	1	0.837333	Up in Vehicle	SE
48218	ENSG00000151465.14	CDC123	chr10	+	12215739	12215835	12196129	12196319	12217360	12217467	48218	702,933,823	0,0,0	245,204,269	43,34,83	245	149	6.29496e-14	3.88976e-12	1.0,1.0,1.0	0.776,0.785,0.663	0.259	FALSE	819.333	292.667	1	0.741333	Up in Vehicle	SE
48322	ENSG00000187815.10	ZFP69	chr1	+	40489528	40489624	40481762	40481854	40494920	40496288	48322	60,55,53	6,0,0	36,16,40	29,28,26	245	149	2.05058e-13	1.21823e-11	0.859,1.0,1.0	0.43,0.258,0.483	0.563	FALSE	58	58.3333	0.953	0.390333	Up in Vehicle	SE
48330	ENSG00000109184.15	DCUN1D4	chr4	+	51863669	51863709	51863436	51863507	51913528	51914036	48330	90,102,71	0,0,0	32,28,71	8,7,26	189	149	2.96178e-07	1.06082e-05	1.0,1.0,1.0	0.759,0.759,0.683	0.266	FALSE	87.6667	57.3333	1	0.733667	Up in Vehicle	SE
48333	ENSG00000109184.15	DCUN1D4	chr4	+	51874270	51874385	51863436	51863507	51913528	51914036	48333	25,40,38	0,0,0	4,11,28	8,7,26	264	149	1.11022e-16	8.12658e-15	1.0,1.0,1.0	0.22,0.47,0.378	0.644	FALSE	34.3333	28	1	0.356	Up in Vehicle	SE
48341	ENSG00000109184.15	DCUN1D4	chr4	+	51887122	51887244	51886567	51886638	51891759	51891851	48341	25,33,34	167,198,103	20,26,17	5,15,15	271	149	9.50419e-06	0.000285649	0.076,0.084,0.154	0.687,0.488,0.384	-0.415	FALSE	186.667	32.6667	0.104667	0.519667	Up in PladB	SE
48356	ENSG00000109184.15	DCUN1D4	chr4	+	51913289	51913392	51863436	51863507	51913528	51913642	48356	103,128,111	0,0,0	26,29,37	8,7,26	252	149	1.09121e-08	4.48303e-07	1.0,1.0,1.0	0.658,0.71,0.457	0.392	FALSE	114	44.3333	1	0.608333	Up in Vehicle	SE
48381	ENSG00000166851.15	PLK1	chr16	+	23680913	23681058	23677655	23680252	23687468	23687624	48381	531,520,629	0,0,0	69,107,102	27,33,36	294	149	0	0	1.0,1.0,1.0	0.564,0.622,0.589	0.408	FALSE	560	124.667	1	0.591667	Up in Vehicle	SE
48383	ENSG00000166851.15	PLK1	chr16	+	23682063	23682157	23677655	23680252	23687468	23687624	48383	11,5,5	0,0,0	4,6,15	27,33,36	243	149	6.77236e-15	4.46293e-13	1.0,1.0,1.0	0.083,0.1,0.203	0.871	FALSE	7	40.3333	1	0.128667	Up in Vehicle	SE
48386	ENSG00000166851.15	PLK1	chr16	+	23683869	23684089	23677655	23680252	23687468	23687624	48386	600,700,777	0,0,0	152,142,191	27,33,36	369	149	0	0	1.0,1.0,1.0	0.694,0.635,0.682	0.33	FALSE	692.333	193.667	1	0.670333	Up in Vehicle	SE
48439	ENSG00000165819.12	METTL3	chr14	-	21499305	21499371	21499024	21499137	21499491	21499600	48439	658,686,668	0,1,0	91,76,61	77,91,81	215	149	0	0	1.0,0.998,1.0	0.45,0.367,0.343	0.613	FALSE	671	159	0.999333	0.386667	Up in Vehicle	SE
48453	ENSG00000165819.12	METTL3	chr14	-	21501727	21501824	21499024	21499600	21503172	21503577	48453	14,21,15	0,0,4	9,8,5	9,3,18	246	149	3.55053e-05	0.000989681	1.0,1.0,0.694	0.377,0.618,0.144	0.518	FALSE	18	17.3333	0.898	0.379667	Up in Vehicle	SE
48484	ENSG00000170448.12	NFXL1	chr4	-	47905236	47905346	47903192	47903323	47910823	47910994	48484	174,218,146	0,0,0	53,40,50	4,18,16	259	149	0.000190757	0.00475508	1.0,1.0,1.0	0.884,0.561,0.643	0.304	FALSE	179.333	60.3333	1	0.696	Up in Vehicle	SE
48601	ENSG00000189057.11	FAM111B	chr11	+	59108667	59108712	59107235	59107296	59124178	59126436	48601	33,74,35	1,2,0	15,8,19	22,24,42	194	149	0	0	0.962,0.966,1.0	0.344,0.204,0.258	0.707	FALSE	48.3333	43.3333	0.976	0.268667	Up in Vehicle	SE
48602	ENSG00000189057.11	FAM111B	chr11	+	59109539	59109706	59107236	59107296	59124178	59127412	48602	92,106,74	1,2,0	100,76,85	22,24,42	316	149	8.6986e-13	4.92642e-11	0.977,0.962,1.0	0.682,0.599,0.488	0.39	FALSE	91.6667	116.333	0.979667	0.589667	Up in Vehicle	SE
48636	ENSG00000241258.8	CRCP	chr7	+	66127703	66127740	66114603	66114970	66130743	66130842	48636	720,773,725	20,38,17	59,48,81	52,18,62	186	149	6.77236e-15	4.46293e-13	0.966,0.942,0.972	0.476,0.681,0.511	0.404	FALSE	764.333	106.667	0.96	0.556	Up in Vehicle	SE
48638	ENSG00000241258.8	CRCP	chr7	+	66127703	66127740	66114603	66114970	66145442	66145500	48638	51,45,48	9,15,7	0,6,2	1,7,13	186	149	6.70519e-05	0.0017896	0.819,0.706,0.846	0.0,0.407,0.11	0.618	FALSE	58.3333	9.66667	0.790333	0.172333	Up in Vehicle	SE
48639	ENSG00000241258.8	CRCP	chr7	+	66127703	66127740	66114603	66114970	66152207	66152870	48639	47,40,38	0,0,0	17,6,13	61,54,61	186	149	0	0	1.0,1.0,1.0	0.183,0.082,0.146	0.863	FALSE	41.6667	70.6667	1	0.137	Up in Vehicle	SE
48643	ENSG00000241258.8	CRCP	chr7	+	66130743	66130842	66114603	66114970	66152207	66154568	48643	21,22,13	0,0,0	41,19,41	61,54,61	248	149	0	0	1.0,1.0,1.0	0.288,0.175,0.288	0.75	FALSE	18.6667	92.3333	1	0.250333	Up in Vehicle	SE
48646	ENSG00000241258.8	CRCP	chr7	+	66145442	66145500	66114840	66114970	66152207	66152511	48646	118,154,143	0,0,0	26,26,23	61,54,61	207	149	0	0	1.0,1.0,1.0	0.235,0.257,0.213	0.765	FALSE	138.333	83.6667	1	0.235	Up in Vehicle	SE
48685	ENSG00000064042.18	LIMCH1	chr4	+	41605893	41606004	41598919	41599026	41613465	41613534	48685	404,495,396	1,1,0	208,225,198	57,42,76	260	149	0	0	0.996,0.996,1.0	0.677,0.754,0.599	0.321	FALSE	432.333	268.667	0.997333	0.676667	Up in Vehicle	SE
48747	ENSG00000155545.20	MIER3	chr5	-	56923914	56924042	56923690	56923833	56930663	56930745	48747	178,248,212	0,0,0	38,13,18	14,10,6	277	149	1.17126e-09	5.2447e-08	1.0,1.0,1.0	0.594,0.412,0.617	0.459	FALSE	212.667	33	1	0.541	Up in Vehicle	SE
48748	ENSG00000155545.20	MIER3	chr5	-	56928766	56928858	56923690	56923833	56930663	56930745	48748	33,45,49	0,0,0	3,1,0	14,10,6	241	149	0	0	1.0,1.0,1.0	0.117,0.058,0.0	0.942	FALSE	42.3333	11.3333	1	0.0583333	Up in Vehicle	SE
48750	ENSG00000155545.20	MIER3	chr5	-	56928766	56928861	56923690	56923833	56930663	56930745	48750	113,144,102	0,0,0	13,7,14	14,10,6	244	149	6.05394e-12	3.22445e-10	1.0,1.0,1.0	0.362,0.299,0.588	0.584	FALSE	119.667	21.3333	1	0.416333	Up in Vehicle	SE
48853	ENSG00000163682.17	RPL9	chr4	-	39456405	39456538	39454532	39454649	39458193	39458309	48853	22,24,19	0,0,0	328,266,302	67,78,46	282	149	1.07687e-07	4.03448e-06	1.0,1.0,1.0	0.721,0.643,0.776	0.287	FALSE	21.6667	362.333	1	0.713333	Up in Vehicle	SE
48881	ENSG00000145386.11	CCNA2	chr4	-	121820978	121821091	121820541	121820765	121822402	121822646	48881	851,1062,942	1,2,2	77,84,90	86,103,151	262	149	0	0	0.998,0.997,0.996	0.337,0.317,0.253	0.695	FALSE	953.333	197	0.997	0.302333	Up in Vehicle	SE
48893	ENSG00000035928.17	RFC1	chr4	-	39321286	39321374	39320382	39320669	39327523	39327756	48893	191,221,195	0,0,0	8,10,22	15,28,5	237	149	1.5569e-07	5.73489e-06	1.0,1.0,1.0	0.251,0.183,0.734	0.611	FALSE	202.333	29.3333	1	0.389333	Up in Vehicle	SE
48994	ENSG00000137478.15	FCHSD2	chr11	-	72902542	72902638	72889828	72889945	72921827	72921950	48994	221,221,258	5,5,4	126,75,56	18,22,24	245	149	6.51746e-06	0.000200007	0.964,0.964,0.975	0.81,0.675,0.587	0.277	FALSE	238	107	0.967667	0.690667	Up in Vehicle	SE
49069	ENSG00000137074.20	APTX	chr9	-	32980065	32980460	32974457	32974561	32984630	32984857	49069	36,23,28	215,198,229	92,78,99	42,35,57	544	149	0	0	0.044,0.031,0.032	0.375,0.379,0.322	-0.323	FALSE	243	134.333	0.0356667	0.358667	Up in PladB	SE
49090	ENSG00000137074.20	APTX	chr9	-	32988082	32988124	32987543	32987846	32989758	32989895	49090	52,69,57	30,17,28	15,29,27	48,61,61	191	149	4.75323e-08	1.83818e-06	0.575,0.76,0.614	0.196,0.271,0.257	0.408	FALSE	84.3333	80.3333	0.649667	0.241333	Up in Vehicle	SE
49096	ENSG00000137074.20	APTX	chr9	-	32988082	32988129	32987543	32987846	32989758	32989895	49096	85,75,71	30,17,28	22,8,34	48,61,61	196	149	1.98491e-11	1.01887e-09	0.683,0.77,0.658	0.258,0.091,0.298	0.488	FALSE	102	78	0.703667	0.215667	Up in Vehicle	SE
49104	ENSG00000137074.20	APTX	chr9	-	32989758	32989895	32987543	32987846	33001566	33001579	49104	99,117,115	0,0,0	89,94,109	19,8,43	286	149	1.20121e-05	0.000356625	1.0,1.0,1.0	0.709,0.86,0.569	0.287	FALSE	110.333	120.667	1	0.712667	Up in Vehicle	SE
49123	ENSG00000134077.16	THUMPD3	chr3	+	9363834	9364038	9363050	9363127	9365015	9365320	49123	2,7,11	93,83,83	25,31,39	10,6,7	353	149	0	0	0.009,0.034,0.053	0.513,0.686,0.702	-0.602	FALSE	93	39.3333	0.032	0.633667	Up in PladB	SE
49124	ENSG00000134077.16	THUMPD3	chr3	+	9363834	9364038	9363051	9363332	9365015	9365320	49124	2,6,9	173,183,181	25,31,39	16,39,38	353	149	1.02557e-10	5.00086e-09	0.005,0.014,0.021	0.397,0.251,0.302	-0.303	FALSE	184.667	62.6667	0.0133333	0.316667	Up in PladB	SE
49129	ENSG00000134077.16	THUMPD3	chr3	+	9366907	9366985	9365015	9365320	9371059	9371099	49129	592,640,555	1,3,7	330,249,301	28,34,53	227	149	0.000397069	0.00936741	0.997,0.993,0.981	0.886,0.828,0.788	0.156	FALSE	599.333	331.667	0.990333	0.834	Up in Vehicle	SE
49135	ENSG00000134077.16	THUMPD3	chr3	+	9377818	9377888	9374515	9374646	9384523	9384870	49135	265,334,239	0,0,0	17,21,25	151,161,245	219	149	0	0	1.0,1.0,1.0	0.071,0.082,0.065	0.927	FALSE	279.333	206.667	1	0.0726667	Up in Vehicle	SE
49136	ENSG00000134077.16	THUMPD3	chr3	+	9380502	9380618	9374515	9374646	9383198	9383309	49136	215,293,210	11,8,16	14,12,3	17,13,3	265	149	1.87628e-14	1.19835e-12	0.917,0.954,0.881	0.316,0.342,0.36	0.578	FALSE	251	20.6667	0.917333	0.339333	Up in Vehicle	SE
49138	ENSG00000134077.16	THUMPD3	chr3	+	9383198	9383309	9374515	9374646	9384211	9384335	49138	262,250,245	0,0,0	26,25,23	2,15,15	260	149	0.00016584	0.0041778	1.0,1.0,1.0	0.882,0.489,0.468	0.387	FALSE	252.333	35.3333	1	0.613	Up in Vehicle	SE
49139	ENSG00000134077.16	THUMPD3	chr3	+	9383198	9383309	9374515	9374646	9384523	9384660	49139	7,7,11	0,0,0	35,23,8	151,161,245	260	149	0	0	1.0,1.0,1.0	0.117,0.076,0.018	0.93	FALSE	8.33333	207.667	1	0.0703333	Up in Vehicle	SE
49141	ENSG00000134077.16	THUMPD3	chr3	+	9384211	9384335	9374515	9374646	9384523	9384660	49141	224,254,243	0,0,0	18,27,44	151,161,245	273	149	0	0	1.0,1.0,1.0	0.061,0.084,0.089	0.922	FALSE	240.333	215.333	1	0.078	Up in Vehicle	SE
49142	ENSG00000134077.16	THUMPD3	chr3	+	9384211	9384335	9383179	9383309	9384523	9384660	49142	563,602,549	0,0,0	42,29,57	27,24,11	273	149	9.15646e-10	4.13421e-08	1.0,1.0,1.0	0.459,0.397,0.739	0.468	FALSE	571.333	63.3333	1	0.531667	Up in Vehicle	SE
49193	ENSG00000148331.12	ASB6	chr9	-	129639201	129639310	129638572	129638659	129639401	129639508	49193	250,343,359	0,0,0	9,10,23	17,11,2	258	149	0.000201397	0.004999	1.0,1.0,1.0	0.234,0.344,0.869	0.518	FALSE	317.333	24	1	0.482333	Up in Vehicle	SE
49199	ENSG00000136636.13	KCTD3	chr1	+	215578000	215578081	215577669	215577728	215578999	215579137	49199	485,530,505	28,35,29	137,119,136	25,33,50	230	149	0.000284701	0.00688387	0.918,0.907,0.919	0.78,0.7,0.638	0.209	FALSE	537.333	166.667	0.914667	0.706	Up in Vehicle	SE
49315	ENSG00000053900.11	ANAPC4	chr4	+	25396847	25396899	25396663	25396764	25402970	25403026	49315	159,177,145	0,0,0	53,44,40	15,10,13	201	149	1.20724e-06	4.04681e-05	1.0,1.0,1.0	0.724,0.765,0.695	0.272	FALSE	160.333	58.3333	1	0.728	Up in Vehicle	SE
49439	ENSG00000163138.19	PACRGL	chr4	+	20707802	20707870	20704659	20704814	20727284	20727397	49439	41,40,51	0,2,1	5,4,3	28,14,22	217	149	0	0	1.0,0.932,0.972	0.109,0.164,0.086	0.848	FALSE	45	25.3333	0.968	0.119667	Up in Vehicle	SE
49447	ENSG00000163138.19	PACRGL	chr4	+	20713431	20713539	20704659	20704814	20727284	20727397	49447	53,60,44	0,2,1	25,10,13	28,14,22	257	149	0	0	1.0,0.946,0.962	0.341,0.293,0.255	0.673	FALSE	53.3333	37.3333	0.969333	0.296333	Up in Vehicle	SE
49507	ENSG00000085449.15	WDFY1	chr2	-	223905946	223906001	223900854	223901333	223917942	223918010	49507	41,53,57	1,2,0	23,19,24	18,14,31	204	149	0	0	0.968,0.951,1.0	0.483,0.498,0.361	0.526	FALSE	51.3333	43	0.973	0.447333	Up in Vehicle	SE
49509	ENSG00000085449.15	WDFY1	chr2	-	223912252	223912326	223900854	223901333	223917942	223918010	49509	75,73,70	1,2,0	28,37,46	18,14,31	223	149	5.66214e-15	3.7519e-13	0.98,0.961,1.0	0.51,0.638,0.498	0.432	FALSE	73.6667	58	0.980333	0.548667	Up in Vehicle	SE
49590	ENSG00000160908.15	ZNF394	chr7	-	99498715	99498842	99493239	99494631	99499637	99499871	49590	180,195,238	13,23,10	31,55,79	102,111,156	276	149	0	0	0.882,0.821,0.928	0.141,0.211,0.215	0.688	FALSE	219.667	178	0.877	0.189	Up in Vehicle	SE
49591	ENSG00000166783.22	MARF1	chr16	-	15600640	15600701	15600427	15600553	15601990	15602203	49591	207,267,286	1,2,0	40,41,48	7,19,50	210	149	1.02882e-06	3.47322e-05	0.993,0.99,1.0	0.802,0.605,0.405	0.39	FALSE	254.333	68.3333	0.994333	0.604	Up in Vehicle	SE
49638	ENSG00000085185.16	BCORL1	chrX	+	130024989	130025379	130022896	130022977	130028634	130028861	49638	477,488,469	14,19,9	41,86,95	7,15,15	539	149	6.41834e-05	0.00171746	0.904,0.877,0.935	0.618,0.613,0.636	0.283	FALSE	492	86.3333	0.905333	0.622333	Up in Vehicle	SE
49832	ENSG00000285976.4	ENSG00000285976	chr6	+	63578436	63578529	63576435	63576985	63578897	63579028	49832	1344,1470,1293	0,0,0	557,522,533	106,83,114	242	149	0	0	1.0,1.0,1.0	0.764,0.795,0.742	0.233	FALSE	1369	638.333	1	0.767	Up in Vehicle	SE
50070	ENSG00000118620.13	ZNF430	chr19	+	21022788	21022881	21020633	21020803	21056630	21060050	50070	19,28,25	0,0,0	7,11,15	21,19,22	242	149	0	0	1.0,1.0,1.0	0.17,0.263,0.296	0.757	FALSE	24	31.6667	1	0.243	Up in Vehicle	SE
50073	ENSG00000118620.13	ZNF430	chr19	+	21034085	21034184	21020633	21020803	21056630	21060050	50073	25,26,19	0,0,0	8,10,25	21,19,22	248	149	0	0	1.0,1.0,1.0	0.186,0.24,0.406	0.723	FALSE	23.3333	35	1	0.277333	Up in Vehicle	SE
50397	ENSG00000296642.1	ENSG00000296642	chr1	-	120491581	120491628	120489810	120489916	120491934	120492068	50397	36,30,42	0,0,0	1,0,3	6,5,7	196	149	1.77636e-15	1.21594e-13	1.0,1.0,1.0	0.112,0.0,0.246	0.881	FALSE	36	7.33333	1	0.119333	Up in Vehicle	SE
50460	ENSG00000151292.19	CSNK1G3	chr5	+	123588067	123588153	123575728	123575963	123588426	123588511	50460	544,609,468	1,0,0	105,91,129	30,25,24	235	149	1.15885e-12	6.51135e-11	0.997,1.0,1.0	0.689,0.698,0.773	0.279	FALSE	540.667	134.667	0.999	0.72	Up in Vehicle	SE
50484	ENSG00000151292.19	CSNK1G3	chr5	+	123605338	123605362	123604723	123604830	123614341	123614455	50484	194,246,195	35,32,47	38,20,23	33,40,31	173	149	5.06672e-10	2.34287e-08	0.827,0.869,0.781	0.498,0.301,0.39	0.429	FALSE	249.667	61.6667	0.825667	0.396333	Up in Vehicle	SE
50555	ENSG00000130175.10	PRKCSH	chr19	+	11447722	11447789	11447438	11447618	11448539	11448629	50555	13,9,20	0,0,1	3,11,14	8,2,9	216	149	0.000242602	0.00593328	1.0,1.0,0.932	0.206,0.791,0.518	0.472	FALSE	14.3333	15.6667	0.977333	0.505	Up in Vehicle	SE
50681	ENSG00000141568.21	FOXK2	chr17	+	82563353	82563548	82519712	82520307	82571723	82571976	50681	476,450,505	2,3,1	231,182,200	34,28,60	344	149	5.9952e-14	3.71359e-12	0.99,0.985,0.995	0.746,0.738,0.591	0.298	FALSE	479	245	0.99	0.691667	Up in Vehicle	SE
50682	ENSG00000141568.21	FOXK2	chr17	+	82568053	82568201	82519712	82520307	82571723	82571870	50682	495,519,637	2,3,1	137,109,135	34,28,60	297	149	0	0	0.992,0.989,0.997	0.669,0.661,0.53	0.373	FALSE	552.333	167.667	0.992667	0.62	Up in Vehicle	SE
50683	ENSG00000141568.21	FOXK2	chr17	+	82568053	82568201	82563353	82563548	82571723	82571870	50683	914,970,1108	6,28,17	230,212,221	66,49,43	297	149	0	0	0.987,0.946,0.97	0.636,0.685,0.721	0.287	FALSE	1014.33	273.667	0.967667	0.680667	Up in Vehicle	SE
50744	ENSG00000148339.13	SLC25A25	chr9	+	128102079	128102115	128101308	128101396	128102369	128102481	50744	90,91,129	126,127,140	7,7,2	39,31,32	185	149	5.09626e-06	0.000158549	0.365,0.366,0.426	0.126,0.154,0.048	0.276	FALSE	234.333	39.3333	0.385667	0.109333	Up in Vehicle	SE
50783	ENSG00000213064.10	SFT2D2	chr1	+	168231513	168231600	168225949	168226142	168242500	168243140	50783	97,107,110	0,0,0	27,41,59	20,22,19	236	149	1.44329e-15	9.9542e-14	1.0,1.0,1.0	0.46,0.541,0.662	0.446	FALSE	104.667	62.6667	1	0.554333	Up in Vehicle	SE
50866	ENSG00000009830.13	POMT2	chr14	-	77311948	77312033	77306245	77306441	77320433	77320476	50866	111,141,121	8,0,4	31,60,48	13,17,16	234	149	6.5951e-07	2.276e-05	0.898,1.0,0.951	0.603,0.692,0.656	0.299	FALSE	128.333	61.6667	0.949667	0.650333	Up in Vehicle	SE
50920	ENSG00000184349.14	EFNA5	chr5	-	107387234	107387315	107376893	107381376	107427216	107427509	50920	57,49,39	0,0,0	33,10,20	5,6,10	230	149	0.0001944	0.00483689	1.0,1.0,1.0	0.81,0.519,0.564	0.369	FALSE	48.3333	28	1	0.631	Up in Vehicle	SE
50957	ENSG00000132740.10	IGHMBP2	chr11	+	68929733	68930434	68929182	68929357	68933298	68933481	50957	34,42,37	38,28,46	46,66,58	0,4,0	850	149	5.44009e-15	3.61001e-13	0.136,0.208,0.124	1.0,0.743,1.0	-0.758	FALSE	75	58	0.156	0.914333	Up in PladB	SE
51017	ENSG00000183323.13	CCDC125	chr5	-	69313984	69314043	69311117	69311204	69320236	69320345	51017	71,80,82	28,38,34	7,11,17	19,14,29	208	149	8.57981e-05	0.00225353	0.645,0.601,0.633	0.209,0.36,0.296	0.338	FALSE	111	32.3333	0.626333	0.288333	Up in Vehicle	SE
51038	ENSG00000291091.2	ENSG00000291091	chr3	-	197622186	197622297	197621703	197621868	197623219	197623382	51038	63,95,66	23,41,33	20,19,30	57,58,70	260	149	6.69687e-13	3.82696e-11	0.611,0.57,0.534	0.167,0.158,0.197	0.398	FALSE	107	84.6667	0.571667	0.174	Up in Vehicle	SE
51039	ENSG00000291091.2	ENSG00000291091	chr3	-	197622186	197622330	197621501	197621868	197623219	197623241	51039	106,164,102	23,41,33	41,29,47	57,58,70	293	149	8.88178e-15	5.80603e-13	0.701,0.67,0.611	0.268,0.203,0.255	0.419	FALSE	156.333	100.667	0.660667	0.242	Up in Vehicle	SE
51047	ENSG00000291091.2	ENSG00000291091	chr3	-	197624471	197624698	197624111	197624197	197627779	197627846	51047	15,5,3	32,61,41	46,33,44	30,12,51	376	149	4.23337e-05	0.00116478	0.157,0.031,0.028	0.378,0.521,0.255	-0.313	FALSE	52.3333	72	0.072	0.384667	Up in PladB	SE
51175	ENSG00000119231.11	SENP5	chr3	+	196927795	196927879	196903532	196903610	196929632	196929683	51175	96,106,91	3,2,8	2,0,3	28,10,19	233	149	0	0	0.953,0.971,0.879	0.044,0.0,0.092	0.889	FALSE	102	20.6667	0.934333	0.0453333	Up in Vehicle	SE
51176	ENSG00000119231.11	SENP5	chr3	+	196927795	196927879	196923413	196923551	196929632	196929683	51176	219,211,191	0,2,0	2,5,12	2,4,8	233	149	6.15344e-07	2.12938e-05	1.0,0.985,1.0	0.39,0.444,0.49	0.554	FALSE	207.667	11	0.995	0.441333	Up in Vehicle	SE
51195	ENSG00000144283.23	PKP4	chr2	+	158577270	158577383	158533179	158533316	158621230	158621396	51195	67,92,93	0,0,0	58,54,54	10,9,18	262	149	4.55622e-06	0.000142663	1.0,1.0,1.0	0.767,0.773,0.63	0.277	FALSE	84	67.6667	1	0.723333	Up in Vehicle	SE
51201	ENSG00000144283.23	PKP4	chr2	+	158603069	158603104	158533179	158533316	158621230	158621396	51201	10,9,5	0,0,0	22,10,6	10,9,18	184	149	9.6912e-09	4.00743e-07	1.0,1.0,1.0	0.64,0.474,0.213	0.558	FALSE	8	25	1	0.442333	Up in Vehicle	SE
51279	ENSG00000163961.4	RNF168	chr3	-	196488606	196488683	196487398	196487578	196502872	196503768	51279	195,195,176	2,5,6	61,34,58	36,14,30	226	149	0	0	0.985,0.963,0.951	0.528,0.616,0.56	0.398	FALSE	193	77.6667	0.966333	0.568	Up in Vehicle	SE
51465	ENSG00000112855.17	HARS2	chr5	+	140696028	140696201	140695737	140695845	140696520	140696614	51465	348,369,420	11,19,16	132,107,120	65,40,51	322	149	0	0	0.936,0.9,0.924	0.484,0.553,0.521	0.401	FALSE	394.333	171.667	0.92	0.519333	Up in Vehicle	SE
51466	ENSG00000112855.17	HARS2	chr5	+	140696102	140696201	140695737	140695845	140696520	140696614	51466	675,791,768	11,19,16	163,85,102	65,40,51	248	149	0	0	0.974,0.962,0.966	0.601,0.561,0.546	0.398	FALSE	760	168.667	0.967333	0.569333	Up in Vehicle	SE
51561	ENSG00000121577.14	POPDC2	chr3	-	119654504	119654613	119642055	119642561	119659932	119660063	51561	53,54,70	0,0,1	22,3,5	14,9,21	258	149	0	0	1.0,1.0,0.976	0.476,0.161,0.121	0.739	FALSE	59.3333	24.6667	0.992	0.252667	Up in Vehicle	SE
51562	ENSG00000121577.14	POPDC2	chr3	-	119654504	119654613	119648118	119648668	119659932	119660063	51562	150,179,176	18,14,20	31,18,20	29,56,38	258	149	0	0	0.828,0.881,0.836	0.382,0.157,0.233	0.591	FALSE	185.667	64	0.848333	0.257333	Up in Vehicle	SE
51621	ENSG00000041802.11	LSG1	chr3	-	194660072	194660133	194658956	194659133	194665556	194665643	51621	434,448,445	14,6,3	110,75,115	46,51,62	210	149	0	0	0.957,0.981,0.991	0.629,0.511,0.568	0.407	FALSE	450	153	0.976333	0.569333	Up in Vehicle	SE
51649	ENSG00000007944.16	MYLIP	chr6	+	16143698	16143863	16143019	16143217	16144896	16145317	51649	92,111,94	2,4,5	19,26,16	8,22,25	314	149	9.96703e-12	5.23036e-10	0.956,0.929,0.899	0.53,0.359,0.233	0.554	FALSE	102.667	38.6667	0.928	0.374	Up in Vehicle	SE
51788	ENSG00000136895.19	GARNL3	chr9	+	127348923	127349035	127345402	127345477	127353845	127353944	51788	112,134,142	27,19,31	106,82,164	0,1,6	261	149	3.55015e-06	0.000112866	0.703,0.801,0.723	1.0,0.979,0.94	-0.231	FALSE	155	119.667	0.742333	0.973	Up in PladB	SE
51862	ENSG00000223812.9	PYDC2-AS1	chr3	+	191568205	191568341	191559677	191559754	191569599	191569824	51862	22,27,19	4,23,22	2,3,4	48,28,17	285	149	6.85191e-05	0.00182598	0.742,0.38,0.311	0.021,0.053,0.11	0.416	FALSE	39	34	0.477667	0.0613333	Up in Vehicle	SE
51863	ENSG00000223812.9	PYDC2-AS1	chr3	+	191568205	191568341	191567279	191567359	191569599	191569824	51863	20,27,14	0,0,1	7,4,5	3,2,4	285	149	0.000214859	0.00530599	1.0,1.0,0.88	0.55,0.511,0.395	0.475	FALSE	20.6667	8.33333	0.96	0.485333	Up in Vehicle	SE
52022	ENSG00000156976.17	EIF4A2	chr3	+	186784428	186784477	186783576	186783639	186784563	186784696	52022	1513,1564,1534	0,4,14	1189,1028,1147	167,112,166	198	149	1.29349e-05	0.000382525	1.0,0.997,0.988	0.843,0.874,0.839	0.143	FALSE	1543	1269.67	0.995	0.852	Up in Vehicle	SE
52029	ENSG00000156976.17	EIF4A2	chr3	+	186784563	186784696	186783304	186783639	186786163	186786273	52029	15,14,26	0,0,0	253,199,249	78,68,75	282	149	2.35652e-09	1.02815e-07	1.0,1.0,1.0	0.632,0.607,0.637	0.375	FALSE	18.3333	307.333	1	0.625333	Up in Vehicle	SE
52046	ENSG00000156976.17	EIF4A2	chr3	+	186786501	186786645	186786163	186786273	186787126	186787264	52046	3923,4438,3903	0,0,0	2771,2292,2541	391,493,666	293	149	0	0	1.0,1.0,1.0	0.783,0.703,0.66	0.285	FALSE	4088	3051.33	1	0.715333	Up in Vehicle	SE
52055	ENSG00000156976.17	EIF4A2	chr3	+	186787478	186787584	186787126	186787264	186789124	186789140	52055	25,46,26	0,0,0	207,225,238	35,27,64	255	149	1.67908e-09	7.42244e-08	1.0,1.0,1.0	0.776,0.83,0.685	0.236	FALSE	32.3333	265.333	1	0.763667	Up in Vehicle	SE
52065	ENSG00000156976.17	EIF4A2	chr3	+	186787802	186787882	186787313	186787584	186789124	186789140	52065	2192,2776,2338	0,0,0	2140,1756,2145	265,273,304	229	149	1.88738e-15	1.28884e-13	1.0,1.0,1.0	0.84,0.807,0.821	0.177	FALSE	2435.33	2294.33	1	0.822667	Up in Vehicle	SE
52066	ENSG00000156976.17	EIF4A2	chr3	+	186788309	186788416	186786163	186786273	186789124	186789881	52066	83,88,76	0,0,0	41,42,45	14,10,5	256	149	0.000154103	0.00390154	1.0,1.0,1.0	0.63,0.71,0.84	0.273	FALSE	82.3333	52.3333	1	0.726667	Up in Vehicle	SE
52067	ENSG00000156976.17	EIF4A2	chr3	+	186788309	186788416	186787126	186787264	186789124	186789881	52067	83,88,76	0,0,0	42,40,42	35,27,64	256	149	0	0	1.0,1.0,1.0	0.411,0.463,0.276	0.617	FALSE	82.3333	83.3333	1	0.383333	Up in Vehicle	SE
52068	ENSG00000156976.17	EIF4A2	chr3	+	186788309	186788416	186787494	186787584	186789124	186789881	52068	83,90,76	0,0,0	46,46,46	265,273,304	256	149	0	0	1.0,1.0,1.0	0.092,0.089,0.081	0.913	FALSE	83	326.667	1	0.0873333	Up in Vehicle	SE
52070	ENSG00000156976.17	EIF4A2	chr3	+	186788309	186788420	186787313	186787584	186789124	186789291	52070	165,153,172	0,0,0	382,345,420	265,273,304	260	149	0	0	1.0,1.0,1.0	0.452,0.42,0.442	0.562	FALSE	163.333	663	1	0.438	Up in Vehicle	SE
52290	ENSG00000197714.9	ZNF460	chr19	+	57284550	57284677	57280484	57280836	57290698	57291045	52290	50,36,37	0,1,0	71,59,85	19,17,22	276	149	1.27824e-09	5.71027e-08	1.0,0.951,1.0	0.669,0.652,0.676	0.318	FALSE	41.3333	91	0.983667	0.665667	Up in Vehicle	SE
52294	ENSG00000163900.11	TMEM41A	chr3	-	185495153	185495315	185489600	185491757	185496827	185496981	52294	40,53,25	0,1,0	10,11,7	27,9,16	311	149	0	0	1.0,0.962,1.0	0.151,0.369,0.173	0.756	FALSE	39.6667	26.6667	0.987333	0.231	Up in Vehicle	SE
52295	ENSG00000163900.11	TMEM41A	chr3	-	185495153	185495315	185494622	185494761	185496827	185496981	52295	154,149,111	0,0,0	11,21,14	15,31,32	311	149	0	0	1.0,1.0,1.0	0.26,0.245,0.173	0.774	FALSE	138	41.3333	1	0.226	Up in Vehicle	SE
52332	ENSG00000073803.14	MAP3K13	chr3	+	185449899	185450058	185447788	185447947	185451286	185451395	52332	57,78,94	0,0,0	22,17,33	6,6,14	308	149	1.54436e-09	6.84948e-08	1.0,1.0,1.0	0.639,0.578,0.533	0.417	FALSE	76.3333	32.6667	1	0.583333	Up in Vehicle	SE
52333	ENSG00000073803.14	MAP3K13	chr3	+	185451286	185451395	185363135	185363368	185463549	185463659	52333	10,24,16	0,0,0	14,1,17	5,9,11	258	149	5.95343e-07	2.0633e-05	1.0,1.0,1.0	0.618,0.06,0.472	0.617	FALSE	16.6667	19	1	0.383333	Up in Vehicle	SE
52338	ENSG00000073803.14	MAP3K13	chr3	+	185477325	185477396	185472974	185473761	185480231	185480529	52338	39,51,32	0,0,0	0,6,6	5,2,9	220	149	7.79616e-06	0.00023711	1.0,1.0,1.0	0.0,0.67,0.311	0.673	FALSE	40.6667	9.33333	1	0.327	Up in Vehicle	SE
52382	ENSG00000038219.13	BOD1L1	chr4	-	13623389	13626312	13619942	13620067	13627344	13627701	52382	82,78,147	51,65,26	429,328,385	25,24,39	3072	149	4.35438e-08	1.69168e-06	0.072,0.055,0.215	0.454,0.399,0.324	-0.278	FALSE	149.667	410	0.114	0.392333	Up in PladB	SE
52457	ENSG00000196305.19	IARS1	chr9	-	92240642	92240691	92229000	92229126	92242153	92242330	52457	3,7,9	0,2,1	9,0,0	7,16,12	198	149	4.57446e-07	1.60664e-05	1.0,0.725,0.871	0.492,0.0,0.0	0.701	FALSE	7.33333	14.6667	0.865333	0.164	Up in Vehicle	SE
52531	ENSG00000164219.10	PGGT1B	chr5	-	115216864	115216973	115204011	115212583	115262711	115262851	52531	184,179,131	0,0,0	13,19,14	8,3,32	258	149	1.17406e-05	0.000348976	1.0,1.0,1.0	0.484,0.785,0.202	0.51	FALSE	164.667	29.6667	1	0.490333	Up in Vehicle	SE
52540	ENSG00000164219.10	PGGT1B	chr5	-	115237857	115238009	115204011	115212583	115253132	115253176	52540	10,8,12	0,0,0	15,4,2	10,1,1	301	149	3.92201e-05	0.00108567	1.0,1.0,1.0	0.426,0.664,0.497	0.471	FALSE	10	11	1	0.529	Up in Vehicle	SE
52542	ENSG00000164219.10	PGGT1B	chr5	-	115237857	115238009	115204011	115212583	115262711	115262851	52542	10,7,12	0,0,0	15,4,4	8,3,32	301	149	2.92433e-13	1.72028e-11	1.0,1.0,1.0	0.481,0.398,0.058	0.688	FALSE	9.66667	22	1	0.312333	Up in Vehicle	SE
52557	ENSG00000163702.21	IL17RC	chr3	+	9920924	9920969	9920490	9920602	9923880	9923981	52557	0,2,0	1,7,7	7,6,9	7,7,5	194	149	5.08625e-05	0.00138029	0.0,0.18,0.0	0.434,0.397,0.58	-0.41	FALSE	5.66667	13.6667	0.06	0.470333	Up in PladB	SE
52594	ENSG00000099817.12	POLR2E	chr19	-	1093755	1093903	1091791	1091907	1095258	1095336	52594	0,0,6	13,24,7	26,1,8	2,0,4	297	149	5.3585e-06	0.000166141	0.0,0.0,0.301	0.867,1.0,0.501	-0.689	FALSE	16.6667	13.6667	0.100333	0.789333	Up in PladB	SE
52641	ENSG00000291133.2	ENSG00000291133	chr7	-	35090319	35090445	35079987	35081740	35091846	35091946	52641	4,7,6	7,11,7	16,4,4	0,0,0	275	149	0	0	0.236,0.256,0.317	1.0,1.0,1.0	-0.73	FALSE	14	8	0.269667	1	Up in PladB	SE
52679	ENSG00000291102.2	GUSBP1	chr5	+	21466618	21466748	21461782	21461866	21473356	21474560	52679	10,9,17	35,26,24	7,13,15	0,4,2	279	149	5.62243e-06	0.000173851	0.132,0.156,0.274	1.0,0.634,0.8	-0.624	FALSE	40.3333	13.6667	0.187333	0.811333	Up in PladB	SE
52680	ENSG00000291102.2	GUSBP1	chr5	+	21466618	21466748	21461782	21461866	21491320	21491508	52680	10,9,14	3,4,6	7,13,15	0,0,1	279	149	1.86795e-05	0.000540651	0.64,0.546,0.555	1.0,1.0,0.889	-0.383	FALSE	15.3333	12	0.580333	0.963	Up in PladB	SE
52689	ENSG00000291102.2	GUSBP1	chr5	+	21471461	21471646	21461782	21461866	21473356	21474450	52689	40,70,39	35,26,24	39,26,31	0,4,2	334	149	5.28616e-06	0.000164098	0.338,0.546,0.42	1.0,0.744,0.874	-0.438	FALSE	78	34	0.434667	0.872667	Up in PladB	SE
52692	ENSG00000291102.2	GUSBP1	chr5	+	21471466	21471646	21461782	21461866	21473356	21474452	52692	17,45,27	35,26,24	20,23,23	0,4,2	329	149	3.71689e-06	0.000117838	0.18,0.439,0.338	1.0,0.723,0.839	-0.535	FALSE	58	24	0.319	0.854	Up in PladB	SE
52744	ENSG00000144366.17	GULP1	chr2	+	188529096	188529195	188483430	188483492	188569238	188569355	52744	30,34,39	0,0,1	6,6,6	9,4,1	248	149	0.000160717	0.00405862	1.0,1.0,0.959	0.286,0.474,0.783	0.472	FALSE	34.6667	10.6667	0.986333	0.514333	Up in Vehicle	SE
52746	ENSG00000144366.17	GULP1	chr2	+	188529096	188529195	188522737	188522827	188569238	188569355	52746	350,377,337	2,0,0	46,52,51	12,8,12	248	149	2.48707e-05	0.000707522	0.991,1.0,1.0	0.697,0.796,0.719	0.26	FALSE	355.333	60.3333	0.997	0.737333	Up in Vehicle	SE
52758	ENSG00000144366.17	GULP1	chr2	+	188589739	188589750	188587854	188587949	188593939	188595059	52758	129,170,115	61,95,92	3,6,4	47,43,61	160	149	0	0	0.663,0.625,0.538	0.056,0.115,0.058	0.532	FALSE	220.667	54.6667	0.608667	0.0763333	Up in Vehicle	SE
52871	ENSG00000172667.11	ZMAT3	chr3	-	179030879	179030999	179027645	179027812	179067482	179067809	52871	196,147,158	1,3,0	65,59,59	16,19,23	269	149	2.33147e-14	1.48326e-12	0.991,0.964,1.0	0.692,0.632,0.587	0.348	FALSE	168.333	80.3333	0.985	0.637	Up in Vehicle	SE
52874	ENSG00000150776.18	NKAPD1	chr11	+	112074886	112074916	112074315	112074358	112075566	112075643	52874	33,50,30	21,44,16	63,38,37	3,4,9	179	149	1.47796e-05	0.000433484	0.567,0.486,0.609	0.946,0.888,0.774	-0.315	FALSE	64.6667	51.3333	0.554	0.869333	Up in PladB	SE
53024	ENSG00000177565.19	TBL1XR1	chr3	-	177038097	177038172	177034197	177034325	177038312	177038428	53024	323,422,307	0,2,0	87,83,85	46,37,38	224	149	0	0	1.0,0.993,1.0	0.557,0.599,0.598	0.413	FALSE	351.333	125.333	0.997667	0.584667	Up in Vehicle	SE
53027	ENSG00000177565.19	TBL1XR1	chr3	-	177038097	177038172	177034197	177034325	177049996	177050138	53027	95,146,70	0,0,0	38,36,18	77,58,105	224	149	0	0	1.0,1.0,1.0	0.247,0.292,0.102	0.786	FALSE	103.667	110.667	1	0.213667	Up in Vehicle	SE
53039	ENSG00000177565.19	TBL1XR1	chr3	-	177046128	177046189	177038312	177038434	177047485	177047549	53039	146,128,141	0,0,0	47,36,56	25,23,51	210	149	0	0	1.0,1.0,1.0	0.572,0.526,0.438	0.488	FALSE	138.333	79.3333	1	0.512	Up in Vehicle	SE
53044	ENSG00000177565.19	TBL1XR1	chr3	-	177047299	177047397	177038312	177038434	177047485	177047549	53044	155,217,158	0,0,0	46,56,85	25,23,51	247	149	0	0	1.0,1.0,1.0	0.526,0.595,0.501	0.459	FALSE	176.667	95.3333	1	0.540667	Up in Vehicle	SE
53048	ENSG00000177565.19	TBL1XR1	chr3	-	177047485	177047549	177034197	177034325	177049996	177050138	53048	91,101,66	0,0,0	105,42,80	77,58,105	213	149	0	0	1.0,1.0,1.0	0.488,0.336,0.348	0.609	FALSE	86	155.667	1	0.390667	Up in Vehicle	SE
53062	ENSG00000177565.19	TBL1XR1	chr3	-	177064919	177065022	177053772	177053918	177197120	177197252	53062	260,298,223	0,0,0	93,116,110	19,41,43	252	149	0	0	1.0,1.0,1.0	0.743,0.626,0.602	0.343	FALSE	260.333	140.667	1	0.657	Up in Vehicle	SE
53075	ENSG00000177565.19	TBL1XR1	chr3	-	177098465	177098541	177053772	177053918	177197120	177197192	53075	66,53,41	0,0,0	37,20,45	19,41,43	225	149	0	0	1.0,1.0,1.0	0.563,0.244,0.409	0.595	FALSE	53.3333	68.3333	1	0.405333	Up in Vehicle	SE
53089	ENSG00000177565.19	TBL1XR1	chr3	-	177131362	177131449	177053772	177053918	177197120	177197163	53089	11,1,8	0,0,0	0,3,7	19,41,43	236	149	0	0	1.0,1.0,1.0	0.0,0.044,0.093	0.954	FALSE	6.66667	37.6667	1	0.0456667	Up in Vehicle	SE
53094	ENSG00000177565.19	TBL1XR1	chr3	-	177160870	177160988	177053772	177053918	177197120	177197225	53094	5,9,3	0,0,0	9,1,8	19,41,43	267	149	1.9873e-14	1.26784e-12	1.0,1.0,1.0	0.209,0.013,0.094	0.895	FALSE	5.66667	40.3333	1	0.105333	Up in Vehicle	SE
53137	ENSG00000082258.13	CCNT2	chr2	+	134936840	134936969	134919809	134919891	134946100	134946146	53137	188,207,147	0,0,0	113,127,130	26,46,22	278	149	1.4877e-13	8.92662e-12	1.0,1.0,1.0	0.7,0.597,0.76	0.314	FALSE	180.667	154.667	1	0.685667	Up in Vehicle	SE
53143	ENSG00000082258.13	CCNT2	chr2	+	134942611	134942674	134939001	134939062	134946100	134946146	53143	138,175,137	10,8,10	6,5,3	25,18,22	212	149	0	0	0.907,0.939,0.906	0.144,0.163,0.087	0.786	FALSE	159.333	26.3333	0.917333	0.131333	Up in Vehicle	SE
53144	ENSG00000082258.13	CCNT2	chr2	+	134945786	134945982	134942611	134942674	134946100	134946214	53144	26,46,31	94,116,80	40,44,58	6,1,2	345	149	0	0	0.107,0.146,0.143	0.742,0.95,0.926	-0.741	FALSE	131	50.3333	0.132	0.872667	Up in PladB	SE
53146	ENSG00000082258.13	CCNT2	chr2	+	134946100	134946146	134919809	134919891	134947735	134947899	53146	22,14,26	0,0,0	8,16,3	11,9,13	195	149	1.59374e-10	7.65192e-09	1.0,1.0,1.0	0.357,0.576,0.15	0.639	FALSE	20.6667	20	1	0.361	Up in Vehicle	SE
53151	ENSG00000082258.13	CCNT2	chr2	+	134952640	134952711	134947729	134947899	134953229	134953268	53151	393,337,321	0,4,2	67,27,56	60,141,152	220	149	0	0	1.0,0.983,0.991	0.431,0.115,0.2	0.743	FALSE	352.333	167.667	0.991333	0.248667	Up in Vehicle	SE
53298	ENSG00000154310.17	TNIK	chr3	-	171139469	171139556	171138190	171138379	171140398	171140509	53298	46,28,27	25,11,14	5,4,5	13,12,19	236	149	5.55357e-06	0.000171815	0.537,0.616,0.549	0.195,0.174,0.142	0.397	FALSE	50.3333	19.3333	0.567333	0.170333	Up in Vehicle	SE
53313	ENSG00000196504.21	PRPF40A	chr2	-	152658947	152659009	152657888	152658020	152659092	152659189	53313	867,999,748	0,0,0	204,190,260	84,53,116	211	149	0	0	1.0,1.0,1.0	0.632,0.717,0.613	0.346	FALSE	871.333	302.333	1	0.654	Up in Vehicle	SE
53319	ENSG00000196504.21	PRPF40A	chr2	-	152677450	152677475	152676404	152676779	152679351	152679472	53319	360,396,292	0,0,0	29,53,62	34,22,23	174	149	1.03949e-09	4.67854e-08	1.0,1.0,1.0	0.422,0.674,0.698	0.402	FALSE	349.333	74.3333	1	0.598	Up in Vehicle	SE
53320	ENSG00000196504.21	PRPF40A	chr2	-	152679055	152679109	152676404	152676779	152679351	152679472	53320	102,148,118	0,0,0	18,19,23	34,22,23	203	149	0	0	1.0,1.0,1.0	0.28,0.388,0.423	0.636	FALSE	122.667	46.3333	1	0.363667	Up in Vehicle	SE
53324	ENSG00000196504.21	PRPF40A	chr2	-	152693037	152693068	152681225	152681336	152694541	152694622	53324	107,147,90	6,0,0	16,20,15	9,11,20	180	149	6.90772e-11	3.40696e-09	0.937,1.0,1.0	0.595,0.601,0.383	0.453	FALSE	116.667	30.3333	0.979	0.526333	Up in Vehicle	SE
53326	ENSG00000196504.21	PRPF40A	chr2	-	152694541	152694622	152681225	152681336	152715994	152716126	53326	206,176,173	0,0,0	86,81,125	7,15,43	230	149	0.000262888	0.00639102	1.0,1.0,1.0	0.888,0.778,0.653	0.227	FALSE	185	119	1	0.773	Up in Vehicle	SE
53373	ENSG00000136603.15	SKIL	chr3	+	170384532	170384627	170381243	170381341	170390222	170390464	53373	96,116,72	1,0,2	297,246,273	59,22,49	244	149	5.35409e-06	0.000166049	0.983,1.0,0.956	0.755,0.872,0.773	0.18	FALSE	95.6667	315.333	0.979667	0.8	Up in Vehicle	SE
53394	ENSG00000163466.16	ARPC2	chr2	+	218236368	218236733	218234848	218235044	218238663	218238730	53394	39,27,36	5,18,5	82,63,59	0,0,0	514	149	4.92464e-06	0.000153545	0.693,0.303,0.676	1.0,1.0,1.0	-0.443	FALSE	43.3333	68	0.557333	1	Up in PladB	SE
53414	ENSG00000273398.6	ENSG00000273398	chr2	-	68187254	68187314	68186467	68186652	68188513	68188690	53414	1006,1182,1087	0,0,6	69,76,58	77,58,83	209	149	0	0	1.0,1.0,0.992	0.39,0.483,0.333	0.595	FALSE	1093.67	140.333	0.997333	0.402	Up in Vehicle	SE
53429	ENSG00000173889.16	PHC3	chr3	-	170106831	170106946	170102801	170102934	170113359	170113519	53429	58,51,36	0,0,0	4,9,23	4,4,10	264	149	9.09901e-07	3.09099e-05	1.0,1.0,1.0	0.361,0.559,0.565	0.505	FALSE	48.3333	18	1	0.495	Up in Vehicle	SE
53494	ENSG00000198055.11	GRK6	chr5	+	177431994	177432107	177430871	177430967	177432232	177432257	53494	623,632,721	2,3,7	279,232,323	37,28,41	262	149	5.57459e-06	0.000172442	0.994,0.992,0.983	0.811,0.825,0.818	0.172	FALSE	662.667	313.333	0.989667	0.818	Up in Vehicle	SE
53790	ENSG00000156735.11	BAG4	chr8	+	38192687	38192795	38176854	38177139	38207511	38207741	53790	130,133,135	20,35,20	24,14,32	90,127,121	257	149	0	0	0.79,0.688,0.796	0.134,0.06,0.133	0.649	FALSE	157.667	136	0.758	0.109	Up in Vehicle	SE
53801	ENSG00000164828.18	SUN1	chr7	+	832504	832601	816614	816673	841945	842019	53801	8,9,5	0,0,2	5,1,1	5,1,2	246	149	5.71407e-05	0.00153967	1.0,1.0,0.602	0.377,0.377,0.232	0.539	FALSE	8	5	0.867333	0.328667	Up in Vehicle	SE
53872	ENSG00000115762.17	PLEKHB2	chr2	+	131126683	131126786	131125752	131125905	131146636	131147429	53872	501,569,570	1,0,0	189,158,207	22,27,34	252	149	9.39395e-07	3.18454e-05	0.997,1.0,1.0	0.836,0.776,0.783	0.201	FALSE	547	212.333	0.999	0.798333	Up in Vehicle	SE
53878	ENSG00000115762.17	PLEKHB2	chr2	+	131130720	131130760	131126683	131126786	131146636	131147602	53878	189,155,196	0,0,0	39,50,51	18,7,30	189	149	4.40067e-06	0.000138133	1.0,1.0,1.0	0.631,0.849,0.573	0.316	FALSE	180	65	1	0.684333	Up in Vehicle	SE
53880	ENSG00000115762.17	PLEKHB2	chr2	+	131132901	131132991	131125752	131125905	131140166	131140275	53880	122,140,147	2,0,2	30,38,45	27,4,15	239	149	0.000126286	0.00323486	0.974,1.0,0.979	0.409,0.856,0.652	0.345	FALSE	137.667	53	0.984333	0.639	Up in Vehicle	SE
53889	ENSG00000115762.17	PLEKHB2	chr2	+	131132901	131133015	131125752	131125905	131140166	131140275	53889	22,39,29	2,0,2	5,18,16	27,4,15	263	149	9.15756e-06	0.000275647	0.862,1.0,0.891	0.095,0.718,0.377	0.521	FALSE	31.3333	28.3333	0.917667	0.396667	Up in Vehicle	SE
53897	ENSG00000115762.17	PLEKHB2	chr2	+	131140166	131140275	131125752	131125905	131146636	131147797	53897	126,172,181	1,0,0	149,57,67	22,27,34	258	149	4.76782e-09	2.02706e-07	0.986,1.0,1.0	0.796,0.549,0.532	0.37	FALSE	160	118.667	0.995333	0.625667	Up in Vehicle	SE
53902	ENSG00000115762.17	PLEKHB2	chr2	+	131140169	131140275	131125752	131125905	131146636	131147429	53902	123,169,179	1,0,0	103,51,51	22,27,34	255	149	2.30183e-12	1.26957e-10	0.986,1.0,1.0	0.732,0.525,0.467	0.421	FALSE	157.333	96	0.995333	0.574667	Up in Vehicle	SE
53903	ENSG00000115762.17	PLEKHB2	chr2	+	131140169	131140275	131126683	131126786	131146636	131147429	53903	122,169,179	0,0,0	101,51,51	18,7,30	255	149	4.93991e-05	0.00134378	1.0,1.0,1.0	0.766,0.81,0.498	0.309	FALSE	156.667	86	1	0.691333	Up in Vehicle	SE
53960	ENSG00000186432.10	KPNA4	chr3	-	160525799	160525844	160521778	160521910	160525937	160526107	53960	401,412,384	0,2,0	36,33,39	24,16,31	194	149	0	0	1.0,0.994,1.0	0.535,0.613,0.491	0.452	FALSE	399.667	59.6667	0.998	0.546333	Up in Vehicle	SE
53963	ENSG00000186432.10	KPNA4	chr3	-	160535512	160535565	160531461	160531557	160535807	160535897	53963	127,113,89	0,0,0	5,12,18	7,13,10	202	149	7.65232e-12	4.04641e-10	1.0,1.0,1.0	0.345,0.405,0.57	0.56	FALSE	109.667	21.6667	1	0.44	Up in Vehicle	SE
53964	ENSG00000186432.10	KPNA4	chr3	-	160535512	160535565	160531461	160531557	160536795	160536840	53964	127,113,89	0,0,0	8,12,23	15,2,15	202	149	6.25899e-05	0.00167857	1.0,1.0,1.0	0.282,0.816,0.531	0.457	FALSE	109.667	25	1	0.543	Up in Vehicle	SE
53966	ENSG00000186432.10	KPNA4	chr3	-	160535660	160535690	160531461	160531557	160535807	160535897	53966	121,87,100	0,0,0	5,3,14	7,13,10	179	149	6.1831e-11	3.06282e-09	1.0,1.0,1.0	0.373,0.161,0.538	0.643	FALSE	102.667	17.3333	1	0.357333	Up in Vehicle	SE
54027	ENSG00000151967.19	SCHIP1	chr3	+	159886206	159886324	159866162	159866281	159892096	159892190	54027	981,1156,1124	72,104,93	210,168,197	85,78,97	267	149	0	0	0.884,0.861,0.871	0.58,0.546,0.531	0.32	FALSE	1176.67	278.333	0.872	0.552333	Up in Vehicle	SE
54028	ENSG00000151967.19	SCHIP1	chr3	+	159886206	159888943	159866162	159866281	159892096	159894723	54028	2125,2510,2346	72,104,93	443,421,503	85,78,97	2886	149	0	0	0.604,0.555,0.566	0.212,0.218,0.211	0.361	FALSE	2416.67	542.333	0.575	0.213667	Up in Vehicle	SE
54031	ENSG00000151967.19	SCHIP1	chr3	+	159888819	159888943	159866162	159866281	159892096	159892190	54031	583,648,623	72,104,93	103,84,138	85,78,97	273	149	0	0	0.815,0.773,0.785	0.398,0.37,0.437	0.389	FALSE	707.667	195	0.791	0.401667	Up in Vehicle	SE
54038	ENSG00000240207.8	ENSG00000240207	chr3	+	158733950	158734037	158732262	158732528	158740388	158740466	54038	2,1,4	7,15,3	13,6,2	0,0,3	236	149	0.000114665	0.00295523	0.153,0.04,0.457	1.0,1.0,0.296	-0.549	FALSE	10.6667	8	0.216667	0.765333	Up in PladB	SE
54139	ENSG00000163660.12	CCNL1	chr3	-	157151485	157151591	157150281	157150381	157151916	157151930	54139	2,2,2	13,22,23	3,11,5	0,0,0	255	149	0	0	0.082,0.05,0.048	1.0,1.0,1.0	-0.94	FALSE	21.3333	6.33333	0.06	1	Up in PladB	SE
54140	ENSG00000163660.12	CCNL1	chr3	-	157151728	157151930	157150281	157150381	157152176	157152241	54140	84,91,67	168,230,176	273,290,431	113,120,106	351	149	0	0	0.175,0.144,0.139	0.506,0.506,0.633	-0.396	FALSE	272	444.333	0.152667	0.548333	Up in PladB	SE
54146	ENSG00000163660.12	CCNL1	chr3	-	157152176	157152241	157150281	157150381	157153035	157153106	54146	259,336,233	0,0,0	75,115,107	26,12,21	214	149	0.00018989	0.00473605	1.0,1.0,1.0	0.668,0.87,0.78	0.227	FALSE	276	118.667	1	0.772667	Up in Vehicle	SE
54147	ENSG00000163660.12	CCNL1	chr3	-	157152176	157152241	157150281	157150381	157158865	157158975	54147	77,106,79	0,0,0	136,106,112	59,40,46	214	149	0	0	1.0,1.0,1.0	0.616,0.649,0.629	0.369	FALSE	87.3333	166.333	1	0.631333	Up in Vehicle	SE
54150	ENSG00000163660.12	CCNL1	chr3	-	157153035	157153156	157150281	157150381	157158865	157158975	54150	130,125,90	0,0,0	106,84,132	59,40,46	270	149	0	0	1.0,1.0,1.0	0.498,0.537,0.613	0.451	FALSE	115	155.667	1	0.549333	Up in Vehicle	SE
54153	ENSG00000163660.12	CCNL1	chr3	-	157153035	157153156	157152016	157152241	157158865	157158975	54153	365,417,292	0,0,0	109,127,177	99,64,81	270	149	0	0	1.0,1.0,1.0	0.378,0.523,0.547	0.517	FALSE	358	219	1	0.482667	Up in Vehicle	SE
54154	ENSG00000163660.12	CCNL1	chr3	-	157156935	157157083	157152016	157152241	157158865	157158951	54154	72,85,57	0,0,0	17,38,39	99,64,81	297	149	0	0	1.0,1.0,1.0	0.079,0.23,0.195	0.832	FALSE	71.3333	112.667	1	0.168	Up in Vehicle	SE
54157	ENSG00000163660.12	CCNL1	chr3	-	157157010	157157083	157153035	157153156	157158865	157158975	54157	116,145,105	148,139,101	10,13,15	95,85,130	222	149	3.33067e-16	2.3814e-14	0.345,0.412,0.411	0.066,0.093,0.072	0.312	FALSE	251.333	116	0.389333	0.077	Up in Vehicle	SE
54287	ENSG00000119048.9	UBE2B	chr5	+	134376668	134376694	134374382	134374463	134390224	134390321	54287	172,198,193	9,0,4	31,20,13	11,39,24	175	149	1.00338e-08	4.14011e-07	0.942,1.0,0.976	0.706,0.304,0.316	0.531	FALSE	192	46	0.972667	0.442	Up in Vehicle	SE
54295	ENSG00000119048.9	UBE2B	chr5	+	134388324	134388413	134374382	134374463	134390224	134390298	54295	538,579,521	9,0,4	109,79,80	11,39,24	238	149	1.05578e-05	0.000315545	0.974,1.0,0.988	0.861,0.559,0.676	0.289	FALSE	550.333	114	0.987333	0.698667	Up in Vehicle	SE
54351	ENSG00000108384.16	RAD51C	chr17	+	58693350	58693650	58692616	58692685	58694930	58695189	54351	43,35,34	48,50,38	436,455,529	11,16,21	449	149	0	0	0.229,0.189,0.229	0.929,0.904,0.893	-0.693	FALSE	82.6667	489.333	0.215667	0.908667	Up in PladB	SE
54386	ENSG00000164609.10	SLU7	chr5	-	160417111	160417241	160415124	160415310	160418595	160419081	54386	33,54,43	5,19,8	3,8,6	13,18,32	279	149	3.09974e-12	1.69045e-10	0.779,0.603,0.742	0.11,0.192,0.091	0.577	FALSE	54	26.6667	0.708	0.131	Up in Vehicle	SE
54424	ENSG00000172062.17	SMN1	chr5	+	70944657	70944753	70942717	70942870	70946065	70946079	54424	168,227,242	11,10,13	88,47,97	44,17,25	245	149	3.79211e-07	1.34178e-05	0.903,0.932,0.919	0.549,0.627,0.702	0.292	FALSE	223.667	106	0.918	0.626	Up in Vehicle	SE
54449	ENSG00000196313.13	POM121	chr7	+	72939846	72939968	72929939	72930111	72940413	72940516	54449	90,102,104	12,20,27	13,6,12	11,11,9	271	149	0.000266266	0.00646899	0.805,0.737,0.679	0.394,0.231,0.423	0.391	FALSE	118.333	20.6667	0.740333	0.349333	Up in Vehicle	SE
54454	ENSG00000196313.13	POM121	chr7	+	72940413	72940516	72939335	72939409	72941836	72943522	54454	13,1,12	0,0,0	6,37,12	1,11,13	252	149	0.000119919	0.00307915	1.0,1.0,1.0	0.78,0.665,0.353	0.401	FALSE	8.66667	26.6667	1	0.599333	Up in Vehicle	SE
54457	ENSG00000196313.13	POM121	chr7	+	72940816	72940993	72940413	72940516	72941836	72943522	54457	242,278,222	13,2,11	31,30,74	10,28,11	326	149	0.00031779	0.00762894	0.895,0.985,0.902	0.586,0.329,0.755	0.371	FALSE	256	61.3333	0.927333	0.556667	Up in Vehicle	SE
54476	ENSG00000082996.20	RNF13	chr3	+	149846010	149846140	149813214	149813353	149895472	149895498	54476	284,275,324	0,0,0	104,84,169	39,47,40	279	149	0	0	1.0,1.0,1.0	0.587,0.488,0.693	0.411	FALSE	294.333	161	1	0.589333	Up in Vehicle	SE
54480	ENSG00000082996.20	RNF13	chr3	+	149852515	149852596	149813203	149813353	149895472	149895498	54480	14,9,2	0,0,0	8,19,12	39,47,40	230	149	6.66134e-16	4.69073e-14	1.0,1.0,1.0	0.117,0.208,0.163	0.837	FALSE	8.33333	55	1	0.162667	Up in Vehicle	SE
54483	ENSG00000082996.20	RNF13	chr3	+	149872028	149872154	149813214	149813353	149895472	149895498	54483	102,138,102	0,0,0	38,27,67	39,47,40	275	149	0	0	1.0,1.0,1.0	0.346,0.237,0.476	0.647	FALSE	114	86	1	0.353	Up in Vehicle	SE
54490	ENSG00000082996.20	RNF13	chr3	+	149902071	149902162	149895472	149895560	149911977	149912083	54490	280,277,235	4,2,0	60,64,71	32,27,11	240	149	7.27865e-09	3.03903e-07	0.978,0.989,1.0	0.538,0.595,0.8	0.345	FALSE	266	88.3333	0.989	0.644333	Up in Vehicle	SE
54491	ENSG00000082996.20	RNF13	chr3	+	149902071	149902162	149895472	149895560	149921133	149921227	54491	90,97,68	0,0,0	24,19,20	19,19,17	240	149	0	0	1.0,1.0,1.0	0.44,0.383,0.422	0.585	FALSE	85	39.3333	1	0.415	Up in Vehicle	SE
54492	ENSG00000082996.20	RNF13	chr3	+	149902071	149902162	149895472	149895570	149911977	149912083	54492	141,135,136	4,9,5	32,44,49	9,12,38	240	149	2.14705e-05	0.000616563	0.956,0.903,0.944	0.688,0.695,0.445	0.325	FALSE	143.333	61.3333	0.934333	0.609333	Up in Vehicle	SE
54493	ENSG00000082996.20	RNF13	chr3	+	149902071	149902162	149895472	149895570	149921133	149921227	54493	16,12,9	0,0,0	0,7,4	3,5,10	240	149	2.78727e-09	1.208e-07	1.0,1.0,1.0	0.0,0.465,0.199	0.779	FALSE	12.3333	9.66667	1	0.221333	Up in Vehicle	SE
54494	ENSG00000082996.20	RNF13	chr3	+	149911977	149912083	149895472	149895560	149921133	149921184	54494	146,115,117	0,0,0	77,100,81	19,19,17	255	149	4.21407e-09	1.79969e-07	1.0,1.0,1.0	0.703,0.755,0.736	0.269	FALSE	126	104.333	1	0.731333	Up in Vehicle	SE
54498	ENSG00000082996.20	RNF13	chr3	+	149960055	149960136	149921133	149921227	149960739	149960750	54498	266,270,264	5,0,2	78,15,28	93,89,110	230	149	0	0	0.972,1.0,0.988	0.352,0.098,0.142	0.789	FALSE	269	137.667	0.986667	0.197333	Up in Vehicle	SE
54699	ENSG00000145569.6	OTULINL	chr5	+	14600964	14601124	14581791	14581958	14602182	14602332	54699	55,95,55	0,0,0	12,15,15	4,3,14	309	149	3.71006e-06	0.000117638	1.0,1.0,1.0	0.591,0.707,0.341	0.454	FALSE	68.3333	21	1	0.546333	Up in Vehicle	SE
54700	ENSG00000145569.6	OTULINL	chr5	+	14601212	14601244	14581791	14581958	14601350	14601442	54700	44,34,43	0,0,0	16,2,5	9,18,4	181	149	2.06228e-07	7.50196e-06	1.0,1.0,1.0	0.594,0.084,0.507	0.605	FALSE	40.3333	18	1	0.395	Up in Vehicle	SE
54728	ENSG00000110422.12	HIPK3	chr11	+	33328509	33328633	33286412	33287511	33338756	33338843	54728	64,48,42	0,0,0	20,12,23	5,12,5	273	149	3.89519e-05	0.00107863	1.0,1.0,1.0	0.686,0.353,0.715	0.415	FALSE	51.3333	25.6667	1	0.584667	Up in Vehicle	SE
54730	ENSG00000110422.12	HIPK3	chr11	+	33337074	33337194	33286412	33287511	33338756	33338842	54730	57,60,34	0,0,0	13,11,8	5,12,5	269	149	1.39167e-09	6.20484e-08	1.0,1.0,1.0	0.59,0.337,0.47	0.534	FALSE	50.3333	18	1	0.465667	Up in Vehicle	SE
54767	ENSG00000110880.11	CORO1C	chr12	-	108658737	108658919	108652271	108652417	108701123	108701323	54767	192,192,215	0,0,0	71,102,91	8,13,22	331	149	4.80606e-06	0.000150114	1.0,1.0,1.0	0.8,0.779,0.651	0.257	FALSE	199.667	102.333	1	0.743333	Up in Vehicle	SE
54804	ENSG00000168003.19	SLC3A2	chr11	+	62884631	62884690	62883347	62884525	62885176	62885314	54804	605,640,731	0,0,0	266,270,219	77,77,102	208	149	0	0	1.0,1.0,1.0	0.712,0.715,0.606	0.322	FALSE	658.667	337	1	0.677667	Up in Vehicle	SE
54995	ENSG00000178177.17	LCORL	chr4	-	17884274	17884752	17845074	17845901	17909093	17909345	54995	139,175,151	36,30,26	1,3,14	23,9,14	627	149	2.52054e-12	1.38743e-10	0.479,0.581,0.58	0.01,0.073,0.192	0.455	FALSE	185.667	21.3333	0.546667	0.0916667	Up in Vehicle	SE
55026	ENSG00000285625.1	ENSG00000285625	chr12	-	56725262	56725340	56714611	56714687	56734146	56734245	55026	11,9,3	15,9,9	34,49,68	0,8,5	227	149	5.55426e-09	2.34742e-07	0.325,0.396,0.18	1.0,0.801,0.899	-0.6	FALSE	18.6667	54.6667	0.300333	0.9	Up in PladB	SE
55029	ENSG00000114120.14	SLC25A36	chr3	+	140956526	140956691	140941829	140942095	140973715	140973737	55029	250,215,199	0,0,0	240,254,318	27,48,47	314	149	4.90274e-13	2.83366e-11	1.0,1.0,1.0	0.808,0.715,0.763	0.238	FALSE	221.333	311.333	1	0.762	Up in Vehicle	SE
55033	ENSG00000114120.14	SLC25A36	chr3	+	140959462	140959540	140956524	140956691	140973715	140973737	55033	131,139,83	2,0,0	20,27,31	24,29,36	227	149	0	0	0.977,1.0,1.0	0.354,0.379,0.361	0.628	FALSE	118.333	55.6667	0.992333	0.364667	Up in Vehicle	SE
55036	ENSG00000114120.14	SLC25A36	chr3	+	140963126	140963227	140956526	140956691	140973715	140973737	55036	8,5,3	2,0,0	4,11,20	24,29,36	250	149	4.83082e-07	1.69198e-05	0.704,1.0,1.0	0.09,0.184,0.249	0.727	FALSE	6	41.3333	0.901333	0.174333	Up in Vehicle	SE
55040	ENSG00000114120.14	SLC25A36	chr3	+	140966347	140966434	140963126	140963227	140966999	140967036	55040	24,28,5	8,9,10	0,1,2	8,7,4	236	149	8.34307e-05	0.00219489	0.654,0.663,0.24	0.0,0.083,0.24	0.411	FALSE	28	7.33333	0.519	0.107667	Up in Vehicle	SE
55055	ENSG00000114120.14	SLC25A36	chr3	+	140970926	140970993	140941829	140942095	140973715	140973737	55055	87,117,88	0,0,0	14,11,24	27,48,47	216	149	0	0	1.0,1.0,1.0	0.263,0.137,0.26	0.78	FALSE	97.3333	57	1	0.22	Up in Vehicle	SE
55056	ENSG00000114120.14	SLC25A36	chr3	+	140970926	140970993	140956524	140956691	140973715	140973737	55056	87,117,88	2,0,0	15,10,27	24,29,36	216	149	0	0	0.968,1.0,1.0	0.301,0.192,0.341	0.711	FALSE	98	47	0.989333	0.278	Up in Vehicle	SE
55092	ENSG00000184432.11	COPB2	chr3	-	139358997	139359178	139358743	139358812	139361080	139361295	55092	793,959,807	0,0,0	489,416,429	46,62,57	330	149	2.00617e-13	1.19309e-11	1.0,1.0,1.0	0.828,0.752,0.773	0.216	FALSE	853	499.667	1	0.784333	Up in Vehicle	SE
55096	ENSG00000184432.11	COPB2	chr3	-	139373665	139373808	139373212	139373412	139374488	139374588	55096	1224,1261,1208	6,7,7	556,495,628	73,57,94	292	149	5.57332e-14	3.4579e-12	0.99,0.989,0.989	0.795,0.816,0.773	0.195	FALSE	1237.67	634.333	0.989333	0.794667	Up in Vehicle	SE
55097	ENSG00000184432.11	COPB2	chr3	-	139373665	139373833	139373212	139373412	139374488	139374588	55097	601,631,613	6,7,7	240,265,320	73,57,94	317	149	0	0	0.979,0.977,0.976	0.607,0.686,0.615	0.341	FALSE	621.667	349.667	0.977333	0.636	Up in Vehicle	SE
55161	ENSG00000166444.19	DENND2B	chr11	-	8831555	8831688	8750620	8750725	8839309	8839350	55161	15,15,12	6,4,5	10,1,8	0,0,1	282	149	6.2938e-05	0.00168731	0.569,0.665,0.559	1.0,1.0,0.809	-0.339	FALSE	19	6.66667	0.597667	0.936333	Up in PladB	SE
55189	ENSG00000175110.14	MRPS22	chr3	+	139350976	139351060	139350178	139350322	139352646	139352792	55189	538,471,506	0,1,2	17,52,45	15,8,29	233	149	1.47284e-06	4.88899e-05	1.0,0.997,0.994	0.42,0.806,0.498	0.422	FALSE	506	55.3333	0.997	0.574667	Up in Vehicle	SE
55191	ENSG00000175110.14	MRPS22	chr3	+	139351030	139351060	139350178	139350322	139352646	139352792	55191	82,78,92	0,1,2	0,4,6	15,8,29	179	149	0	0	1.0,0.985,0.975	0.0,0.294,0.147	0.84	FALSE	85	20.6667	0.986667	0.147	Up in Vehicle	SE
55223	ENSG00000163684.12	RPP14	chr3	+	58310289	58310406	58306309	58306417	58310506	58310591	55223	68,84,45	94,115,93	2,13,9	59,96,56	266	149	8.04181e-06	0.000243995	0.288,0.29,0.213	0.019,0.071,0.083	0.206	FALSE	166.333	78.3333	0.263667	0.0576667	Up in Vehicle	SE
55224	ENSG00000163684.12	RPP14	chr3	+	58310308	58310406	58306244	58306417	58310506	58310591	55224	186,201,174	94,115,93	3,25,18	59,96,56	247	149	0	0	0.544,0.513,0.53	0.03,0.136,0.162	0.42	FALSE	287.667	85.6667	0.529	0.109333	Up in Vehicle	SE
55260	ENSG00000138231.14	DBR1	chr3	-	138163777	138163858	138163348	138163494	138167080	138167305	55260	264,315,286	0,0,0	7,8,4	4,9,14	230	149	1.376e-11	7.14839e-10	1.0,1.0,1.0	0.531,0.365,0.156	0.649	FALSE	288.333	15.3333	1	0.350667	Up in Vehicle	SE
55261	ENSG00000138231.14	DBR1	chr3	-	138163777	138163858	138163348	138163494	138170106	138170192	55261	83,107,83	0,0,0	0,6,5	2,7,3	230	149	1.95729e-05	0.00056463	1.0,1.0,1.0	0.0,0.357,0.519	0.708	FALSE	91	7.66667	1	0.292	Up in Vehicle	SE
55417	ENSG00000251201.8	TMED7-TICAM2	chr5	-	115616317	115616445	115578650	115581315	115620434	115620680	55417	323,410,343	10,6,11	111,71,110	29,48,91	277	149	1.66667e-12	9.27779e-11	0.946,0.974,0.944	0.673,0.443,0.394	0.451	FALSE	367.667	153.333	0.954667	0.503333	Up in Vehicle	SE
55457	ENSG00000163104.18	SMARCAD1	chr4	+	94213034	94213152	94208345	94208584	94233953	94234122	55457	3,9,2	0,0,2	1,1,0	11,0,6	267	149	4.08813e-06	0.000128837	1.0,1.0,0.358	0.048,1.0,0.0	0.437	FALSE	5.33333	6.33333	0.786	0.349333	Up in Vehicle	SE
55528	ENSG00000113522.14	RAD50	chr5	+	132579316	132579502	132575776	132575928	132587561	132587690	55528	306,313,205	3,0,2	104,40,95	12,15,10	335	149	0.000317622	0.0076257	0.978,1.0,0.979	0.794,0.543,0.809	0.27	FALSE	276.333	92	0.985667	0.715333	Up in Vehicle	SE
55573	ENSG00000091527.17	CDV3	chr3	+	133575038	133575115	133573685	133574284	133584001	133584150	55573	577,623,644	0,0,0	264,248,224	54,21,31	226	149	0.000243748	0.00595747	1.0,1.0,1.0	0.763,0.886,0.827	0.175	FALSE	614.667	280.667	1	0.825333	Up in Vehicle	SE
55695	ENSG00000170445.16	HARS1	chr5	-	140677907	140678015	140677654	140677753	140679001	140679127	55695	845,932,1038	2,1,4	264,250,276	30,35,39	257	149	3.3946e-06	0.000108192	0.996,0.998,0.993	0.836,0.805,0.804	0.181	FALSE	940.667	298	0.995667	0.815	Up in Vehicle	SE
55848	ENSG00000163636.11	PSMD6	chr3	-	64022642	64022801	64022317	64022523	64023274	64023472	55848	10,30,36	606,684,676	146,149,151	115,139,120	308	149	0	0	0.008,0.021,0.025	0.38,0.341,0.378	-0.348	FALSE	680.667	273.333	0.018	0.366333	Up in PladB	SE
56112	ENSG00000070476.15	ZXDC	chr3	-	126471972	126472051	126470894	126471025	126472152	126472305	56112	114,154,94	0,0,0	5,21,16	19,10,14	228	149	5.03461e-11	2.51632e-09	1.0,1.0,1.0	0.147,0.578,0.428	0.616	FALSE	120.667	28.3333	1	0.384333	Up in Vehicle	SE
56373	ENSG00000291264.2	ENSG00000291264	chr16	-	33694939	33695115	33688000	33688464	33696521	33696644	56373	52,53,47	1,7,2	6,14,16	7,13,13	325	149	3.21732e-09	1.38674e-07	0.96,0.776,0.915	0.282,0.331,0.361	0.559	FALSE	54	23	0.883667	0.324667	Up in Vehicle	SE
56374	ENSG00000291264.2	ENSG00000291264	chr16	-	33695458	33695606	33688000	33688464	33696521	33696644	56374	23,40,40	1,7,2	15,4,11	7,13,13	297	149	9.76679e-06	0.000293095	0.92,0.741,0.909	0.518,0.134,0.298	0.54	FALSE	37.6667	21	0.856667	0.316667	Up in Vehicle	SE
56436	ENSG00000135679.27	MDM2	chr12	+	68813553	68813628	68809207	68809292	68835828	68835984	56436	77,80,79	0,1,0	33,23,12	8,8,15	224	149	9.57467e-06	0.00028767	1.0,0.982,1.0	0.733,0.657,0.347	0.415	FALSE	79	33	0.994	0.579	Up in Vehicle	SE
56437	ENSG00000135679.27	MDM2	chr12	+	68813553	68813628	68809207	68809292	68839273	68839849	56437	77,80,79	0,0,0	25,22,15	23,18,14	224	149	0	0	1.0,1.0,1.0	0.42,0.448,0.416	0.572	FALSE	78.6667	39	1	0.428	Up in Vehicle	SE
56488	ENSG00000135679.27	MDM2	chr12	+	68835828	68835984	68809211	68809292	68839273	68839314	56488	3,10,6	0,0,0	22,24,29	23,18,14	305	149	0	0	1.0,1.0,1.0	0.318,0.394,0.503	0.595	FALSE	6.33333	43.3333	1	0.405	Up in Vehicle	SE
56493	ENSG00000135679.27	MDM2	chr12	+	68836671	68836749	68835828	68835984	68839273	68839282	56493	428,460,389	0,0,0	67,45,49	8,16,14	227	149	5.02708e-05	0.00136505	1.0,1.0,1.0	0.846,0.649,0.697	0.269	FALSE	425.667	66.3333	1	0.730667	Up in Vehicle	SE
56599	ENSG00000071575.12	TRIB2	chr2	+	12723259	12723552	12716935	12718577	12740325	12742734	56599	1052,1199,1201	11,6,4	427,461,611	188,137,183	442	149	0	0	0.97,0.985,0.99	0.434,0.531,0.53	0.483	FALSE	1157.67	669	0.981667	0.498333	Up in Vehicle	SE
56684	ENSG00000120686.12	UFM1	chr13	+	38349998	38350055	38349848	38349921	38360710	38363619	56684	20,21,19	0,0,0	4,8,8	1,10,9	206	149	2.53752e-06	8.21265e-05	1.0,1.0,1.0	0.743,0.367,0.391	0.5	FALSE	20	13.3333	1	0.500333	Up in Vehicle	SE
56686	ENSG00000120686.12	UFM1	chr13	+	38349998	38350227	38349850	38349921	38360710	38361125	56686	28,29,27	0,0,0	17,13,21	1,10,9	378	149	0.000322186	0.00772632	1.0,1.0,1.0	0.87,0.339,0.479	0.437	FALSE	28	23.6667	1	0.562667	Up in Vehicle	SE
56688	ENSG00000120686.12	UFM1	chr13	+	38354238	38354296	38349995	38350055	38360710	38361125	56688	78,97,92	0,0,0	42,37,50	8,8,14	207	149	0.000204931	0.00507897	1.0,1.0,1.0	0.791,0.769,0.72	0.24	FALSE	89	53	1	0.76	Up in Vehicle	SE
56718	ENSG00000065600.13	PACC1	chr1	-	212377561	212377706	212363927	212365376	212379894	212380037	56718	191,236,252	8,11,3	78,73,65	24,24,12	294	149	4.5094e-07	1.58427e-05	0.924,0.916,0.977	0.622,0.607,0.733	0.285	FALSE	233.667	92	0.939	0.654	Up in Vehicle	SE
56721	ENSG00000065600.13	PACC1	chr1	-	212379894	212380037	212363927	212365376	212410424	212410521	56721	14,16,5	0,0,0	25,23,14	8,8,15	292	149	3.11938e-09	1.34631e-07	1.0,1.0,1.0	0.615,0.595,0.323	0.489	FALSE	11.6667	31	1	0.511	Up in Vehicle	SE
56722	ENSG00000065600.13	PACC1	chr1	-	212385273	212385425	212363927	212365376	212410424	212410521	56722	13,19,18	0,0,0	2,10,5	8,8,15	301	149	0	0	1.0,1.0,1.0	0.11,0.382,0.142	0.789	FALSE	16.6667	16	1	0.211333	Up in Vehicle	SE
56849	ENSG00000147854.18	UHRF2	chr9	+	6495584	6497103	6493825	6493932	6497197	6497360	56849	468,581,380	187,187,182	635,444,618	6,8,16	1668	149	0	0	0.183,0.217,0.157	0.904,0.832,0.775	-0.651	FALSE	661.667	575.667	0.185667	0.837	Up in PladB	SE
56940	ENSG00000151693.11	ASAP2	chr2	+	9344730	9344800	9344531	9344635	9350807	9350895	56940	649,689,656	7,8,4	75,81,106	34,18,41	219	149	1.5099e-14	9.71978e-13	0.984,0.983,0.991	0.6,0.754,0.638	0.322	FALSE	671	118.333	0.986	0.664	Up in Vehicle	SE
57046	ENSG00000134222.16	PSRC1	chr1	-	109280395	109280489	109279555	109280156	109280776	109280916	57046	220,317,256	2,0,8	82,111,138	26,24,18	243	149	2.08419e-06	6.8019e-05	0.985,1.0,0.952	0.659,0.739,0.825	0.238	FALSE	267.667	133	0.979	0.741	Up in Vehicle	SE
57058	ENSG00000134222.16	PSRC1	chr1	-	109281136	109281251	109280776	109281046	109282679	109282731	57058	79,112,161	0,0,0	17,17,45	5,6,9	264	149	0.000129674	0.0033158	1.0,1.0,1.0	0.657,0.615,0.738	0.33	FALSE	117.333	33	1	0.67	Up in Vehicle	SE
57065	ENSG00000134222.16	PSRC1	chr1	-	109282517	109282575	109280776	109281251	109282679	109282731	57065	229,211,182	0,0,0	31,15,43	9,7,36	207	149	3.84627e-10	1.79454e-08	1.0,1.0,1.0	0.713,0.607,0.462	0.406	FALSE	207.333	47	1	0.594	Up in Vehicle	SE
57115	ENSG00000154813.10	DPH3	chr3	-	16264154	16264229	16257060	16260829	16264768	16264943	57115	179,179,171	73,80,62	50,31,34	123,68,67	224	149	1.11022e-16	8.12658e-15	0.62,0.598,0.647	0.213,0.233,0.252	0.389	FALSE	248	124.333	0.621667	0.232667	Up in Vehicle	SE
57261	ENSG00000284461.2	ENSG00000284461	chr7	+	66783674	66783841	66775226	66775393	66797373	66797506	57261	175,178,154	6,0,11	41,38,43	26,17,20	316	149	9.10383e-15	5.94948e-13	0.932,1.0,0.868	0.426,0.513,0.503	0.453	FALSE	174.667	61.6667	0.933333	0.480667	Up in Vehicle	SE
57262	ENSG00000284461.2	ENSG00000284461	chr7	+	66795510	66795592	66775226	66775393	66797373	66797506	57262	90,133,89	6,0,11	15,19,23	26,17,20	231	149	8.77076e-15	5.73675e-13	0.906,1.0,0.839	0.271,0.419,0.426	0.543	FALSE	109.667	40	0.915	0.372	Up in Vehicle	SE
57298	ENSG00000116337.20	AMPD2	chr1	+	109620913	109621266	109619836	109620278	109625302	109625433	57298	94,110,138	69,68,86	103,150,165	10,21,16	502	149	1.0647e-13	6.47199e-12	0.288,0.324,0.323	0.754,0.679,0.754	-0.417	FALSE	188.333	155	0.311667	0.729	Up in PladB	SE
57308	ENSG00000116337.20	AMPD2	chr1	+	109628626	109628806	109628363	109628495	109629108	109629235	57308	247,250,292	6,19,10	92,77,139	44,19,21	329	149	0.00022645	0.00556811	0.949,0.856,0.93	0.486,0.647,0.75	0.284	FALSE	274.667	130.667	0.911667	0.627667	Up in Vehicle	SE
57557	ENSG00000198677.13	SKIC3	chr5	-	95541304	95541380	95540689	95540830	95543183	95543323	57557	170,204,122	0,0,0	158,127,147	29,19,27	225	149	1.24525e-06	4.16811e-05	1.0,1.0,1.0	0.783,0.816,0.783	0.206	FALSE	165.333	169	1	0.794	Up in Vehicle	SE
57558	ENSG00000198677.13	SKIC3	chr5	-	95541814	95541906	95540689	95540830	95543183	95543323	57558	134,126,79	0,0,0	129,100,138	29,19,27	241	149	3.77531e-10	1.76287e-08	1.0,1.0,1.0	0.733,0.765,0.76	0.247	FALSE	113	147.333	1	0.752667	Up in Vehicle	SE
57586	ENSG00000100077.16	GRK3	chr22	+	25644591	25644665	25564674	25565153	25687536	25687667	57586	11,12,16	0,0,0	0,4,5	6,4,16	223	149	4.59632e-14	2.86812e-12	1.0,1.0,1.0	0.0,0.401,0.173	0.809	FALSE	13	11.6667	1	0.191333	Up in Vehicle	SE
57728	ENSG00000127463.16	EMC1	chr1	-	19243949	19244015	19243613	19243707	19251414	19251465	57728	122,155,143	4,6,5	72,102,73	51,27,52	215	149	1.73923e-09	7.67493e-08	0.955,0.947,0.952	0.495,0.724,0.493	0.381	FALSE	145	125.667	0.951333	0.570667	Up in Vehicle	SE
57729	ENSG00000127463.16	EMC1	chr1	-	19243949	19245030	19243613	19243707	19251414	19251552	57729	423,454,458	4,6,5	375,346,332	51,27,52	1230	149	2.80842e-12	1.53832e-10	0.928,0.902,0.917	0.471,0.608,0.436	0.411	FALSE	450	394.333	0.915667	0.505	Up in Vehicle	SE
57731	ENSG00000127463.16	EMC1	chr1	-	19244905	19245030	19243613	19243707	19251414	19251509	57731	282,315,281	4,6,5	248,202,242	51,27,52	274	149	4.44142e-09	1.89359e-07	0.975,0.966,0.968	0.726,0.803,0.717	0.221	FALSE	297.667	274	0.969667	0.748667	Up in Vehicle	SE
57739	ENSG00000115520.9	COQ10B	chr2	+	197470069	197470171	197462538	197462731	197473756	197474168	57739	195,233,157	0,0,3	42,81,84	16,6,40	251	149	9.32304e-05	0.00243779	1.0,1.0,0.969	0.609,0.889,0.555	0.305	FALSE	196	89.6667	0.989667	0.684333	Up in Vehicle	SE
57761	ENSG00000144395.18	CCDC150	chr2	+	196669832	196669876	196658791	196658860	196676142	196676250	57761	7,6,12	0,0,0	0,3,4	10,9,6	193	149	3.33067e-16	2.3814e-14	1.0,1.0,1.0	0.0,0.205,0.34	0.818	FALSE	8.33333	10.6667	1	0.181667	Up in Vehicle	SE
57765	ENSG00000144395.18	CCDC150	chr2	+	196674240	196674348	196658791	196658860	196676142	196676250	57765	8,33,16	0,0,0	5,6,3	10,9,6	257	149	0	0	1.0,1.0,1.0	0.225,0.279,0.225	0.757	FALSE	19	13	1	0.243	Up in Vehicle	SE
57774	ENSG00000144395.18	CCDC150	chr2	+	196677292	196677361	196676553	196676731	196718502	196718631	57774	9,6,5	0,0,0	0,2,7	8,5,1	218	149	8.43292e-05	0.00221623	1.0,1.0,1.0	0.0,0.215,0.827	0.653	FALSE	6.66667	7.66667	1	0.347333	Up in Vehicle	SE
57877	ENSG00000167535.8	CACNB3	chr12	+	48819635	48819942	48818908	48818974	48823343	48823466	57877	9,10,10	84,72,96	15,36,31	13,27,26	456	149	6.917e-07	2.37989e-05	0.034,0.043,0.033	0.274,0.303,0.28	-0.249	FALSE	93.6667	49.3333	0.0366667	0.285667	Up in PladB	SE
57889	ENSG00000167535.8	CACNB3	chr12	+	48824948	48824968	48823680	48823803	48825162	48825243	57889	9,12,14	0,0,0	4,2,5	14,2,2	169	149	2.17625e-05	0.000624399	1.0,1.0,1.0	0.201,0.469,0.688	0.547	FALSE	11.6667	9.66667	1	0.452667	Up in Vehicle	SE
57964	ENSG00000124784.9	RIOK1	chr6	+	7412888	7412942	7411331	7411451	7414237	7414390	57964	658,699,647	2,0,0	56,48,76	8,17,33	203	149	5.86385e-07	2.0338e-05	0.996,1.0,1.0	0.837,0.675,0.628	0.285	FALSE	668.667	79.3333	0.998667	0.713333	Up in Vehicle	SE
58079	ENSG00000135624.17	CCT7	chr2	+	73243003	73243129	73239642	73239796	73247761	73247926	58079	22,11,14	0,0,5	14,6,13	143,156,149	275	149	2.87104e-13	1.69023e-11	1.0,1.0,0.603	0.05,0.02,0.045	0.829	FALSE	17.3333	160.333	0.867667	0.0383333	Up in Vehicle	SE
58083	ENSG00000135624.17	CCT7	chr2	+	73243045	73243129	73239642	73239796	73247761	73247789	58083	10,6,5	0,0,5	4,2,2	143,156,149	233	149	3.21513e-07	1.14688e-05	1.0,1.0,0.39	0.018,0.008,0.009	0.785	FALSE	8.66667	152	0.796667	0.0116667	Up in Vehicle	SE
58111	ENSG00000187626.9	ZKSCAN4	chr6	-	28246968	28247092	28241696	28245975	28251557	28252269	58111	47,33,38	0,0,0	23,12,42	4,2,14	273	149	0.000213196	0.0052695	1.0,1.0,1.0	0.758,0.766,0.621	0.285	FALSE	39.3333	32.3333	1	0.715	Up in Vehicle	SE
58114	ENSG00000187626.9	ZKSCAN4	chr6	-	28249686	28249834	28241696	28245975	28251557	28252269	58114	29,25,21	0,0,0	0,18,10	4,2,14	297	149	0.000166227	0.00418618	1.0,1.0,1.0	0.0,0.819,0.264	0.639	FALSE	25	16	1	0.361	Up in Vehicle	SE
58235	ENSG00000151743.11	AMN1	chr12	-	31714881	31714951	31709292	31709425	31728970	31729019	58235	10,8,9	48,58,72	14,6,16	2,8,8	219	149	0.00018588	0.00464265	0.124,0.086,0.078	0.826,0.338,0.576	-0.484	FALSE	68.3333	18	0.096	0.58	Up in PladB	SE
58292	ENSG00000170871.12	KIAA0232	chr4	+	6842066	6842204	6824184	6824684	6860900	6864183	58292	58,62,59	0,0,0	68,54,49	11,11,27	287	149	6.54603e-07	2.25975e-05	1.0,1.0,1.0	0.762,0.718,0.485	0.345	FALSE	59.6667	73.3333	1	0.655	Up in Vehicle	SE
58296	ENSG00000170871.12	KIAA0232	chr4	+	6857163	6857230	6842066	6842204	6860900	6860939	58296	21,43,25	0,0,0	22,36,54	25,26,17	216	149	2.54852e-12	1.40191e-10	1.0,1.0,1.0	0.378,0.489,0.687	0.482	FALSE	29.6667	60	1	0.518	Up in Vehicle	SE
58297	ENSG00000170871.12	KIAA0232	chr4	+	6858424	6858506	6857163	6857230	6860900	6860939	58297	153,115,136	0,0,0	37,22,35	8,31,31	231	149	2.08544e-08	8.34657e-07	1.0,1.0,1.0	0.749,0.314,0.421	0.505	FALSE	134.667	54.6667	1	0.494667	Up in Vehicle	SE
58326	ENSG00000001497.18	LAS1L	chrX	-	65528259	65529258	65524964	65525050	65529593	65529878	58326	591,658,621	0,2,3	511,491,665	8,29,30	1148	149	0.000152573	0.00386494	1.0,0.977,0.964	0.892,0.687,0.742	0.207	FALSE	625	578	0.980333	0.773667	Up in Vehicle	SE
58351	ENSG00000122870.12	BICC1	chr10	+	58620854	58620901	58512871	58513333	58785000	58785080	58351	7,10,1	0,0,0	3,1,5	5,2,3	196	149	3.52727e-05	0.000983318	1.0,1.0,1.0	0.313,0.275,0.559	0.618	FALSE	6	6.33333	1	0.382333	Up in Vehicle	SE
58360	ENSG00000122870.12	BICC1	chr10	+	58799055	58799252	58798398	58798560	58800193	58800326	58360	98,150,97	3,1,4	9,20,16	9,3,6	346	149	0.000232797	0.00571309	0.934,0.985,0.913	0.301,0.742,0.535	0.418	FALSE	117.667	21	0.944	0.526	Up in Vehicle	SE
58388	ENSG00000285641.1	ENSG00000285641	chr1	-	153976975	153977013	153975849	153975905	153977169	153978016	58388	164,205,242	0,1,0	90,101,113	21,18,42	187	149	3.04589e-08	1.19927e-06	1.0,0.994,1.0	0.773,0.817,0.682	0.241	FALSE	204	128.333	0.998	0.757333	Up in Vehicle	SE
58416	ENSG00000188994.14	ZNF292	chr6	+	87233324	87233527	87155562	87155759	87254649	87254999	58416	35,31,13	0,0,0	35,24,30	21,14,36	352	149	0	0	1.0,1.0,1.0	0.414,0.421,0.261	0.635	FALSE	26.3333	53.3333	1	0.365333	Up in Vehicle	SE
58423	ENSG00000188994.14	ZNF292	chr6	+	87245502	87245644	87155562	87155759	87254649	87254999	58423	65,74,42	0,0,0	44,31,44	21,14,36	291	149	0	0	1.0,1.0,1.0	0.518,0.531,0.385	0.522	FALSE	60.3333	63.3333	1	0.478	Up in Vehicle	SE
58488	ENSG00000005302.19	MSL3	chrX	+	11760402	11760498	11759401	11759875	11760836	11760937	58488	512,609,529	2,3,0	436,315,403	113,88,103	245	149	0	0	0.994,0.992,1.0	0.701,0.685,0.704	0.299	FALSE	551.667	486	0.995333	0.696667	Up in Vehicle	SE
58490	ENSG00000005302.19	MSL3	chrX	+	11761499	11761582	11760836	11760937	11762129	11762219	58490	503,486,475	0,9,3	335,313,372	59,71,105	232	149	0	0	1.0,0.972,0.99	0.785,0.739,0.695	0.248	FALSE	492	418.333	0.987333	0.739667	Up in Vehicle	SE
58554	ENSG00000092203.15	TOX4	chr14	+	21492295	21492376	21489172	21489403	21492507	21492606	58554	628,921,816	0,0,0	201,212,204	62,42,30	230	149	3.3943e-11	1.71415e-09	1.0,1.0,1.0	0.677,0.766,0.815	0.247	FALSE	788.333	250.333	1	0.752667	Up in Vehicle	SE
58577	ENSG00000082898.19	XPO1	chr2	-	61492034	61492196	61481184	61481281	61492324	61492481	58577	133,147,87	0,0,0	39,39,30	22,4,13	311	149	3.75343e-06	0.000118964	1.0,1.0,1.0	0.459,0.824,0.525	0.397	FALSE	122.333	49	1	0.602667	Up in Vehicle	SE
58654	ENSG00000092140.16	G2E3	chr14	+	30581075	30581116	30559157	30559272	30607887	30608069	58654	13,14,15	0,0,0	0,4,0	12,16,8	190	149	0	0	1.0,1.0,1.0	0.0,0.164,0.0	0.945	FALSE	14	13.3333	1	0.0546667	Up in Vehicle	SE
58655	ENSG00000092140.16	G2E3	chr14	+	30581075	30581116	30559157	30559272	30612206	30612379	58655	14,20,15	0,4,0	0,4,0	12,23,45	190	149	0	0	1.0,0.797,1.0	0.0,0.12,0.0	0.892	FALSE	17.6667	28	0.932333	0.04	Up in Vehicle	SE
58673	ENSG00000092140.16	G2E3	chr14	+	30601998	30602131	30559157	30559272	30607887	30607919	58673	22,38,27	0,0,0	8,17,11	12,16,8	282	149	0	0	1.0,1.0,1.0	0.26,0.36,0.421	0.653	FALSE	29	24	1	0.347	Up in Vehicle	SE
58681	ENSG00000092140.16	G2E3	chr14	+	30607887	30608069	30559157	30559272	30612206	30612379	58681	194,275,255	0,4,0	82,81,45	12,23,45	331	149	5.09495e-07	1.77848e-05	1.0,0.969,1.0	0.755,0.613,0.31	0.43	FALSE	242.667	96	0.989667	0.559333	Up in Vehicle	SE
58841	ENSG00000101150.18	TPD52L2	chr20	+	63887563	63887605	63873667	63873816	63889189	63889238	58841	48,67,55	1,1,0	11,16,29	6,10,12	191	149	9.60091e-09	3.97298e-07	0.974,0.981,1.0	0.589,0.555,0.653	0.386	FALSE	57.3333	28	0.985	0.599	Up in Vehicle	SE
58842	ENSG00000101150.18	TPD52L2	chr20	+	63887563	63887605	63882718	63882820	63889189	63889238	58842	284,303,309	147,159,163	123,110,168	183,128,192	191	149	6.84871e-05	0.00182534	0.601,0.598,0.597	0.344,0.401,0.406	0.215	FALSE	455	301.333	0.598667	0.383667	Up in Vehicle	SE
58870	ENSG00000114030.13	KPNA1	chr3	-	122427537	122427716	122421901	122427172	122463941	122464041	58870	360,350,327	0,0,0	100,126,148	37,77,73	328	149	0	0	1.0,1.0,1.0	0.551,0.426,0.479	0.515	FALSE	345.667	187	1	0.485333	Up in Vehicle	SE
58883	ENSG00000114030.13	KPNA1	chr3	-	122449573	122449737	122421901	122427172	122463941	122464041	58883	29,17,14	0,0,0	31,6,15	37,77,73	313	149	0	0	1.0,1.0,1.0	0.285,0.036,0.089	0.863	FALSE	20	79.6667	1	0.136667	Up in Vehicle	SE
58898	ENSG00000114030.13	KPNA1	chr3	-	122461223	122461318	122421901	122427172	122463941	122464041	58898	261,221,288	0,0,0	62,42,101	37,77,73	244	149	0	0	1.0,1.0,1.0	0.506,0.25,0.458	0.595	FALSE	256.667	130.667	1	0.404667	Up in Vehicle	SE
58984	ENSG00000164934.15	DCAF13	chr8	+	103420974	103421082	103414713	103415516	103441454	103441618	58984	14,3,9	0,0,0	6,3,4	8,9,8	257	149	0	0	1.0,1.0,1.0	0.303,0.162,0.225	0.77	FALSE	8.66667	12.6667	1	0.23	Up in Vehicle	SE
59023	ENSG00000100401.21	RANGAP1	chr22	-	41284900	41285153	41280932	41281082	41285985	41286187	59023	114,73,100	249,228,271	75,49,62	48,22,52	402	149	5.9156e-05	0.00159153	0.145,0.106,0.12	0.367,0.452,0.306	-0.251	FALSE	345	102.667	0.123667	0.375	Up in PladB	SE
59436	ENSG00000143740.15	SNAP47	chr1	+	227731584	227731747	227728538	227728786	227758994	227759485	59436	9,34,20	5,7,7	6,28,13	0,0,2	312	149	0.000201896	0.00500864	0.462,0.699,0.577	1.0,1.0,0.756	-0.339	FALSE	27.3333	16.3333	0.579333	0.918667	Up in PladB	SE
59556	ENSG00000101654.18	RNMT	chr18	+	13730626	13730755	13726672	13726729	13731475	13731821	59556	258,281,294	16,12,8	76,55,82	20,14,23	278	149	7.69934e-06	0.00023429	0.896,0.926,0.952	0.671,0.678,0.656	0.256	FALSE	289.667	90	0.924667	0.668333	Up in Vehicle	SE
59582	ENSG00000104228.13	TRIM35	chr8	-	27290155	27290178	27289161	27289280	27294079	27294135	59582	116,142,151	3,6,6	14,3,2	12,4,7	172	149	6.69672e-08	2.55254e-06	0.971,0.953,0.956	0.503,0.394,0.198	0.595	FALSE	141.333	14	0.96	0.365	Up in Vehicle	SE
59583	ENSG00000104228.13	TRIM35	chr8	-	27298463	27298559	27294039	27294310	27310800	27310856	59583	56,63,47	2,1,1	22,10,21	21,18,10	245	149	5.09492e-12	2.7309e-10	0.945,0.975,0.966	0.389,0.253,0.561	0.561	FALSE	56.6667	34	0.962	0.401	Up in Vehicle	SE
59602	ENSG00000134318.16	ROCK2	chr2	-	11193778	11193857	11192450	11192712	11194255	11194344	59602	449,456,335	0,0,0	27,24,12	7,6,7	228	149	0.000151469	0.00383996	1.0,1.0,1.0	0.716,0.723,0.528	0.344	FALSE	413.333	27.6667	1	0.655667	Up in Vehicle	SE
59605	ENSG00000134318.16	ROCK2	chr2	-	11198680	11198774	11198490	11198585	11200956	11201143	59605	361,394,232	1,0,0	31,16,45	16,12,9	243	149	1.14427e-07	4.27786e-06	0.996,1.0,1.0	0.543,0.45,0.754	0.416	FALSE	329.333	43	0.998667	0.582333	Up in Vehicle	SE
59609	ENSG00000134318.16	ROCK2	chr2	-	11222082	11222174	11221197	11221357	11224321	11224460	59609	485,432,255	3,0,0	38,48,62	10,12,30	241	149	6.12398e-11	3.03551e-09	0.99,1.0,1.0	0.701,0.712,0.561	0.339	FALSE	391.667	66.6667	0.996667	0.658	Up in Vehicle	SE
59638	ENSG00000119414.12	PPP6C	chr9	-	125158240	125158382	125153905	125153985	125171084	125171180	59638	626,694,613	1,9,12	249,217,217	52,32,67	291	149	4.51861e-13	2.61628e-11	0.997,0.975,0.963	0.71,0.776,0.624	0.275	FALSE	651.667	278	0.978333	0.703333	Up in Vehicle	SE
59640	ENSG00000119414.12	PPP6C	chr9	-	125160840	125160906	125153905	125153985	125171084	125171180	59640	154,273,192	1,9,12	75,39,52	52,32,67	215	149	0	0	0.991,0.955,0.917	0.5,0.458,0.35	0.518	FALSE	213.667	105.667	0.954333	0.436	Up in Vehicle	SE
59669	ENSG00000146267.12	FAXC	chr6	-	99291703	99291820	99271167	99281453	99349106	99349674	59669	248,281,258	0,0,0	81,81,72	10,18,18	266	149	1.49489e-06	4.95785e-05	1.0,1.0,1.0	0.819,0.716,0.691	0.258	FALSE	262.333	93.3333	1	0.742	Up in Vehicle	SE
59675	ENSG00000146267.12	FAXC	chr6	-	99333350	99333547	99271167	99281453	99349106	99349228	59675	81,77,67	0,0,0	9,7,32	10,18,18	346	149	0	0	1.0,1.0,1.0	0.279,0.143,0.434	0.715	FALSE	75	31.3333	1	0.285333	Up in Vehicle	SE
59679	ENSG00000146267.12	FAXC	chr6	-	99342897	99343033	99271167	99281453	99349106	99349228	59679	152,170,191	0,0,0	55,27,59	10,18,18	285	149	3.87698e-08	1.51239e-06	1.0,1.0,1.0	0.742,0.44,0.631	0.396	FALSE	171	62.3333	1	0.604333	Up in Vehicle	SE
59733	ENSG00000177311.12	ZBTB38	chr3	+	141403926	141404031	141387646	141387887	141442388	141442491	59733	48,43,24	0,1,0	5,18,11	14,7,5	254	149	2.13597e-07	7.76134e-06	1.0,0.962,1.0	0.173,0.601,0.563	0.542	FALSE	38.6667	20	0.987333	0.445667	Up in Vehicle	SE
59766	ENSG00000235590.10	GNAS-AS1	chr20	-	58848878	58848917	58842432	58842545	58850529	58850764	59766	5,5,7	2,5,0	3,0,0	5,5,3	188	149	0.000190068	0.00473842	0.665,0.442,1.0	0.322,0.0,0.0	0.595	FALSE	8	5.33333	0.702333	0.107333	Up in Vehicle	SE
59779	ENSG00000175387.16	SMAD2	chr18	-	47851273	47851327	47848474	47848687	47868322	47868457	59779	92,123,121	0,0,0	62,32,50	31,21,37	203	149	0	0	1.0,1.0,1.0	0.595,0.528,0.498	0.46	FALSE	112	77.6667	1	0.540333	Up in Vehicle	SE
59781	ENSG00000175387.16	SMAD2	chr18	-	47865058	47865133	47848474	47848687	47868322	47868457	59781	198,183,187	0,0,0	86,64,82	31,21,37	224	149	0	0	1.0,1.0,1.0	0.649,0.67,0.596	0.362	FALSE	189.333	107	1	0.638333	Up in Vehicle	SE
59806	ENSG00000143498.18	TAF1A	chr1	-	222563172	222563296	222561363	222561518	222577444	222577643	59806	316,362,303	0,0,0	41,23,28	55,70,67	273	149	0	0	1.0,1.0,1.0	0.289,0.152,0.186	0.791	FALSE	327	94.6667	1	0.209	Up in Vehicle	SE
59810	ENSG00000143498.18	TAF1A	chr1	-	222569509	222569668	222561363	222561518	222577444	222577643	59810	27,25,17	0,0,0	3,8,4	55,70,67	308	149	0	0	1.0,1.0,1.0	0.026,0.052,0.028	0.965	FALSE	23	69	1	0.0353333	Up in Vehicle	SE
59814	ENSG00000143498.18	TAF1A	chr1	-	222579758	222579825	222577444	222577643	222584127	222584297	59814	136,155,110	96,74,64	12,6,19	63,50,84	216	149	0	0	0.494,0.591,0.542	0.116,0.076,0.135	0.433	FALSE	211.667	78	0.542333	0.109	Up in Vehicle	SE
59815	ENSG00000143498.18	TAF1A	chr1	-	222579758	222579872	222577444	222577643	222584127	222584297	59815	448,444,359	96,74,64	47,15,59	63,50,84	263	149	0	0	0.726,0.773,0.761	0.297,0.145,0.285	0.511	FALSE	495	106	0.753333	0.242333	Up in Vehicle	SE
59817	ENSG00000143498.18	TAF1A	chr1	-	222579758	222579890	222577444	222577643	222584127	222584297	59817	241,276,189	96,74,64	21,8,44	63,50,84	281	149	0	0	0.571,0.664,0.61	0.15,0.078,0.217	0.467	FALSE	313.333	90	0.615	0.148333	Up in Vehicle	SE
59858	ENSG00000143507.18	DUSP10	chr1	-	221738933	221739787	221706094	221706466	221741980	221742089	59858	396,387,434	3,3,1	128,108,150	36,51,62	1003	149	0	0	0.951,0.95,0.985	0.346,0.239,0.264	0.679	FALSE	408	178.333	0.962	0.283	Up in Vehicle	SE
59929	ENSG00000143514.18	TP53BP2	chr1	-	223814239	223814353	223804173	223804348	223845653	223845954	59929	4,9,12	0,0,0	27,13,16	6,9,10	263	149	1.80805e-07	6.61302e-06	1.0,1.0,1.0	0.718,0.45,0.475	0.452	FALSE	8.33333	27	1	0.547667	Up in Vehicle	SE
59940	ENSG00000153179.14	RASSF3	chr12	+	64684786	64684894	64610494	64610743	64691469	64691579	59940	91,117,89	2,0,2	50,46,64	7,10,14	257	149	0.000162363	0.00409699	0.963,1.0,0.963	0.805,0.727,0.726	0.223	FALSE	100.333	63.6667	0.975333	0.752667	Up in Vehicle	SE
59941	ENSG00000153179.14	RASSF3	chr12	+	64688215	64688453	64684786	64684894	64691469	64691579	59941	374,398,353	0,3,2	68,94,51	17,17,12	387	149	3.0731e-13	1.80453e-11	1.0,0.981,0.985	0.606,0.68,0.621	0.353	FALSE	376.667	86.3333	0.988667	0.635667	Up in Vehicle	SE
59950	ENSG00000162664.17	ZNF326	chr1	+	90020791	90020922	90018684	90018784	90027353	90028226	59950	372,447,323	3,3,4	128,98,147	44,45,74	280	149	0	0	0.985,0.988,0.977	0.608,0.537,0.514	0.43	FALSE	384	178.667	0.983333	0.553	Up in Vehicle	SE
59951	ENSG00000162664.17	ZNF326	chr1	+	90022249	90022345	90018684	90018784	90027353	90028226	59951	326,387,285	3,3,4	132,100,114	44,45,74	245	149	0	0	0.985,0.987,0.977	0.646,0.575,0.484	0.415	FALSE	336	169.667	0.983	0.568333	Up in Vehicle	SE
59958	ENSG00000251573.3	LINC02106	chr5	-	50969504	50969577	50968142	50969108	50969922	50970052	59958	14,28,18	11,13,13	29,7,12	0,1,0	222	149	1.36308e-08	5.54303e-07	0.461,0.591,0.482	1.0,0.825,1.0	-0.43	FALSE	32.3333	16.3333	0.511333	0.941667	Up in PladB	SE
60064	ENSG00000116752.6	BCAS2	chr1	-	114570699	114570750	114569991	114570072	114581298	114581391	60064	157,184,131	0,0,0	22,22,30	8,5,16	200	149	2.05091e-06	6.70055e-05	1.0,1.0,1.0	0.672,0.766,0.583	0.326	FALSE	157.333	34.3333	1	0.673667	Up in Vehicle	SE
60112	ENSG00000166432.16	ZMAT1	chrX	-	101895813	101895882	101886631	101886731	101897867	101898042	60112	8,9,3	4,0,0	0,7,2	3,5,20	218	149	0.000149017	0.00378115	0.578,1.0,1.0	0.0,0.489,0.064	0.675	FALSE	8	12.3333	0.859333	0.184333	Up in Vehicle	SE
60195	ENSG00000165782.11	PIP4P1	chr14	-	20459205	20459296	20457680	20458702	20459387	20459440	60195	206,201,230	0,0,0	5,12,17	12,9,2	240	149	0.000246518	0.00601872	1.0,1.0,1.0	0.206,0.453,0.841	0.5	FALSE	212.333	19	1	0.5	Up in Vehicle	SE
60203	ENSG00000196482.18	ESRRG	chr1	-	216519151	216519421	216503245	216507183	216564218	216564380	60203	739,863,745	2,2,7	74,62,38	7,12,14	419	149	3.20101e-06	0.00010238	0.992,0.994,0.974	0.79,0.648,0.491	0.344	FALSE	786	69	0.986667	0.643	Up in Vehicle	SE
60205	ENSG00000196482.18	ESRRG	chr1	-	216519151	216519421	216503245	216507183	216650972	216651089	60205	505,543,473	0,0,0	58,56,51	14,21,31	419	149	0	0	1.0,1.0,1.0	0.596,0.487,0.369	0.516	FALSE	507	77	1	0.484	Up in Vehicle	SE
60206	ENSG00000196482.18	ESRRG	chr1	-	216519151	216519421	216503245	216507183	216677075	216677491	60206	505,543,472	0,0,0	60,51,34	4,10,9	419	149	0.000248235	0.00605866	1.0,1.0,1.0	0.842,0.645,0.573	0.313	FALSE	506.667	56	1	0.686667	Up in Vehicle	SE
60207	ENSG00000196482.18	ESRRG	chr1	-	216519151	216519421	216503245	216507183	216723243	216723429	60207	505,543,472	0,0,0	55,51,36	7,19,12	419	149	1.53494e-09	6.80903e-08	1.0,1.0,1.0	0.736,0.488,0.516	0.42	FALSE	506.667	60	1	0.58	Up in Vehicle	SE
60209	ENSG00000196482.18	ESRRG	chr1	-	216564218	216564380	216503245	216507183	216650972	216651089	60209	24,25,24	0,0,0	12,18,16	14,21,31	311	149	0	0	1.0,1.0,1.0	0.291,0.291,0.198	0.74	FALSE	24.3333	37.3333	1	0.26	Up in Vehicle	SE
60211	ENSG00000196482.18	ESRRG	chr1	-	216564218	216564380	216519151	216519421	216650972	216651089	60211	256,343,290	0,0,1	24,19,6	3,7,17	311	149	0.000137341	0.0035036	1.0,1.0,0.993	0.793,0.565,0.145	0.497	FALSE	296.667	25.3333	0.997667	0.501	Up in Vehicle	SE
60214	ENSG00000196482.18	ESRRG	chr1	-	216567987	216568098	216503245	216507183	216650972	216651089	60214	238,272,163	0,0,0	38,64,38	14,21,31	260	149	1.72085e-14	1.10217e-12	1.0,1.0,1.0	0.609,0.636,0.413	0.447	FALSE	224.333	68.6667	1	0.552667	Up in Vehicle	SE
60306	ENSG00000214338.11	MTCL3	chr6	-	127517518	127517766	127516583	127516702	127518578	127518920	60306	16,12,5	150,193,117	124,86,111	99,88,51	397	149	4.80727e-14	2.99647e-12	0.038,0.023,0.016	0.32,0.268,0.45	-0.32	FALSE	164.333	186.333	0.0256667	0.346	Up in PladB	SE
60387	ENSG00000135766.9	EGLN1	chr1	-	231367568	231367636	231363750	231366475	231370561	231370698	60387	340,369,318	22,18,7	36,35,50	51,34,52	217	149	0	0	0.914,0.934,0.969	0.326,0.414,0.398	0.56	FALSE	358	86	0.939	0.379333	Up in Vehicle	SE
60389	ENSG00000135766.9	EGLN1	chr1	-	231367568	231368187	231365939	231366475	231370561	231370698	60389	147,162,123	22,18,7	36,21,34	51,34,52	768	149	1.11022e-16	8.12658e-15	0.565,0.636,0.773	0.12,0.107,0.113	0.545	FALSE	159.667	76	0.658	0.113333	Up in Vehicle	SE
60391	ENSG00000135766.9	EGLN1	chr1	-	231370561	231370698	231365907	231366475	231420997	231421110	60391	24,16,10	0,0,0	57,32,49	8,10,37	286	149	1.39691e-06	4.65114e-05	1.0,1.0,1.0	0.788,0.625,0.408	0.393	FALSE	16.6667	64.3333	1	0.607	Up in Vehicle	SE
60393	ENSG00000135766.9	EGLN1	chr1	-	231373979	231374099	231363750	231366475	231420997	231421110	60393	122,127,139	0,0,0	27,10,34	8,10,37	269	149	5.60252e-12	2.99025e-10	1.0,1.0,1.0	0.651,0.356,0.337	0.552	FALSE	129.333	42	1	0.448	Up in Vehicle	SE
60427	ENSG00000288701.1	PRRC2B	chr9	+	131494404	131494486	131491421	131491580	131495739	131500171	60427	131,115,140	0,0,0	92,44,81	15,12,29	231	149	3.01003e-08	1.18617e-06	1.0,1.0,1.0	0.798,0.703,0.643	0.285	FALSE	128.667	91	1	0.714667	Up in Vehicle	SE
60471	ENSG00000136643.12	RPS6KC1	chr1	+	213176399	213176492	213167857	213167973	213232122	213232255	60471	126,103,120	0,3,10	38,6,12	15,4,6	242	149	9.93496e-06	0.000297906	1.0,0.955,0.881	0.609,0.48,0.552	0.398	FALSE	120.667	27	0.945333	0.547	Up in Vehicle	SE
60472	ENSG00000136643.12	RPS6KC1	chr1	+	213176399	213176492	213167857	213167973	213240701	213242297	60472	140,105,123	1,0,0	48,10,15	12,6,11	242	149	1.89972e-07	6.92939e-06	0.989,1.0,1.0	0.711,0.506,0.456	0.439	FALSE	123	34	0.996333	0.557667	Up in Vehicle	SE
60473	ENSG00000136643.12	RPS6KC1	chr1	+	213230496	213230544	213167857	213167973	213232122	213232255	60473	90,107,75	0,3,10	1,3,13	15,4,6	197	149	4.4652e-06	0.000140043	1.0,0.964,0.85	0.048,0.362,0.621	0.594	FALSE	95	14	0.938	0.343667	Up in Vehicle	SE
60477	ENSG00000136643.12	RPS6KC1	chr1	+	213232122	213232255	213167857	213167973	213240701	213242297	60477	143,175,157	1,0,0	24,17,14	12,6,11	282	149	1.581e-11	8.17985e-10	0.987,1.0,1.0	0.514,0.6,0.402	0.49	FALSE	158.667	28	0.995667	0.505333	Up in Vehicle	SE
60478	ENSG00000136643.12	RPS6KC1	chr1	+	213232122	213232255	213176399	213176492	213240701	213242297	60478	143,177,150	14,7,6	9,13,8	10,4,5	282	149	0.000116312	0.0029953	0.844,0.93,0.93	0.322,0.632,0.458	0.431	FALSE	165.667	16.3333	0.901333	0.470667	Up in Vehicle	SE
60491	ENSG00000151135.10	TMEM263	chr12	+	106957081	106957149	106955827	106956065	106967110	106967180	60491	249,216,215	21,50,27	64,38,52	23,48,45	217	149	0.000175864	0.00441133	0.891,0.748,0.845	0.656,0.352,0.442	0.345	FALSE	259.333	90	0.828	0.483333	Up in Vehicle	SE
60538	ENSG00000160877.7	NACC1	chr19	+	13136231	13136405	13135199	13136153	13137270	13137376	60538	541,546,655	0,0,0	49,51,72	34,14,11	323	149	6.00076e-08	2.29917e-06	1.0,1.0,1.0	0.399,0.627,0.751	0.408	FALSE	580.667	77	1	0.592333	Up in Vehicle	SE
61033	ENSG00000284116.2	ENSG00000284116	chr9	-	40092022	40092163	40063949	40064310	40106357	40106607	61033	45,38,50	8,9,22	5,22,8	0,0,0	290	149	2.72832e-08	1.07851e-06	0.743,0.684,0.539	1.0,1.0,1.0	-0.345	FALSE	57.3333	11.6667	0.655333	1	Up in PladB	SE
61076	ENSG00000140987.21	ZSCAN32	chr16	-	3393648	3393814	3384820	3384941	3397191	3397744	61076	58,31,30	13,9,15	5,6,6	12,12,7	315	149	0.000161085	0.00406745	0.678,0.62,0.486	0.165,0.191,0.288	0.38	FALSE	52	16	0.594667	0.214667	Up in Vehicle	SE
61084	ENSG00000143486.16	EIF2D	chr1	-	206599462	206599612	206599002	206599092	206600262	206600308	61084	121,121,128	30,44,35	127,123,142	2,12,13	299	149	9.41482e-05	0.00246066	0.668,0.578,0.646	0.969,0.836,0.845	-0.253	FALSE	159.667	139.667	0.630667	0.883333	Up in PladB	SE
61085	ENSG00000143486.16	EIF2D	chr1	-	206599732	206599836	206599002	206599092	206600262	206600308	61085	119,118,124	30,44,35	104,109,190	2,12,13	253	149	7.01939e-05	0.00186821	0.7,0.612,0.676	0.968,0.843,0.896	-0.24	FALSE	156.667	143.333	0.662667	0.902333	Up in PladB	SE
61093	ENSG00000100592.16	DAAM1	chr14	+	59315279	59315351	59291216	59291306	59320489	59320584	61093	164,235,139	4,1,3	12,14,18	5,4,15	221	149	1.64099e-06	5.41717e-05	0.965,0.994,0.969	0.618,0.702,0.447	0.387	FALSE	182	22.6667	0.976	0.589	Up in Vehicle	SE
61129	ENSG00000138448.13	ITGAV	chr2	+	186633328	186633374	186625472	186625587	186636081	186636207	61129	69,68,59	4,4,0	32,26,37	19,11,9	195	149	3.70107e-05	0.0010285	0.929,0.929,1.0	0.563,0.644,0.759	0.297	FALSE	68	44.6667	0.952667	0.655333	Up in Vehicle	SE
61263	ENSG00000119866.22	BCL11A	chr2	-	60468731	60468833	60457193	60462424	60545970	60546300	61263	54,52,47	13,3,4	0,3,4	4,2,5	251	149	0.000367908	0.00872913	0.711,0.911,0.875	0.0,0.471,0.322	0.568	FALSE	57.6667	6	0.832333	0.264333	Up in Vehicle	SE
61324	ENSG00000119684.16	MLH3	chr14	-	75022813	75022892	75018828	75018980	75022994	75023018	61324	119,146,107	0,0,0	14,33,35	14,11,13	228	149	1.09718e-08	4.50673e-07	1.0,1.0,1.0	0.395,0.662,0.638	0.435	FALSE	124	40	1	0.565	Up in Vehicle	SE
61364	ENSG00000066279.19	ASPM	chr1	-	197091906	197092056	197090849	197091041	197093051	197093261	61364	607,777,261	0,2,0	46,53,95	19,18,20	299	149	7.14984e-14	4.40011e-12	1.0,0.995,1.0	0.547,0.595,0.703	0.383	FALSE	549	83.6667	0.998333	0.615	Up in Vehicle	SE
61365	ENSG00000066279.19	ASPM	chr1	-	197091930	197092056	197090849	197091041	197093051	197093261	61365	281,353,120	0,2,0	28,37,48	19,18,20	275	149	0	0	1.0,0.99,1.0	0.444,0.527,0.565	0.485	FALSE	252	56.6667	0.996667	0.512	Up in Vehicle	SE
61400	ENSG00000168234.14	TTC39C	chr18	+	24131881	24131920	24130312	24130417	24132484	24132509	61400	113,134,105	1,0,0	8,9,23	8,6,15	188	149	2.62725e-11	1.33775e-09	0.989,1.0,1.0	0.442,0.543,0.549	0.485	FALSE	117.667	23	0.996333	0.511333	Up in Vehicle	SE
61402	ENSG00000085274.16	MYNN	chr3	+	169774030	169774097	169773426	169773462	169774264	169774561	61402	58,75,66	84,72,68	4,3,1	75,64,74	216	149	0	0	0.323,0.418,0.401	0.035,0.031,0.009	0.356	FALSE	141	73.6667	0.380667	0.025	Up in Vehicle	SE
61406	ENSG00000085274.16	MYNN	chr3	+	169783476	169783560	169782464	169782643	169784621	169784708	61406	190,272,236	24,45,27	32,24,23	130,86,132	233	149	0	0	0.835,0.794,0.848	0.136,0.151,0.1	0.697	FALSE	264.667	142.333	0.825667	0.129	Up in Vehicle	SE
61407	ENSG00000085274.16	MYNN	chr3	+	169783476	169783560	169782464	169782643	169786415	169789716	61407	64,88,93	0,0,0	13,3,10	7,5,4	233	149	7.72483e-06	0.000235003	1.0,1.0,1.0	0.543,0.277,0.615	0.522	FALSE	81.6667	14	1	0.478333	Up in Vehicle	SE
61476	ENSG00000181090.21	EHMT1	chr9	+	137710966	137711030	137618991	137619049	137716625	137716953	61476	216,174,203	1,1,12	57,30,47	11,35,28	213	149	3.2766e-06	0.000104651	0.993,0.992,0.922	0.784,0.375,0.54	0.403	FALSE	202.333	69.3333	0.969	0.566333	Up in Vehicle	SE
61655	ENSG00000076053.12	RBM7	chr11	+	114401697	114401860	114400029	114400767	114405705	114405799	61655	201,176,205	4,0,2	44,30,87	117,143,134	312	149	0	0	0.96,1.0,0.98	0.152,0.091,0.237	0.82	FALSE	196	185	0.98	0.16	Up in Vehicle	SE
61656	ENSG00000076053.12	RBM7	chr11	+	114401697	114401860	114400029	114400767	114405708	114405799	61656	201,176,207	0,0,1	35,31,81	59,35,40	312	149	0	0	1.0,1.0,0.99	0.221,0.297,0.492	0.66	FALSE	195	93.6667	0.996667	0.336667	Up in Vehicle	SE
61657	ENSG00000076053.12	RBM7	chr11	+	114401697	114401860	114400029	114400767	114407444	114408909	61657	201,176,205	0,0,0	39,28,62	69,33,52	312	149	0	0	1.0,1.0,1.0	0.213,0.288,0.363	0.712	FALSE	194	94.3333	1	0.288	Up in Vehicle	SE
61658	ENSG00000076053.12	RBM7	chr11	+	114402827	114402915	114400612	114400767	114405705	114405799	61658	65,84,46	4,0,2	10,3,20	117,143,134	237	149	0	0	0.911,1.0,0.935	0.051,0.013,0.086	0.899	FALSE	67	142.333	0.948667	0.05	Up in Vehicle	SE
61659	ENSG00000076053.12	RBM7	chr11	+	114402827	114402915	114400612	114400767	114405708	114405799	61659	31,38,46	0,0,1	5,3,7	59,35,40	237	149	0	0	1.0,1.0,0.967	0.051,0.051,0.099	0.922	FALSE	38.6667	49.6667	0.989	0.067	Up in Vehicle	SE
61660	ENSG00000076053.12	RBM7	chr11	+	114402827	114402915	114401697	114401860	114405705	114405799	61660	295,365,275	0,0,0	29,11,35	9,3,25	237	149	1.80411e-08	7.24603e-07	1.0,1.0,1.0	0.67,0.697,0.468	0.388	FALSE	311.667	37.3333	1	0.611667	Up in Vehicle	SE
61662	ENSG00000076053.12	RBM7	chr11	+	114402831	114402915	114401697	114401860	114405705	114405799	61662	67,80,44	0,0,0	4,3,18	9,3,25	233	149	0	0	1.0,1.0,1.0	0.221,0.39,0.315	0.691	FALSE	63.6667	20.6667	1	0.308667	Up in Vehicle	SE
61663	ENSG00000076053.12	RBM7	chr11	+	114405705	114405799	114400673	114400767	114407444	114407819	61663	114,165,91	0,0,0	293,340,302	69,33,52	243	149	8.67098e-08	3.26898e-06	1.0,1.0,1.0	0.723,0.863,0.781	0.211	FALSE	123.333	363	1	0.789	Up in Vehicle	SE
61665	ENSG00000076053.12	RBM7	chr11	+	114405708	114405799	114400029	114400767	114407444	114410607	61665	108,164,90	0,0,0	237,231,214	69,33,52	240	149	5.44009e-14	3.378e-12	1.0,1.0,1.0	0.681,0.813,0.719	0.262	FALSE	120.667	278.667	1	0.737667	Up in Vehicle	SE
61749	ENSG00000134375.11	TIMM17A	chr1	+	201957280	201957380	201955502	201955552	201957510	201957574	61749	1728,1793,1869	2,0,0	380,434,456	431,473,565	249	149	0	0	0.998,1.0,1.0	0.345,0.354,0.326	0.658	FALSE	1797.33	913	0.999333	0.341667	Up in Vehicle	SE
61758	ENSG00000149187.19	CELF1	chr11	-	47475335	47475521	47465936	47472357	47484388	47484520	61758	36,59,61	0,0,0	12,20,17	12,7,7	335	149	6.681e-11	3.29656e-09	1.0,1.0,1.0	0.308,0.56,0.519	0.538	FALSE	52	25	1	0.462333	Up in Vehicle	SE
61767	ENSG00000149187.19	CELF1	chr11	-	47483452	47483532	47482694	47482856	47484388	47484520	61767	863,961,817	8,5,8	169,168,171	30,73,94	229	149	2.63689e-12	1.44947e-10	0.986,0.992,0.985	0.786,0.6,0.542	0.345	FALSE	887.333	235	0.987667	0.642667	Up in Vehicle	SE
61781	ENSG00000149187.19	CELF1	chr11	-	47499452	47499604	47488836	47489024	47552991	47553117	61781	160,200,202	156,269,177	33,34,29	128,90,101	301	149	0.000236346	0.00579458	0.337,0.269,0.361	0.113,0.158,0.124	0.191	FALSE	388	138.333	0.322333	0.131667	Up in Vehicle	SE
61797	ENSG00000107164.17	FUBP3	chr9	+	130580658	130581513	130579580	130579764	130595482	130595588	61797	383,335,290	457,557,495	1181,1240,1624	140,175,214	1004	149	0	0	0.111,0.082,0.08	0.556,0.513,0.53	-0.442	FALSE	839	1524.67	0.091	0.533	Up in PladB	SE
61832	ENSG00000113812.14	ACTR8	chr3	-	53873031	53873127	53872383	53872524	53874210	53874364	61832	472,448,478	0,0,0	110,80,77	12,17,41	245	149	4.61752e-05	0.00126286	1.0,1.0,1.0	0.848,0.741,0.533	0.293	FALSE	466	112.333	1	0.707333	Up in Vehicle	SE
61833	ENSG00000113812.14	ACTR8	chr3	-	53873031	53873127	53872383	53872524	53875947	53876080	61833	159,143,166	0,0,0	51,25,35	17,21,36	245	149	1.11022e-15	7.72249e-14	1.0,1.0,1.0	0.646,0.42,0.372	0.521	FALSE	156	61.6667	1	0.479333	Up in Vehicle	SE
61834	ENSG00000113812.14	ACTR8	chr3	-	53873031	53873146	53872383	53872524	53874210	53874364	61834	171,160,180	0,0,0	55,25,37	12,17,41	264	149	7.65263e-10	3.48072e-08	1.0,1.0,1.0	0.721,0.454,0.337	0.496	FALSE	170.333	62.3333	1	0.504	Up in Vehicle	SE
61835	ENSG00000113812.14	ACTR8	chr3	-	53873031	53873146	53872383	53872524	53875947	53876080	61835	166,146,168	0,0,0	60,23,38	17,21,36	264	149	1.07025e-13	6.504e-12	1.0,1.0,1.0	0.666,0.382,0.373	0.526	FALSE	160	65	1	0.473667	Up in Vehicle	SE
61836	ENSG00000113812.14	ACTR8	chr3	-	53874210	53874364	53872383	53872524	53875947	53876080	61836	337,386,348	0,0,0	146,105,111	17,21,36	303	149	1.32132e-08	5.38375e-07	1.0,1.0,1.0	0.809,0.711,0.603	0.292	FALSE	357	145.333	1	0.707667	Up in Vehicle	SE
61843	ENSG00000113812.14	ACTR8	chr3	-	53878356	53878467	53877646	53877751	53879938	53880072	61843	552,573,543	10,10,10	147,106,155	27,17,33	260	149	5.65464e-07	1.96393e-05	0.969,0.97,0.969	0.757,0.781,0.729	0.214	FALSE	566	161.667	0.969333	0.755667	Up in Vehicle	SE
61861	ENSG00000115758.14	ODC1	chr2	-	10444473	10444547	10443701	10443836	10444930	10445049	61861	10,11,18	0,0,0	8,6,2	6,4,6	223	149	1.15466e-07	4.31388e-06	1.0,1.0,1.0	0.471,0.501,0.182	0.615	FALSE	13	10.6667	1	0.384667	Up in Vehicle	SE
61878	ENSG00000010072.16	SPRTN	chr1	+	231339768	231339868	231337103	231338604	231351303	231352521	61878	78,72,84	0,0,0	20,14,37	29,12,25	249	149	0	0	1.0,1.0,1.0	0.292,0.411,0.47	0.609	FALSE	78	45.6667	1	0.391	Up in Vehicle	SE
61890	ENSG00000117625.14	RCOR3	chr1	+	211276256	211276418	211274209	211274262	211278116	211278223	61890	382,472,415	0,0,0	59,74,31	10,15,19	311	149	7.72374e-07	2.64231e-05	1.0,1.0,1.0	0.739,0.703,0.439	0.373	FALSE	423	69.3333	1	0.627	Up in Vehicle	SE
61944	ENSG00000186184.20	POLR1D	chr13	+	27621336	27621437	27620742	27621140	27648378	27648444	61944	37,36,43	12,27,4	4,8,3	0,0,0	250	149	0.000179463	0.00449319	0.648,0.443,0.865	1.0,1.0,1.0	-0.348	FALSE	53	5	0.652	1	Up in PladB	SE
61946	ENSG00000186184.20	POLR1D	chr13	+	27648378	27648449	27621874	27622009	27665685	27667410	61946	115,159,137	2,1,1	59,54,65	34,6,21	220	149	1.3486e-05	0.000397692	0.975,0.991,0.989	0.54,0.859,0.677	0.293	FALSE	138.333	79.6667	0.985	0.692	Up in Vehicle	SE
61967	ENSG00000158796.17	DEDD	chr1	-	161131005	161131182	161130814	161130847	161132105	161132151	61967	46,46,17	9,9,2	108,95,129	0,0,0	326	149	0.000406069	0.00957082	0.7,0.7,0.795	1.0,1.0,1.0	-0.268	FALSE	43	110.667	0.731667	1	Up in PladB	SE
62045	ENSG00000153201.17	RANBP2	chr2	+	108762100	108762195	108758412	108758548	108763236	108768388	62045	232,254,174	2,3,1	16,9,9	7,6,2	244	149	7.42031e-05	0.00196711	0.986,0.981,0.991	0.583,0.478,0.733	0.388	FALSE	222	16.3333	0.986	0.598	Up in Vehicle	SE
62050	ENSG00000153201.17	RANBP2	chr2	+	108773162	108773992	108772867	108773046	108775731	108775936	62050	6,18,19	411,421,224	104,99,115	41,38,37	979	149	0	0	0.002,0.006,0.013	0.279,0.284,0.321	-0.288	FALSE	366.333	144.667	0.007	0.294667	Up in PladB	SE
62073	ENSG00000090905.19	TNRC6A	chr16	+	24730252	24730300	24729650	24729846	24789231	24791817	62073	94,150,94	4,4,2	12,13,18	16,36,24	197	149	0	0	0.947,0.966,0.973	0.362,0.215,0.362	0.649	FALSE	116	39.6667	0.962	0.313	Up in Vehicle	SE
62076	ENSG00000090905.19	TNRC6A	chr16	+	24750725	24750813	24729650	24729846	24789231	24791817	62076	6,4,6	4,4,2	0,0,2	16,36,24	237	149	2.36644e-05	0.000674974	0.485,0.386,0.654	0.0,0.0,0.05	0.492	FALSE	8.66667	26	0.508333	0.0166667	Up in Vehicle	SE
62078	ENSG00000090905.19	TNRC6A	chr16	+	24750725	24750813	24730252	24730300	24776932	24777358	62078	96,116,108	5,13,10	21,16,15	20,12,26	237	149	1.28761e-11	6.70757e-10	0.923,0.849,0.872	0.398,0.456,0.266	0.508	FALSE	116	36.6667	0.881333	0.373333	Up in Vehicle	SE
62079	ENSG00000090905.19	TNRC6A	chr16	+	24750725	24750813	24730252	24730300	24789231	24791817	62079	92,117,109	2,10,0	14,16,16	17,16,26	237	149	0	0	0.967,0.88,1.0	0.341,0.386,0.279	0.614	FALSE	110	35	0.949	0.335333	Up in Vehicle	SE
62082	ENSG00000090905.19	TNRC6A	chr16	+	24758338	24758360	24730252	24730300	24776932	24777358	62082	34,52,40	5,13,10	0,7,14	20,12,26	171	149	7.3672e-08	2.79874e-06	0.856,0.777,0.777	0.0,0.337,0.319	0.585	FALSE	51.3333	26.3333	0.803333	0.218667	Up in Vehicle	SE
62086	ENSG00000090905.19	TNRC6A	chr16	+	24776932	24777358	24729650	24729846	24789231	24791817	62086	369,405,289	4,4,2	87,70,88	16,36,24	575	149	6.66134e-16	4.69073e-14	0.96,0.963,0.974	0.585,0.335,0.487	0.497	FALSE	357.667	107	0.965667	0.469	Up in Vehicle	SE
62091	ENSG00000090905.19	TNRC6A	chr16	+	24793472	24793649	24789231	24791817	24794543	24794719	62091	197,167,159	52,95,71	10,11,16	17,32,43	326	149	4.7853e-08	1.84995e-06	0.634,0.446,0.506	0.212,0.136,0.145	0.364	FALSE	247	43	0.528667	0.164333	Up in Vehicle	SE
62093	ENSG00000090905.19	TNRC6A	chr16	+	24794543	24794719	24791486	24791817	24797914	24797966	62093	110,134,118	0,0,0	49,73,75	19,28,32	325	149	0	0	1.0,1.0,1.0	0.542,0.544,0.518	0.465	FALSE	120.667	92	1	0.534667	Up in Vehicle	SE
62094	ENSG00000090905.19	TNRC6A	chr16	+	24795906	24795939	24794543	24794719	24797489	24797503	62094	356,328,359	27,40,21	41,32,50	17,17,42	182	149	1.99937e-07	7.28241e-06	0.915,0.87,0.933	0.664,0.606,0.494	0.318	FALSE	377	66.3333	0.906	0.588	Up in Vehicle	SE
62095	ENSG00000090905.19	TNRC6A	chr16	+	24797489	24797570	24789231	24791817	24797914	24797966	62095	198,232,219	0,0,0	34,37,46	19,28,32	230	149	0	0	1.0,1.0,1.0	0.537,0.461,0.482	0.507	FALSE	216.333	65.3333	1	0.493333	Up in Vehicle	SE
62099	ENSG00000090905.19	TNRC6A	chr16	+	24805604	24805733	24804333	24805151	24806573	24806784	62099	126,119,132	0,0,0	58,35,61	21,19,25	278	149	0	0	1.0,1.0,1.0	0.597,0.497,0.567	0.446	FALSE	125.667	73	1	0.553667	Up in Vehicle	SE
62101	ENSG00000090905.19	TNRC6A	chr16	+	24805673	24805733	24805013	24805151	24806573	24806754	62101	9,15,9	0,0,0	16,6,11	21,19,25	209	149	0	0	1.0,1.0,1.0	0.352,0.184,0.239	0.742	FALSE	11	32.6667	1	0.258333	Up in Vehicle	SE
62102	ENSG00000090905.19	TNRC6A	chr16	+	24806205	24806283	24804333	24805151	24806573	24806754	62102	80,132,109	0,0,0	13,14,39	21,19,25	227	149	0	0	1.0,1.0,1.0	0.289,0.326,0.506	0.626	FALSE	107	43.6667	1	0.373667	Up in Vehicle	SE
62103	ENSG00000090905.19	TNRC6A	chr16	+	24806205	24806283	24805013	24805733	24806573	24806754	62103	227,303,271	0,0,0	47,41,67	17,7,17	227	149	7.56538e-07	2.59124e-05	1.0,1.0,1.0	0.645,0.794,0.721	0.28	FALSE	267	65.3333	1	0.72	Up in Vehicle	SE
62219	ENSG00000115963.14	RND3	chr2	-	150486693	150486781	150474874	150474984	150487267	150487455	62219	592,552,507	3,3,0	388,453,554	89,75,97	237	149	0	0	0.992,0.991,1.0	0.733,0.792,0.782	0.225	FALSE	552.333	552	0.994333	0.769	Up in Vehicle	SE
62238	ENSG00000112984.12	KIF20A	chr5	+	138179659	138179845	138179111	138179202	138181608	138181728	62238	516,633,558	0,0,0	257,273,362	26,51,59	335	149	6.59472e-14	4.07057e-12	1.0,1.0,1.0	0.815,0.704,0.732	0.25	FALSE	569	342.667	1	0.750333	Up in Vehicle	SE
62239	ENSG00000112984.12	KIF20A	chr5	+	138181421	138181511	138179167	138179845	138181608	138181704	62239	676,722,708	0,0,1	206,168,216	72,92,98	239	149	0	0	1.0,1.0,0.998	0.641,0.532,0.579	0.415	FALSE	702.333	284	0.999333	0.584	Up in Vehicle	SE
62241	ENSG00000112984.12	KIF20A	chr5	+	138182322	138182461	138181608	138181728	138182585	138182747	62241	771,858,908	0,3,0	208,226,279	65,59,70	288	149	0	0	1.0,0.993,1.0	0.623,0.665,0.673	0.344	FALSE	846.667	302.333	0.997667	0.653667	Up in Vehicle	SE
62244	ENSG00000112984.12	KIF20A	chr5	+	138184511	138184676	138184238	138184404	138184806	138184946	62244	594,696,651	2,1,2	208,228,206	43,44,54	314	149	0	0	0.993,0.997,0.994	0.697,0.711,0.644	0.311	FALSE	648.667	261	0.994667	0.684	Up in Vehicle	SE
62246	ENSG00000112984.12	KIF20A	chr5	+	138185511	138185710	138185094	138185197	138186293	138186431	62246	815,719,821	0,0,0	223,286,361	34,70,110	348	149	0	0	1.0,1.0,1.0	0.737,0.636,0.584	0.348	FALSE	785	361.333	1	0.652333	Up in Vehicle	SE
62247	ENSG00000112984.12	KIF20A	chr5	+	138185960	138186052	138185094	138185197	138186293	138186431	62247	227,262,304	0,0,0	72,86,115	34,70,110	241	149	0	0	1.0,1.0,1.0	0.567,0.432,0.393	0.536	FALSE	264.333	162.333	1	0.464	Up in Vehicle	SE
62306	ENSG00000164347.18	GFM2	chr5	-	74760901	74760986	74745677	74745857	74766937	74767147	62306	5,7,7	0,0,0	9,7,11	28,17,22	234	149	1.57874e-13	9.4505e-12	1.0,1.0,1.0	0.17,0.208,0.241	0.794	FALSE	6.33333	31.3333	1	0.206333	Up in Vehicle	SE
62307	ENSG00000164347.18	GFM2	chr5	-	74760901	74760986	74751367	74751493	74766937	74767147	62307	5,7,8	0,0,0	17,6,14	9,2,5	234	149	2.16764e-05	0.000622085	1.0,1.0,1.0	0.546,0.656,0.641	0.386	FALSE	6.66667	17.6667	1	0.614333	Up in Vehicle	SE
62490	ENSG00000204147.11	ASAH2B	chr10	+	50745201	50745274	50742914	50743010	50749342	50749402	62490	46,66,29	13,26,27	0,0,9	31,6,8	222	149	6.12885e-05	0.00164577	0.704,0.63,0.419	0.0,0.0,0.43	0.441	FALSE	69	18	0.584333	0.143333	Up in Vehicle	SE
62498	ENSG00000136631.16	VPS45	chr1	+	150076915	150076984	150076232	150076312	150077668	150077779	62498	267,288,210	2,12,9	147,84,88	160,167,123	218	149	0	0	0.989,0.943,0.941	0.386,0.256,0.328	0.634	FALSE	262.667	256.333	0.957667	0.323333	Up in Vehicle	SE
62499	ENSG00000136631.16	VPS45	chr1	+	150076915	150077231	150076232	150076312	150077668	150077779	62499	954,1036,919	2,12,9	453,361,405	160,167,123	465	149	0	0	0.993,0.965,0.97	0.476,0.409,0.513	0.51	FALSE	977.333	556.333	0.976	0.466	Up in Vehicle	SE
62501	ENSG00000136631.16	VPS45	chr1	+	150077093	150077231	150076232	150076312	150077668	150077779	62501	545,587,546	2,12,9	243,235,248	160,167,123	287	149	0	0	0.993,0.962,0.969	0.441,0.422,0.511	0.517	FALSE	567	392	0.974667	0.458	Up in Vehicle	SE
62537	ENSG00000056097.16	ZFR	chr5	-	32380074	32380172	32379114	32379210	32385507	32385649	62537	584,628,586	12,13,23	83,80,77	16,17,17	247	149	0.000140161	0.00357116	0.967,0.967,0.939	0.758,0.739,0.732	0.215	FALSE	615.333	96.6667	0.957667	0.743	Up in Vehicle	SE
62570	ENSG00000087263.17	OGFOD1	chr16	+	56470002	56470082	56467904	56468018	56470486	56470791	62570	533,611,538	0,1,0	100,65,73	18,12,23	229	149	3.82964e-07	1.35443e-05	1.0,0.997,1.0	0.783,0.779,0.674	0.254	FALSE	561	97	0.999	0.745333	Up in Vehicle	SE
62572	ENSG00000087263.17	OGFOD1	chr16	+	56475506	56475565	56474827	56474950	56476043	56476335	62572	554,611,645	0,0,0	95,80,118	42,25,26	208	149	1.44773e-13	8.70743e-12	1.0,1.0,1.0	0.618,0.696,0.765	0.307	FALSE	603.333	128.667	1	0.693	Up in Vehicle	SE
62582	ENSG00000086015.23	MAST2	chr1	+	46000958	46000979	45997723	45997799	46002804	46002883	62582	84,90,83	7,2,7	58,51,46	23,18,16	170	149	0.000218161	0.00537938	0.913,0.975,0.912	0.688,0.713,0.716	0.228	FALSE	91	70.6667	0.933333	0.705667	Up in Vehicle	SE
62710	ENSG00000116679.17	IVNS1ABP	chr1	-	185306484	185306625	185305535	185305643	185307013	185307139	62710	269,288,228	966,1092,1069	176,186,192	92,63,67	290	149	0	0	0.125,0.119,0.099	0.496,0.603,0.596	-0.451	FALSE	1304	258.667	0.114333	0.565	Up in PladB	SE
62720	ENSG00000116679.17	IVNS1ABP	chr1	-	185308799	185308875	185307488	185307662	185309382	185309511	62720	507,602,481	0,0,0	46,63,80	50,88,88	225	149	0	0	1.0,1.0,1.0	0.379,0.322,0.376	0.641	FALSE	530	138.333	1	0.359	Up in Vehicle	SE
62721	ENSG00000116679.17	IVNS1ABP	chr1	-	185309002	185309172	185307488	185307662	185309382	185309511	62721	953,1078,927	0,0,0	174,210,236	50,88,88	319	149	0	0	1.0,1.0,1.0	0.619,0.527,0.556	0.433	FALSE	986	282	1	0.567333	Up in Vehicle	SE
62724	ENSG00000235453.12	SMIM27	chr9	+	32565396	32565628	32552347	32552479	32566390	32566929	62724	11,18,9	9,11,4	37,25,55	0,1,2	381	149	1.20503e-09	5.39274e-08	0.323,0.39,0.468	1.0,0.907,0.915	-0.547	FALSE	20.6667	40	0.393667	0.940667	Up in PladB	SE
62793	ENSG00000198860.14	TSEN15	chr1	+	184072156	184072298	184054727	184054863	184072826	184072986	62793	300,343,246	159,170,170	86,59,79	159,102,98	291	149	5.65261e-06	0.000174689	0.491,0.508,0.426	0.217,0.228,0.292	0.229	FALSE	462.667	194.333	0.475	0.245667	Up in Vehicle	SE
62829	ENSG00000257390.5	ENSG00000257390	chr12	-	55800561	55800629	55796024	55796076	55803628	55803728	62829	315,359,283	0,2,0	245,298,368	43,24,68	217	149	8.97643e-05	0.00235148	1.0,0.992,1.0	0.796,0.895,0.788	0.171	FALSE	319.667	348.667	0.997333	0.826333	Up in Vehicle	SE
62839	ENSG00000120694.20	HSPH1	chr13	-	31143791	31143923	31140183	31141259	31145562	31145768	62839	2059,2416,2196	43,34,56	1028,869,1047	279,183,270	281	149	0	0	0.962,0.974,0.954	0.661,0.716,0.673	0.28	FALSE	2268	1225.33	0.963333	0.683333	Up in Vehicle	SE
62842	ENSG00000120694.20	HSPH1	chr13	-	31148373	31148480	31147958	31148092	31149953	31150182	62842	1882,1935,1653	0,0,0	838,688,828	123,109,142	256	149	0	0	1.0,1.0,1.0	0.799,0.786,0.772	0.214	FALSE	1823.33	909.333	1	0.785667	Up in Vehicle	SE
62845	ENSG00000120694.20	HSPH1	chr13	-	31151608	31151742	31150946	31151191	31154632	31154755	62845	893,968,795	7,0,4	309,305,349	93,87,137	283	149	0	0	0.985,1.0,0.991	0.636,0.649,0.573	0.373	FALSE	889	426.667	0.992	0.619333	Up in Vehicle	SE
62846	ENSG00000120694.20	HSPH1	chr13	-	31152851	31152951	31150946	31151191	31154632	31154755	62846	1406,1296,1328	7,0,4	551,478,511	93,87,137	249	149	0	0	0.992,1.0,0.995	0.78,0.767,0.691	0.25	FALSE	1347	619	0.995667	0.746	Up in Vehicle	SE
62854	ENSG00000181458.10	TMEM45A	chr3	+	100519461	100519608	100492650	100492928	100568821	100568967	62854	60,90,57	2,5,1	27,40,27	25,19,7	296	149	5.24359e-07	1.82813e-05	0.938,0.901,0.966	0.352,0.515,0.66	0.426	FALSE	71.6667	48.3333	0.935	0.509	Up in Vehicle	SE
62859	ENSG00000181458.10	TMEM45A	chr3	+	100558404	100558589	100492618	100492928	100568821	100568967	62859	154,146,157	2,5,1	97,70,97	25,19,7	334	149	0.000233888	0.0057374	0.972,0.929,0.986	0.634,0.622,0.861	0.257	FALSE	155	105	0.962333	0.705667	Up in Vehicle	SE
62864	ENSG00000025156.13	HSF2	chr6	+	122416220	122416296	122413524	122413649	122419167	122419229	62864	420,457,476	0,0,0	131,107,161	71,44,69	225	149	0	0	1.0,1.0,1.0	0.55,0.617,0.607	0.409	FALSE	451	194.333	1	0.591333	Up in Vehicle	SE
62882	ENSG00000116698.22	SMG7	chr1	+	183512836	183512868	183472215	183472649	183515873	183515894	62882	354,363,376	65,78,111	89,102,116	77,71,109	181	149	1.39228e-09	6.20515e-08	0.818,0.793,0.736	0.488,0.542,0.467	0.283	FALSE	449	188	0.782333	0.499	Up in Vehicle	SE
62896	ENSG00000116698.22	SMG7	chr1	+	183547102	183547252	183545965	183546337	183549763	183549923	62896	140,134,161	0,2,0	29,27,44	9,8,9	299	149	4.83846e-07	1.6944e-05	1.0,0.971,1.0	0.616,0.627,0.709	0.34	FALSE	145.667	42	0.990333	0.650667	Up in Vehicle	SE
62923	ENSG00000120662.16	MTRF1	chr13	-	41261690	41261825	41260492	41260915	41263274	41263484	62923	18,18,10	1,0,0	2,3,2	4,3,7	284	149	3.54938e-12	1.9292e-10	0.904,1.0,1.0	0.208,0.344,0.13	0.741	FALSE	15.6667	7	0.968	0.227333	Up in Vehicle	SE
62924	ENSG00000120662.16	MTRF1	chr13	-	41262047	41262331	41260492	41260915	41263484	41263569	62924	71,47,51	30,18,16	14,3,14	20,24,19	433	149	7.45944e-06	0.000227354	0.449,0.473,0.523	0.194,0.041,0.202	0.336	FALSE	77.6667	31.3333	0.481667	0.145667	Up in Vehicle	SE
62925	ENSG00000120662.16	MTRF1	chr13	-	41262214	41262331	41260492	41260915	41263272	41263490	62925	13,11,16	2,0,0	5,0,8	13,2,4	266	149	4.09165e-07	1.44463e-05	0.785,1.0,1.0	0.177,0.0,0.528	0.693	FALSE	14	10.6667	0.928333	0.235	Up in Vehicle	SE
62926	ENSG00000120662.16	MTRF1	chr13	-	41262214	41262331	41260492	41260915	41263274	41263484	62926	12,12,18	1,0,0	5,0,4	4,3,7	266	149	4.47921e-09	1.90935e-07	0.87,1.0,1.0	0.412,0.0,0.242	0.739	FALSE	14.3333	7.66667	0.956667	0.218	Up in Vehicle	SE
62928	ENSG00000120662.16	MTRF1	chr13	-	41262410	41262481	41260492	41260915	41263272	41263490	62928	2,8,5	2,0,0	3,6,3	13,2,4	220	149	0.000346853	0.0082683	0.404,1.0,1.0	0.135,0.67,0.337	0.421	FALSE	5.66667	10.3333	0.801333	0.380667	Up in Vehicle	SE
62929	ENSG00000120662.16	MTRF1	chr13	-	41262410	41262481	41260492	41260915	41263274	41263484	62929	3,10,14	1,0,0	3,5,5	4,3,7	220	149	4.86928e-07	1.70493e-05	0.67,1.0,1.0	0.337,0.53,0.326	0.492	FALSE	9.33333	9	0.89	0.397667	Up in Vehicle	SE
62982	ENSG00000111300.10	NAA25	chr12	-	112081059	112081134	112078633	112078741	112090725	112090864	62982	58,65,48	1,0,0	15,13,13	3,9,14	224	149	2.85535e-06	9.18396e-05	0.975,1.0,1.0	0.769,0.49,0.382	0.445	FALSE	57.3333	22.3333	0.991667	0.547	Up in Vehicle	SE
62993	ENSG00000099804.9	CDC34	chr19	+	535836	535923	531759	532108	536242	536278	62993	641,755,853	6,2,6	199,188,230	37,42,73	236	149	0	0	0.985,0.996,0.989	0.773,0.739,0.665	0.264	FALSE	754.333	256.333	0.99	0.725667	Up in Vehicle	SE
63059	ENSG00000135821.20	GLUL	chr1	-	182390496	182390852	182388571	182388750	182391174	182391346	63059	57,58,53	38,63,66	683,575,711	35,28,30	505	149	0	0	0.307,0.214,0.192	0.852,0.858,0.875	-0.624	FALSE	111.667	687.333	0.237667	0.861667	Up in PladB	SE
63060	ENSG00000135821.20	GLUL	chr1	-	182390496	182390852	182388571	182388750	182391678	182392206	63060	80,72,71	1773,1884,1828	683,579,711	376,416,685	505	149	0	0	0.013,0.011,0.011	0.349,0.291,0.234	-0.28	FALSE	1902.67	1150	0.0116667	0.291333	Up in PladB	SE
63091	ENSG00000285238.2	ENSG00000285238	chr12	-	6560446	6560569	6560097	6560326	6560697	6560787	63091	233,379,416	1,2,1	29,17,28	29,17,27	272	149	0	0	0.992,0.99,0.996	0.354,0.354,0.362	0.636	FALSE	344	49	0.992667	0.356667	Up in Vehicle	SE
63096	ENSG00000285238.2	ENSG00000285238	chr12	-	6561663	6561804	6560930	6561070	6561883	6561971	63096	557,624,609	0,0,0	58,26,58	20,11,33	290	149	0	0	1.0,1.0,1.0	0.598,0.548,0.475	0.46	FALSE	596.667	68.6667	1	0.540333	Up in Vehicle	SE
63119	ENSG00000150787.8	PTS	chr11	+	112230207	112230230	112228593	112228673	112230625	112230682	63119	444,556,472	11,11,14	191,137,196	54,27,52	172	149	4.56898e-08	1.77053e-06	0.972,0.978,0.967	0.754,0.815,0.766	0.194	FALSE	502.667	219	0.972333	0.778333	Up in Vehicle	SE
63160	ENSG00000163050.18	COQ8A	chr1	+	226983551	226983633	226982893	226983034	226984547	226984655	63160	100,132,147	0,0,0	16,9,14	5,4,7	231	149	3.5956e-05	0.00100102	1.0,1.0,1.0	0.674,0.592,0.563	0.39	FALSE	126.333	18.3333	1	0.609667	Up in Vehicle	SE
63182	ENSG00000164362.21	TERT	chr5	-	1286164	1287086	1282428	1282624	1292963	1294666	63182	65,59,66	5,4,13	80,34,79	0,1,0	1071	149	8.6815e-07	2.95621e-05	0.644,0.672,0.414	1.0,0.825,1.0	-0.365	FALSE	70.6667	64.6667	0.576667	0.941667	Up in PladB	SE
63235	ENSG00000283761.1	ENSG00000283761	chr1	+	100058665	100058728	100049908	100050004	100059877	100060005	63235	574,699,635	5,7,6	70,81,139	13,29,36	212	149	4.03178e-10	1.87725e-08	0.988,0.986,0.987	0.791,0.663,0.731	0.259	FALSE	642	122.667	0.987	0.728333	Up in Vehicle	SE
63240	ENSG00000283761.1	ENSG00000283761	chr1	+	100068472	100068586	100067976	100068195	100069613	100069685	63240	717,716,748	10,20,5	76,60,71	9,25,29	263	149	3.46604e-06	0.000110346	0.976,0.953,0.988	0.827,0.576,0.581	0.311	FALSE	738.667	90	0.972333	0.661333	Up in Vehicle	SE
63241	ENSG00000283761.1	ENSG00000283761	chr1	+	100068472	100068586	100067976	100068195	100077164	100077277	63241	422,411,443	4,0,0	50,41,48	60,65,130	263	149	0	0	0.984,1.0,1.0	0.321,0.263,0.173	0.742	FALSE	426.667	131.333	0.994667	0.252333	Up in Vehicle	SE
63242	ENSG00000283761.1	ENSG00000283761	chr1	+	100069613	100069685	100067976	100068195	100077164	100077269	63242	133,154,119	4,0,0	25,41,55	60,65,130	221	149	0	0	0.957,1.0,1.0	0.219,0.298,0.222	0.739	FALSE	136.667	125.333	0.985667	0.246333	Up in Vehicle	SE
63277	ENSG00000140157.16	NIPA2	chr15	+	22839654	22839790	22838644	22838921	22860628	22860789	63277	142,171,192	0,0,0	56,63,38	9,17,16	285	149	3.29892e-08	1.29465e-06	1.0,1.0,1.0	0.765,0.66,0.554	0.34	FALSE	168.333	66.3333	1	0.659667	Up in Vehicle	SE
63279	ENSG00000140157.16	NIPA2	chr15	+	22839654	22839790	22838675	22839174	22851638	22851661	63279	149,169,95	6,11,10	67,37,49	39,28,50	285	149	1.11022e-16	8.12658e-15	0.928,0.889,0.832	0.473,0.409,0.339	0.476	FALSE	146.667	90	0.883	0.407	Up in Vehicle	SE
63281	ENSG00000140157.16	NIPA2	chr15	+	22839654	22839790	22838675	22839174	22860628	22860789	63281	17,19,10	0,0,0	13,12,12	28,12,32	285	149	0	0	1.0,1.0,1.0	0.195,0.343,0.164	0.766	FALSE	15.3333	36.3333	1	0.234	Up in Vehicle	SE
63286	ENSG00000140157.16	NIPA2	chr15	+	22845145	22845267	22838873	22839174	22851638	22851665	63286	123,160,149	6,11,10	45,58,67	39,28,50	271	149	4.44089e-15	2.9642e-13	0.919,0.889,0.891	0.388,0.532,0.424	0.452	FALSE	153	95.6667	0.899667	0.448	Up in Vehicle	SE
63296	ENSG00000140157.16	NIPA2	chr15	+	22851638	22851870	22838688	22839174	22860628	22860789	63296	301,321,302	0,0,0	261,211,335	28,12,32	381	149	0.000144851	0.0036816	1.0,1.0,1.0	0.785,0.873,0.804	0.179	FALSE	308	293	1	0.820667	Up in Vehicle	SE
63302	ENSG00000140157.16	NIPA2	chr15	+	22853211	22853268	22851041	22851870	22860628	22860789	63302	171,212,208	2,2,3	95,55,79	53,68,97	206	149	0	0	0.984,0.987,0.98	0.565,0.369,0.371	0.549	FALSE	199.333	149	0.983667	0.435	Up in Vehicle	SE
63304	ENSG00000140157.16	NIPA2	chr15	+	22858539	22858630	22838688	22839174	22860628	22860789	63304	323,348,380	0,0,0	164,135,100	28,12,32	240	149	0.000126296	0.00323486	1.0,1.0,1.0	0.784,0.875,0.66	0.227	FALSE	350.333	157	1	0.773	Up in Vehicle	SE
63306	ENSG00000140157.16	NIPA2	chr15	+	22858539	22858630	22851638	22851870	22860628	22860789	63306	332,357,413	2,2,3	206,156,138	53,68,97	240	149	0	0	0.99,0.991,0.988	0.707,0.588,0.469	0.402	FALSE	369.667	239.333	0.989667	0.588	Up in Vehicle	SE
63468	ENSG00000145041.17	DCAF1	chr3	-	51470928	51471005	51463113	51463227	51499872	51499994	63468	6,6,3	0,0,0	1,1,8	2,9,3	226	149	3.18212e-06	0.000101833	1.0,1.0,1.0	0.248,0.068,0.637	0.682	FALSE	5	8	1	0.317667	Up in Vehicle	SE
63475	ENSG00000188295.15	ZNF669	chr1	-	247101730	247101791	247099961	247101319	247101986	247102113	63475	300,408,354	5,4,6	78,76,122	138,206,244	210	149	0	0	0.977,0.986,0.977	0.286,0.207,0.262	0.728	FALSE	359	288	0.98	0.251667	Up in Vehicle	SE
63476	ENSG00000188295.15	ZNF669	chr1	-	247101730	247101791	247099961	247101319	247103938	247104372	63476	65,91,88	0,0,0	74,54,94	48,28,50	210	149	0	0	1.0,1.0,1.0	0.522,0.578,0.572	0.443	FALSE	81.3333	116	1	0.557333	Up in Vehicle	SE
63477	ENSG00000188295.15	ZNF669	chr1	-	247101730	247101791	247099961	247101319	247104196	247104278	63477	65,91,88	0,0,0	88,75,142	102,119,190	210	149	0	0	1.0,1.0,1.0	0.38,0.309,0.347	0.655	FALSE	81.3333	238.667	1	0.345333	Up in Vehicle	SE
63478	ENSG00000188295.15	ZNF669	chr1	-	247101986	247102113	247101050	247101319	247103938	247104365	63478	11,15,21	0,0,0	134,237,252	48,28,50	276	149	1.08797e-08	4.47131e-07	1.0,1.0,1.0	0.601,0.82,0.731	0.283	FALSE	15.6667	249.667	1	0.717333	Up in Vehicle	SE
63479	ENSG00000188295.15	ZNF669	chr1	-	247101986	247102113	247101050	247101319	247104196	247104289	63479	142,153,170	0,0,0	218,263,322	102,119,190	276	149	0	0	1.0,1.0,1.0	0.536,0.544,0.478	0.481	FALSE	155	404.667	1	0.519333	Up in Vehicle	SE
63480	ENSG00000188295.15	ZNF669	chr1	-	247101986	247102113	247101730	247101791	247103938	247104365	63480	212,289,241	0,0,0	55,75,84	24,9,25	276	149	1.97803e-07	7.20814e-06	1.0,1.0,1.0	0.553,0.818,0.645	0.328	FALSE	247.333	90.6667	1	0.672	Up in Vehicle	SE
63481	ENSG00000188295.15	ZNF669	chr1	-	247101986	247102113	247101730	247101791	247104196	247104289	63481	367,461,432	0,0,0	121,101,141	38,33,75	276	149	0	0	1.0,1.0,1.0	0.632,0.623,0.504	0.414	FALSE	420	169.667	1	0.586333	Up in Vehicle	SE
63482	ENSG00000188295.15	ZNF669	chr1	-	247101990	247102113	247101730	247101791	247104196	247104278	63482	138,150,164	0,0,0	81,71,83	38,33,75	272	149	0	0	1.0,1.0,1.0	0.539,0.541,0.377	0.514	FALSE	150.667	127	1	0.485667	Up in Vehicle	SE
63515	ENSG00000127022.16	CANX	chr5	+	179707131	179707190	179705678	179705852	179709872	179710065	63515	2,2,11	0,0,0	3,21,18	18,21,25	208	149	0	0	1.0,1.0,1.0	0.107,0.417,0.34	0.712	FALSE	5	35.3333	1	0.288	Up in Vehicle	SE
63521	ENSG00000127022.16	CANX	chr5	+	179708238	179708380	179705678	179705852	179709872	179710065	63521	58,60,63	0,0,0	172,170,202	18,21,25	291	149	0.000168179	0.00423206	1.0,1.0,1.0	0.83,0.806,0.805	0.186	FALSE	60.3333	202.667	1	0.813667	Up in Vehicle	SE
63562	ENSG00000162772.18	ATF3	chr1	+	212619045	212619266	212618126	212618234	212619357	212619555	63562	2,2,3	42,35,35	31,16,23	14,0,0	370	149	8.32079e-10	3.77183e-08	0.019,0.022,0.033	0.471,1.0,1.0	-0.799	FALSE	39.6667	28	0.0246667	0.823667	Up in PladB	SE
63567	ENSG00000051108.15	HERPUD1	chr16	+	56939236	56939359	56935950	56936817	56939894	56939946	63567	346,380,444	0,0,2	10,16,23	5,17,19	272	149	0	0	1.0,1.0,0.992	0.523,0.34,0.399	0.577	FALSE	390.667	30	0.997333	0.420667	Up in Vehicle	SE
63569	ENSG00000051108.15	HERPUD1	chr16	+	56939236	56939359	56935950	56936817	56943125	56943548	63569	175,200,249	0,0,0	7,9,15	3,10,10	272	149	8.26015e-11	4.04946e-09	1.0,1.0,1.0	0.561,0.33,0.451	0.553	FALSE	208	18	1	0.447333	Up in Vehicle	SE
63572	ENSG00000051108.15	HERPUD1	chr16	+	56939894	56940245	56936723	56936817	56943125	56943877	63572	167,220,225	0,0,0	47,60,55	3,10,10	500	149	6.0398e-05	0.00162341	1.0,1.0,1.0	0.824,0.641,0.621	0.305	FALSE	204	61.6667	1	0.695333	Up in Vehicle	SE
63577	ENSG00000051108.15	HERPUD1	chr16	+	56942131	56942237	56936686	56936817	56943125	56943297	63577	127,150,166	0,0,0	10,17,30	3,10,10	255	149	2.82917e-07	1.0154e-05	1.0,1.0,1.0	0.661,0.498,0.637	0.401	FALSE	147.667	26.6667	1	0.598667	Up in Vehicle	SE
63597	ENSG00000152601.18	MBNL1	chr3	+	152299404	152300367	152268039	152269092	152414940	152415111	63597	1163,1190,922	0,3,0	623,530,816	23,12,33	1112	149	6.33943e-06	0.000194832	1.0,0.982,1.0	0.784,0.855,0.768	0.192	FALSE	1092.67	679	0.994	0.802333	Up in Vehicle	SE
63610	ENSG00000152601.18	MBNL1	chr3	+	152432716	152432920	152414940	152415111	152445281	152445474	63610	162,195,196	6,7,2	49,55,106	14,28,33	353	149	3.95639e-12	2.14276e-10	0.919,0.922,0.976	0.596,0.453,0.576	0.397	FALSE	189.333	95	0.939	0.541667	Up in Vehicle	SE
63611	ENSG00000152601.18	MBNL1	chr3	+	152432716	152432920	152414940	152415111	152462384	152463159	63611	110,148,122	0,0,0	40,33,74	4,13,10	353	149	0.000329059	0.00788286	1.0,1.0,1.0	0.808,0.517,0.757	0.306	FALSE	126.667	58	1	0.694	Up in Vehicle	SE
63619	ENSG00000152601.18	MBNL1	chr3	+	152447619	152447773	152445281	152445539	152462384	152465203	63619	33,27,17	0,0,0	23,9,11	7,15,17	303	149	1.34387e-11	6.98625e-10	1.0,1.0,1.0	0.618,0.228,0.241	0.638	FALSE	25.6667	27.3333	1	0.362333	Up in Vehicle	SE
63625	ENSG00000152601.18	MBNL1	chr3	+	152455541	152455577	152447619	152447773	152459270	152459327	63625	26,27,7	0,1,0	0,0,0	12,1,2	185	149	0	0	1.0,0.956,1.0	0.0,0.0,0.0	0.985	FALSE	20.3333	5	0.985333	0	Up in Vehicle	SE
63630	ENSG00000152601.18	MBNL1	chr3	+	152459270	152459345	152445281	152445539	152462384	152463159	63630	63,60,60	0,0,0	20,8,20	7,15,17	224	149	9.11764e-10	4.11912e-08	1.0,1.0,1.0	0.655,0.262,0.439	0.548	FALSE	61	29	1	0.452	Up in Vehicle	SE
63735	ENSG00000161267.12	BDH1	chr3	-	197538305	197538952	197533488	197533561	197546360	197546486	63735	233,293,268	40,53,46	82,89,98	49,46,43	796	149	3.40535e-05	0.000951076	0.522,0.509,0.522	0.239,0.266,0.299	0.25	FALSE	311	135.667	0.517667	0.268	Up in Vehicle	SE
63804	ENSG00000095951.18	HIVEP1	chr6	+	12089183	12089237	12015525	12015668	12119889	12119934	63804	62,46,39	0,0,0	20,16,28	4,7,20	203	149	3.19375e-06	0.000102162	1.0,1.0,1.0	0.786,0.627,0.507	0.36	FALSE	49	31.6667	1	0.64	Up in Vehicle	SE
63880	ENSG00000169071.15	ROR2	chr9	-	91756070	91756101	91737390	91737518	91757271	91757559	63880	78,69,58	0,0,0	24,11,9	10,3,6	180	149	0.000175795	0.00441007	1.0,1.0,1.0	0.665,0.752,0.554	0.343	FALSE	68.3333	21	1	0.657	Up in Vehicle	SE
63883	ENSG00000169071.15	ROR2	chr9	-	91775740	91775818	91757271	91757559	91949866	91950228	63883	70,65,63	0,0,0	11,16,23	9,5,8	227	149	3.2544e-06	0.000103971	1.0,1.0,1.0	0.445,0.677,0.654	0.408	FALSE	66	24	1	0.592	Up in Vehicle	SE
63931	ENSG00000156599.11	ZDHHC5	chr11	+	57682421	57682543	57667746	57668187	57688507	57688665	63931	103,133,124	0,0,2	26,20,17	3,10,11	271	149	4.50117e-05	0.00123355	1.0,1.0,0.972	0.827,0.524,0.459	0.387	FALSE	120.667	29	0.990667	0.603333	Up in Vehicle	SE
64032	ENSG00000120334.16	CENPL	chr1	-	173806438	173806576	173799549	173800519	173807266	173807518	64032	12,16,27	6,6,2	0,1,1	22,3,16	287	149	1.94104e-11	9.96796e-10	0.509,0.581,0.875	0.0,0.148,0.031	0.595	FALSE	23	14.3333	0.655	0.0596667	Up in Vehicle	SE
64033	ENSG00000120334.16	CENPL	chr1	-	173806438	173806576	173802962	173803505	173807266	173807518	64033	26,29,45	77,41,81	0,1,0	32,35,31	287	149	3.63168e-06	0.000115265	0.149,0.269,0.224	0.0,0.015,0.0	0.209	FALSE	99.6667	33	0.214	0.005	Up in Vehicle	SE
64064	ENSG00000143751.10	SDE2	chr1	-	225995265	225995383	225992890	225993002	225999192	225999343	64064	482,536,510	1,0,0	581,452,531	72,101,117	267	149	0	0	0.996,1.0,1.0	0.818,0.714,0.717	0.249	FALSE	509.667	618	0.998667	0.749667	Up in Vehicle	SE
64119	ENSG00000135775.14	COG2	chr1	+	230660757	230660823	230659463	230659625	230663140	230663221	64119	320,407,395	1,0,0	23,10,52	36,18,23	215	149	1.60982e-14	1.03367e-12	0.996,1.0,1.0	0.307,0.278,0.61	0.6	FALSE	374.333	54	0.998667	0.398333	Up in Vehicle	SE
64128	ENSG00000135775.14	COG2	chr1	+	230674997	230675124	230669355	230671640	230678912	230679052	64128	646,657,571	1,0,0	47,58,72	30,10,12	276	149	1.01377e-05	0.000303572	0.997,1.0,1.0	0.458,0.758,0.764	0.339	FALSE	625	76.3333	0.999	0.66	Up in Vehicle	SE
64168	ENSG00000135845.10	PIGC	chr1	-	172386780	172386957	172376553	172376636	172399818	172399916	64168	10,3,2	5,2,5	15,3,10	0,0,0	326	149	3.49234e-07	1.24091e-05	0.478,0.407,0.155	1.0,1.0,1.0	-0.653	FALSE	9	9.33333	0.346667	1	Up in PladB	SE
64212	ENSG00000104320.15	NBN	chr8	-	89981374	89981523	89980733	89980893	89982721	89982855	64212	124,149,164	1,0,0	33,19,23	12,12,8	298	149	6.2228e-12	3.31047e-10	0.984,1.0,1.0	0.579,0.442,0.59	0.458	FALSE	146	35.6667	0.994667	0.537	Up in Vehicle	SE
64213	ENSG00000104320.15	NBN	chr8	-	89981952	89982002	89980733	89980893	89982721	89982855	64213	8,7,5	1,0,0	9,5,0	12,12,8	199	149	9.76211e-10	4.39808e-08	0.857,1.0,1.0	0.36,0.238,0.0	0.753	FALSE	7	15.3333	0.952333	0.199333	Up in Vehicle	SE
64280	ENSG00000143363.17	PRUNE1	chr1	+	151018556	151018669	151017811	151017904	151033805	151033855	64280	45,36,37	0,0,0	3,7,3	5,2,5	262	149	6.69541e-06	0.000205109	1.0,1.0,1.0	0.254,0.666,0.254	0.609	FALSE	39.3333	8.33333	1	0.391333	Up in Vehicle	SE
64290	ENSG00000143363.17	PRUNE1	chr1	+	151025514	151025673	151017811	151017904	151033805	151033837	64290	22,16,43	0,0,0	1,3,0	5,2,5	308	149	2.64002e-11	1.34395e-09	1.0,1.0,1.0	0.088,0.421,0.0	0.83	FALSE	27	5.33333	1	0.169667	Up in Vehicle	SE
64434	ENSG00000164134.14	NAA15	chr4	+	139376364	139376473	139370210	139370404	139387883	139389159	64434	542,516,491	0,0,0	99,84,129	37,33,52	258	149	0	0	1.0,1.0,1.0	0.607,0.595,0.589	0.403	FALSE	516.333	144.667	1	0.597	Up in Vehicle	SE
64439	ENSG00000164134.14	NAA15	chr4	+	139384831	139384978	139370210	139370404	139387883	139389159	64439	12,1,10	0,0,0	6,16,13	37,33,52	296	149	6.66134e-15	4.39612e-13	1.0,1.0,1.0	0.075,0.196,0.112	0.872	FALSE	7.66667	52.3333	1	0.127667	Up in Vehicle	SE
64444	ENSG00000164134.14	NAA15	chr4	+	139384834	139384978	139370210	139370404	139387883	139391368	64444	8,1,6	0,0,0	1,10,8	37,33,52	293	149	4.09339e-13	2.38097e-11	1.0,1.0,1.0	0.014,0.134,0.073	0.926	FALSE	5	47	1	0.0736667	Up in Vehicle	SE
64447	ENSG00000164134.14	NAA15	chr4	+	139386132	139386230	139370210	139370404	139387883	139389159	64447	230,243,210	0,0,0	24,18,18	37,33,52	247	149	0	0	1.0,1.0,1.0	0.281,0.248,0.173	0.766	FALSE	227.667	60.6667	1	0.234	Up in Vehicle	SE
64482	ENSG00000121864.10	ZNF639	chr3	+	179325041	179325322	179323075	179323291	179328282	179328351	64482	169,215,180	0,2,0	130,102,162	108,142,148	430	149	0	0	1.0,0.974,1.0	0.294,0.199,0.275	0.735	FALSE	188.667	264	0.991333	0.256	Up in Vehicle	SE
64483	ENSG00000121864.10	ZNF639	chr3	+	179327560	179327631	179323030	179323291	179328282	179328351	64483	149,178,120	0,2,0	21,53,39	108,142,148	220	149	0	0	1.0,0.984,1.0	0.116,0.202,0.151	0.838	FALSE	149.667	170.333	0.994667	0.156333	Up in Vehicle	SE
64484	ENSG00000121864.10	ZNF639	chr3	+	179327560	179327631	179325041	179325322	179328282	179328351	64484	244,298,204	0,0,0	32,37,42	14,16,11	220	149	3.41566e-10	1.59952e-08	1.0,1.0,1.0	0.608,0.61,0.721	0.354	FALSE	248.667	50.6667	1	0.646333	Up in Vehicle	SE
64488	ENSG00000121864.10	ZNF639	chr3	+	179329617	179329728	179328117	179328351	179332988	179333123	64488	481,519,384	3,0,0	365,355,372	122,100,97	260	149	0	0	0.989,1.0,1.0	0.632,0.67,0.687	0.333	FALSE	462.333	470.333	0.996333	0.663	Up in Vehicle	SE
64512	ENSG00000198879.13	SFMBT2	chr10	-	7276891	7276989	7248547	7248649	7367648	7367889	64512	48,64,36	0,2,0	4,7,3	28,15,8	247	149	0	0	1.0,0.951,1.0	0.079,0.22,0.184	0.823	FALSE	50	21.6667	0.983667	0.161	Up in Vehicle	SE
64858	ENSG00000143190.23	POU2F1	chr1	+	167376028	167376155	167371916	167372036	167383856	167383869	64858	19,22,18	0,0,0	16,29,17	8,5,7	276	149	1.93781e-05	0.000559507	1.0,1.0,1.0	0.519,0.758,0.567	0.385	FALSE	19.6667	27.3333	1	0.614667	Up in Vehicle	SE
64859	ENSG00000143190.23	POU2F1	chr1	+	167376028	167376155	167374107	167374296	167383856	167383869	64859	39,35,36	0,0,0	43,36,35	10,6,10	276	149	1.68591e-05	0.000491066	1.0,1.0,1.0	0.699,0.764,0.654	0.294	FALSE	36.6667	46.6667	1	0.705667	Up in Vehicle	SE
64865	ENSG00000143190.23	POU2F1	chr1	+	167401450	167401556	167399185	167399365	167411958	167412304	64865	72,101,84	0,0,0	35,34,38	37,17,15	255	149	0	0	1.0,1.0,1.0	0.356,0.539,0.597	0.503	FALSE	85.6667	58.6667	1	0.497333	Up in Vehicle	SE
64871	ENSG00000143157.12	POGK	chr1	+	166847493	166847592	166840954	166841088	166848937	166849208	64871	353,337,442	47,50,71	85,51,75	62,54,62	248	149	2.22045e-16	1.60319e-14	0.819,0.802,0.789	0.452,0.362,0.421	0.392	FALSE	433.333	129.667	0.803333	0.411667	Up in Vehicle	SE
64948	ENSG00000269755.1	ENSG00000269755	chr19	-	12466723	12466850	12466461	12466519	12484654	12484816	64948	48,55,50	1,3,0	3,0,8	8,2,5	276	149	7.32871e-08	2.78504e-06	0.963,0.908,1.0	0.168,0.0,0.463	0.747	FALSE	52.3333	8.66667	0.957	0.210333	Up in Vehicle	SE
65154	ENSG00000162733.19	DDR2	chr1	+	162705051	162705131	162677233	162677346	162719036	162719062	65154	3,5,3	6,5,4	3,7,13	1,1,0	229	149	3.38022e-06	0.000107794	0.245,0.394,0.328	0.661,0.82,1.0	-0.505	FALSE	8.66667	8.33333	0.322333	0.827	Up in PladB	SE
65174	ENSG00000152332.16	UHMK1	chr1	+	162503753	162503848	162499954	162501104	162512499	162512576	65174	271,329,242	5,1,2	31,33,43	26,26,4	244	149	4.79477e-05	0.0013071	0.971,0.995,0.987	0.421,0.437,0.868	0.409	FALSE	283.333	54.3333	0.984333	0.575333	Up in Vehicle	SE
65277	ENSG00000168301.13	KCTD6	chr3	+	58494152	58494408	58492118	58492169	58498712	58498782	65277	31,45,31	15,19,24	86,86,105	11,7,2	405	149	3.80036e-07	1.34449e-05	0.432,0.466,0.322	0.742,0.819,0.951	-0.431	FALSE	55	99	0.406667	0.837333	Up in PladB	SE
65360	ENSG00000175455.16	CCDC14	chr3	-	123948690	123948785	123946802	123947319	123948895	123948933	65360	601,662,430	1,3,0	297,293,334	36,26,49	244	149	0.000291935	0.00704907	0.997,0.993,1.0	0.834,0.873,0.806	0.159	FALSE	565.667	345	0.996667	0.837667	Up in Vehicle	SE
65364	ENSG00000175455.16	CCDC14	chr3	-	123955842	123955965	123948895	123949132	123961143	123961381	65364	245,290,218	6,16,6	226,175,188	63,64,95	272	149	6.77236e-15	4.46293e-13	0.957,0.908,0.952	0.663,0.6,0.52	0.345	FALSE	260.333	270.333	0.939	0.594333	Up in Vehicle	SE
65367	ENSG00000175455.16	CCDC14	chr3	-	123955842	123956115	123948895	123949132	123961143	123961209	65367	430,514,359	6,16,6	289,177,204	63,64,95	422	149	0	0	0.962,0.919,0.955	0.618,0.494,0.431	0.431	FALSE	443.667	297.333	0.945333	0.514333	Up in Vehicle	SE
65368	ENSG00000175455.16	CCDC14	chr3	-	123955842	123956795	123948895	123949132	123961143	123961349	65368	1098,1313,826	6,16,6	450,385,394	63,64,95	1102	149	0	0	0.961,0.917,0.949	0.491,0.449,0.359	0.509	FALSE	1088.33	483.667	0.942333	0.433	Up in Vehicle	SE
65370	ENSG00000175455.16	CCDC14	chr3	-	123956045	123956115	123948895	123949132	123956739	123956795	65370	30,23,12	2,0,7	14,19,1	6,43,44	219	149	4.50698e-05	0.001235	0.911,1.0,0.538	0.614,0.231,0.015	0.53	FALSE	24.6667	42.3333	0.816333	0.286667	Up in Vehicle	SE
65371	ENSG00000175455.16	CCDC14	chr3	-	123956045	123956115	123948895	123949132	123961143	123961225	65371	27,23,13	6,16,6	8,3,1	63,64,95	219	149	2.55351e-14	1.62136e-12	0.754,0.494,0.596	0.08,0.031,0.007	0.575	FALSE	30.3333	78	0.614667	0.0393333	Up in Vehicle	SE
65373	ENSG00000175455.16	CCDC14	chr3	-	123956045	123956115	123955842	123955965	123956739	123956795	65373	135,136,99	4,4,3	34,33,30	49,71,79	219	149	0	0	0.958,0.959,0.957	0.321,0.24,0.205	0.703	FALSE	127	98.6667	0.958	0.255333	Up in Vehicle	SE
65374	ENSG00000175455.16	CCDC14	chr3	-	123956045	123956115	123955842	123955965	123961143	123961225	65374	135,136,97	0,2,2	28,21,32	12,38,36	219	149	1.9984e-15	1.36139e-13	1.0,0.979,0.971	0.614,0.273,0.377	0.562	FALSE	124	55.6667	0.983333	0.421333	Up in Vehicle	SE
65375	ENSG00000175455.16	CCDC14	chr3	-	123956354	123956427	123948895	123949132	123956739	123956795	65375	94,150,101	2,0,7	35,17,16	6,43,44	222	149	9.71028e-06	0.000291553	0.969,1.0,0.906	0.797,0.21,0.196	0.557	FALSE	118	53.6667	0.958333	0.401	Up in Vehicle	SE
65376	ENSG00000175455.16	CCDC14	chr3	-	123956354	123956427	123948895	123949132	123961143	123961225	65376	8,15,11	6,16,6	1,0,2	63,64,95	222	149	5.55946e-10	2.56033e-08	0.472,0.386,0.552	0.011,0.0,0.014	0.462	FALSE	20.6667	75	0.47	0.00833333	Up in Vehicle	SE
65377	ENSG00000175455.16	CCDC14	chr3	-	123956354	123956427	123955842	123955965	123956739	123956795	65377	93,142,99	4,4,3	35,18,15	49,71,79	222	149	0	0	0.94,0.96,0.957	0.324,0.145,0.113	0.758	FALSE	115	89	0.952333	0.194	Up in Vehicle	SE
65382	ENSG00000175455.16	CCDC14	chr3	-	123956739	123956795	123948895	123949132	123961143	123961209	65382	50,50,48	6,16,6	25,55,56	63,64,95	205	149	9.74442e-11	4.75869e-09	0.858,0.694,0.853	0.224,0.384,0.3	0.499	FALSE	58.6667	119.333	0.801667	0.302667	Up in Vehicle	SE
65383	ENSG00000175455.16	CCDC14	chr3	-	123956739	123956795	123955842	123955965	123961143	123961209	65383	52,52,44	0,2,2	68,83,91	12,38,36	205	149	1.31653e-06	4.39573e-05	1.0,0.95,0.941	0.805,0.614,0.648	0.275	FALSE	50.6667	109.333	0.963667	0.689	Up in Vehicle	SE
65416	ENSG00000184465.16	WDR27	chr6	-	169670878	169670957	169667135	169668776	169672254	169672396	65416	7,4,6	0,0,2	4,5,6	26,2,10	228	149	8.55e-06	0.000258451	1.0,1.0,0.662	0.091,0.62,0.282	0.556	FALSE	6.33333	17.6667	0.887333	0.331	Up in Vehicle	SE
65721	ENSG00000173230.17	GOLGB1	chr3	-	121676892	121677030	121668060	121669355	121677284	121677450	65721	280,368,91	0,0,0	122,83,142	13,17,17	287	149	0.000255187	0.00621706	1.0,1.0,1.0	0.83,0.717,0.813	0.213	FALSE	246.333	131.333	1	0.786667	Up in Vehicle	SE
65836	ENSG00000008196.13	TFAP2B	chr6	+	50822133	50822160	50818722	50818972	50836060	50836280	65836	8,11,6	8,15,8	2,1,1	27,29,27	176	149	3.23279e-06	0.000103367	0.458,0.383,0.388	0.059,0.028,0.03	0.371	FALSE	18.6667	29	0.409667	0.039	Up in Vehicle	SE
65842	ENSG00000008196.13	TFAP2B	chr6	+	50828618	50828679	50818722	50818972	50836060	50836280	65842	371,400,445	8,15,8	72,61,66	27,29,27	210	149	7.77156e-16	5.45567e-14	0.971,0.95,0.975	0.654,0.599,0.634	0.336	FALSE	415.667	94	0.965333	0.629	Up in Vehicle	SE
65844	ENSG00000008196.13	TFAP2B	chr6	+	50828618	50828679	50818722	50818972	50843091	50847619	65844	11,5,9	2,0,0	0,1,0	12,11,15	210	149	0	0	0.796,1.0,1.0	0.0,0.061,0.0	0.912	FALSE	9	13	0.932	0.0203333	Up in Vehicle	SE
65866	ENSG00000122203.15	KIAA1191	chr5	-	176350612	176350737	176348249	176348356	176361601	176361761	65866	365,449,401	12,10,16	95,105,103	15,21,29	274	149	3.56987e-05	0.000994344	0.943,0.961,0.932	0.775,0.731,0.659	0.224	FALSE	417.667	122.667	0.945333	0.721667	Up in Vehicle	SE
65888	ENSG00000122203.15	KIAA1191	chr5	-	176359480	176359567	176348249	176348356	176361601	176361761	65888	36,25,32	12,10,16	1,2,9	15,21,29	236	149	5.73801e-11	2.85101e-09	0.654,0.612,0.558	0.04,0.057,0.164	0.521	FALSE	43.6667	25.6667	0.608	0.087	Up in Vehicle	SE
65936	ENSG00000117697.15	NSL1	chr1	-	212739533	212739601	212726152	212738686	212782371	212782426	65936	608,635,611	14,7,5	148,71,95	22,13,35	217	149	2.09038e-05	0.000601274	0.968,0.984,0.988	0.822,0.789,0.651	0.226	FALSE	626.667	128	0.98	0.754	Up in Vehicle	SE
66002	ENSG00000137801.11	THBS1	chr15	+	39581707	39581924	39581078	39581228	39582192	39582407	66002	47,62,100	0,0,0	31,31,46	7,9,9	366	149	1.47117e-07	5.43052e-06	1.0,1.0,1.0	0.643,0.584,0.675	0.366	FALSE	69.6667	44.3333	1	0.634	Up in Vehicle	SE
66008	ENSG00000137801.11	THBS1	chr15	+	39594098	39594196	39593396	39593668	39594300	39594440	66008	152,297,210	0,0,0	73,82,127	12,18,22	247	149	1.38682e-06	4.61957e-05	1.0,1.0,1.0	0.786,0.733,0.777	0.235	FALSE	219.667	111.333	1	0.765333	Up in Vehicle	SE
66012	ENSG00000112038.18	OPRM1	chr6	+	154046693	154046815	154039363	154039834	154089825	154090178	66012	18,25,28	39,36,44	20,12,18	269,217,325	271	149	1.95376e-05	0.000563682	0.202,0.276,0.259	0.039,0.03,0.03	0.213	FALSE	63.3333	287	0.245667	0.033	Up in Vehicle	SE
66236	ENSG00000196428.13	TSC22D2	chr3	+	150457075	150457127	150408297	150411308	150458375	150458679	66236	151,151,144	0,0,0	39,30,79	60,53,66	201	149	0	0	1.0,1.0,1.0	0.325,0.296,0.47	0.636	FALSE	148.667	109	1	0.363667	Up in Vehicle	SE
66292	ENSG00000117394.24	SLC2A1	chr1	-	42928931	42929033	42927604	42927808	42929209	42929314	66292	488,566,584	0,0,0	82,35,66	18,28,42	251	149	1.48845e-11	7.71327e-10	1.0,1.0,1.0	0.73,0.426,0.483	0.454	FALSE	546	90.3333	1	0.546333	Up in Vehicle	SE
66388	ENSG00000174718.12	RESF1	chr12	+	31970188	31970356	31959414	31959491	31980877	31982979	66388	74,80,53	0,2,0	27,15,15	5,3,9	317	149	9.88909e-05	0.00257606	1.0,0.949,1.0	0.717,0.702,0.439	0.364	FALSE	69.6667	24.6667	0.983	0.619333	Up in Vehicle	SE
66451	ENSG00000117036.12	ETV3	chr1	-	157134111	157134227	157121190	157125979	157135470	157135708	66451	312,346,324	0,1,2	51,44,65	276,246,310	265	149	0	0	1.0,0.995,0.989	0.094,0.091,0.105	0.898	FALSE	328.333	330.667	0.994667	0.0966667	Up in Vehicle	SE
66542	ENSG00000069849.11	ATP1B3	chr3	+	141921976	141922063	141907166	141907274	141925530	141925728	66542	407,447,401	4,4,8	420,295,415	63,59,38	236	149	7.03322e-05	0.00187124	0.985,0.986,0.969	0.808,0.759,0.873	0.167	FALSE	423.667	430	0.98	0.813333	Up in Vehicle	SE
66565	ENSG00000175348.11	TMEM9B	chr11	-	8953202	8953337	8947201	8948475	8956189	8956298	66565	336,321,268	0,2,0	83,52,78	22,13,40	284	149	3.44169e-15	2.31011e-13	1.0,0.988,1.0	0.664,0.677,0.506	0.38	FALSE	309	96	0.996	0.615667	Up in Vehicle	SE
66566	ENSG00000175348.11	TMEM9B	chr11	-	8962091	8962183	8956189	8956298	8964208	8964442	66566	134,132,129	8,19,9	41,24,32	50,23,40	241	149	0	0	0.912,0.811,0.899	0.336,0.392,0.331	0.521	FALSE	143.667	70	0.874	0.353	Up in Vehicle	SE
66742	ENSG00000198862.14	LTN1	chr21	-	28965864	28965906	28960516	28960706	28966369	28967179	66742	145,115,114	4,2,3	31,34,48	17,15,13	191	149	1.35502e-07	5.02619e-06	0.966,0.978,0.967	0.587,0.639,0.742	0.314	FALSE	127.667	52.6667	0.970333	0.656	Up in Vehicle	SE
66775	ENSG00000013375.17	PGM3	chr6	-	83187007	83191014	83174373	83174487	83193178	83193265	66775	567,721,522	0,0,0	255,229,281	4,6,18	4156	149	1.5887e-08	6.41473e-07	1.0,1.0,1.0	0.696,0.578,0.359	0.456	FALSE	603.333	264.333	1	0.544333	Up in Vehicle	SE
66860	ENSG00000090238.12	YPEL3	chr16	-	30094997	30095146	30094852	30094897	30095251	30095434	66860	46,48,72	0,4,3	37,32,27	10,14,20	298	149	2.37285e-06	7.69614e-05	1.0,0.857,0.923	0.649,0.533,0.403	0.398	FALSE	57.6667	46.6667	0.926667	0.528333	Up in Vehicle	SE
66921	ENSG00000164169.13	PRMT9	chr4	-	147638959	147639082	147637784	147638747	147653851	147654566	66921	43,58,36	0,0,0	9,7,18	17,10,16	272	149	0	0	1.0,1.0,1.0	0.225,0.277,0.381	0.706	FALSE	45.6667	25.6667	1	0.294333	Up in Vehicle	SE
66922	ENSG00000164169.13	PRMT9	chr4	-	147642786	147642940	147637784	147638747	147653851	147654566	66922	67,85,73	0,0,0	27,19,17	17,10,16	303	149	0	0	1.0,1.0,1.0	0.439,0.483,0.343	0.578	FALSE	75	35.3333	1	0.421667	Up in Vehicle	SE
66926	ENSG00000164169.13	PRMT9	chr4	-	147657791	147657975	147653851	147654566	147660845	147661038	66926	90,113,108	0,4,3	57,25,64	9,9,15	333	149	4.84105e-05	0.00131877	1.0,0.927,0.942	0.739,0.554,0.656	0.307	FALSE	106	59.6667	0.956333	0.649667	Up in Vehicle	SE
66931	ENSG00000164169.13	PRMT9	chr4	-	147672958	147673126	147668538	147668645	147683798	147684125	66931	8,17,13	2,0,1	24,9,7	31,18,22	317	149	4.91412e-08	1.89686e-06	0.653,1.0,0.859	0.267,0.19,0.13	0.642	FALSE	13.6667	37	0.837333	0.195667	Up in Vehicle	SE
66934	ENSG00000164169.13	PRMT9	chr4	-	147680322	147680471	147668538	147668645	147683798	147684163	66934	35,32,24	2,0,1	19,13,26	31,18,22	298	149	1.44329e-15	9.9542e-14	0.897,1.0,0.923	0.235,0.265,0.371	0.65	FALSE	31.3333	43	0.94	0.290333	Up in Vehicle	SE
66995	ENSG00000143622.12	RIT1	chr1	-	155910655	155910804	155910449	155910506	155911242	155911349	66995	397,476,386	19,36,34	73,49,60	52,94,98	298	149	0	0	0.913,0.869,0.85	0.412,0.207,0.234	0.593	FALSE	449.333	142	0.877333	0.284333	Up in Vehicle	SE
67189	ENSG00000158006.14	PAFAH2	chr1	-	25972557	25972712	25959766	25962083	25974479	25974650	67189	153,161,178	0,3,5	25,13,21	8,15,15	304	149	2.5197e-11	1.2847e-09	1.0,0.963,0.946	0.605,0.298,0.407	0.533	FALSE	166.667	32.3333	0.969667	0.436667	Up in Vehicle	SE
67192	ENSG00000158006.14	PAFAH2	chr1	-	25974479	25974650	25959766	25962083	25983945	25984087	67192	12,10,16	0,2,0	23,22,20	9,13,4	320	149	0.000114957	0.0029624	1.0,0.7,1.0	0.543,0.441,0.7	0.339	FALSE	13.3333	30.3333	0.9	0.561333	Up in Vehicle	SE
67197	ENSG00000158006.14	PAFAH2	chr1	-	25982363	25982477	25959766	25962083	25983945	25984087	67197	58,47,71	0,2,0	20,4,14	9,13,4	263	149	2.08367e-06	6.80171e-05	1.0,0.93,1.0	0.557,0.148,0.665	0.52	FALSE	59.3333	21.3333	0.976667	0.456667	Up in Vehicle	SE
67318	ENSG00000166167.18	BTRC	chr10	+	101550698	101550891	101538292	101538371	101553154	101557313	67318	418,416,356	4,3,3	9,14,12	14,5,2	342	149	1.64291e-05	0.000479092	0.979,0.984,0.981	0.219,0.55,0.723	0.484	FALSE	400	18.6667	0.981333	0.497333	Up in Vehicle	SE
67466	ENSG00000143590.14	EFNA3	chr1	+	155086127	155086205	155085876	155085942	155086412	155086923	67466	90,97,125	8,8,16	1,5,3	31,32,10	227	149	0	0	0.881,0.888,0.837	0.021,0.093,0.165	0.776	FALSE	114.667	27.3333	0.868667	0.093	Up in Vehicle	SE
67473	ENSG00000146457.16	WTAP	chr6	+	159736257	159736295	159725584	159727333	159738989	159739045	67473	453,542,443	0,1,0	115,75,129	60,48,60	187	149	0	0	1.0,0.998,1.0	0.604,0.555,0.631	0.403	FALSE	479.667	162.333	0.999333	0.596667	Up in Vehicle	SE
67474	ENSG00000146457.16	WTAP	chr6	+	159736257	159736295	159725584	159727333	159742087	159742146	67474	75,91,93	0,0,0	74,18,55	38,52,68	187	149	3.55271e-15	2.38112e-13	1.0,1.0,1.0	0.608,0.216,0.392	0.595	FALSE	86.3333	101.667	1	0.405333	Up in Vehicle	SE
67475	ENSG00000146457.16	WTAP	chr6	+	159736257	159736295	159725584	159727333	159743664	159743792	67475	75,91,93	0,0,0	36,9,21	11,11,19	187	149	2.14712e-08	8.58288e-07	1.0,1.0,1.0	0.723,0.395,0.468	0.471	FALSE	86.3333	35.6667	1	0.528667	Up in Vehicle	SE
67476	ENSG00000146457.16	WTAP	chr6	+	159736257	159736295	159727505	159727703	159738989	159739045	67476	818,886,756	3,0,0	201,192,275	82,72,141	187	149	0	0	0.995,1.0,1.0	0.661,0.68,0.608	0.349	FALSE	821	321	0.998333	0.649667	Up in Vehicle	SE
67477	ENSG00000146457.16	WTAP	chr6	+	159736257	159736295	159727505	159727703	159742087	159742146	67477	186,190,167	0,0,0	108,99,127	96,81,150	187	149	0	0	1.0,1.0,1.0	0.473,0.493,0.403	0.544	FALSE	181	220.333	1	0.456333	Up in Vehicle	SE
67478	ENSG00000146457.16	WTAP	chr6	+	159736257	159736295	159727505	159727703	159743664	159743792	67478	186,190,167	0,0,0	69,65,92	35,35,44	187	149	0	0	1.0,1.0,1.0	0.611,0.597,0.625	0.389	FALSE	181	113.333	1	0.611	Up in Vehicle	SE
67479	ENSG00000146457.16	WTAP	chr6	+	159738989	159739045	159725584	159727333	159742087	159742146	67479	296,343,353	0,0,0	187,174,241	38,52,68	205	149	0	0	1.0,1.0,1.0	0.782,0.709,0.72	0.263	FALSE	330.667	253.333	1	0.737	Up in Vehicle	SE
67480	ENSG00000146457.16	WTAP	chr6	+	159738989	159739045	159725584	159727333	159743664	159743792	67480	9,3,6	0,0,0	48,41,55	11,11,19	205	149	1.70682e-07	6.26183e-06	1.0,1.0,1.0	0.76,0.73,0.678	0.277	FALSE	6	61.6667	1	0.722667	Up in Vehicle	SE
67482	ENSG00000146457.16	WTAP	chr6	+	159738989	159739045	159727505	159727703	159742087	159742146	67482	299,342,353	0,0,0	210,194,311	96,81,150	205	149	0	0	1.0,1.0,1.0	0.614,0.635,0.601	0.383	FALSE	331.333	347.333	1	0.616667	Up in Vehicle	SE
67483	ENSG00000146457.16	WTAP	chr6	+	159738989	159739045	159727505	159727703	159743664	159743792	67483	10,3,6	0,0,0	49,58,113	35,35,44	205	149	1.8212e-08	7.31208e-07	1.0,1.0,1.0	0.504,0.546,0.651	0.433	FALSE	6.33333	111.333	1	0.567	Up in Vehicle	SE
67485	ENSG00000146457.16	WTAP	chr6	+	159738989	159739045	159736257	159736295	159742087	159742146	67485	1073,1212,1085	0,0,0	295,272,381	60,36,56	205	149	2.69287e-07	9.69225e-06	1.0,1.0,1.0	0.781,0.846,0.832	0.18	FALSE	1123.33	366.667	1	0.819667	Up in Vehicle	SE
67536	ENSG00000089902.10	RCOR1	chr14	+	102721319	102721377	102721006	102721084	102722186	102722416	67536	293,280,279	0,1,0	18,5,22	8,7,15	207	149	3.40139e-09	1.46276e-07	1.0,0.995,1.0	0.618,0.34,0.514	0.508	FALSE	284.333	25	0.998333	0.490667	Up in Vehicle	SE
67700	ENSG00000143398.20	PIP5K1A	chr1	+	151224244	151224279	151198551	151199081	151227319	151227361	67700	226,234,256	0,0,0	26,13,21	12,9,5	184	149	1.25367e-05	0.000371765	1.0,1.0,1.0	0.637,0.539,0.773	0.35	FALSE	238.667	28.6667	1	0.649667	Up in Vehicle	SE
67701	ENSG00000143398.20	PIP5K1A	chr1	+	151224244	151224279	151198551	151199081	151231670	151231801	67701	25,59,41	0,0,0	4,2,1	16,9,8	184	149	0	0	1.0,1.0,1.0	0.168,0.153,0.092	0.862	FALSE	41.6667	13.3333	1	0.137667	Up in Vehicle	SE
67702	ENSG00000143398.20	PIP5K1A	chr1	+	151224244	151224279	151198551	151199081	151234196	151234496	67702	25,59,41	0,0,0	4,2,1	17,4,34	184	149	0	0	1.0,1.0,1.0	0.16,0.288,0.023	0.843	FALSE	41.6667	20.6667	1	0.157	Up in Vehicle	SE
67707	ENSG00000143398.20	PIP5K1A	chr1	+	151224247	151224279	151198550	151199081	151231670	151231761	67707	66,67,84	0,0,0	8,15,5	16,9,8	181	149	5.54379e-12	2.96099e-10	1.0,1.0,1.0	0.292,0.578,0.34	0.597	FALSE	72.3333	20.3333	1	0.403333	Up in Vehicle	SE
67708	ENSG00000143398.20	PIP5K1A	chr1	+	151224247	151224279	151198550	151199081	151234196	151234496	67708	66,69,84	0,0,0	8,13,3	17,4,34	181	149	1.84624e-07	6.7408e-06	1.0,1.0,1.0	0.279,0.728,0.068	0.642	FALSE	73	26.3333	1	0.358333	Up in Vehicle	SE
67714	ENSG00000143398.20	PIP5K1A	chr1	+	151227319	151227400	151198550	151199081	151231670	151231761	67714	226,229,248	0,0,0	54,42,48	16,9,8	230	149	2.86078e-05	0.000806988	1.0,1.0,1.0	0.686,0.751,0.795	0.256	FALSE	234.333	59	1	0.744	Up in Vehicle	SE
67729	ENSG00000143398.20	PIP5K1A	chr1	+	151238181	151238265	151236557	151236763	151239129	151239178	67729	615,724,687	2,3,4	39,49,57	28,25,12	233	149	2.73963e-10	1.29223e-08	0.995,0.994,0.991	0.471,0.556,0.752	0.4	FALSE	678.333	70	0.993333	0.593	Up in Vehicle	SE
67742	ENSG00000143398.20	PIP5K1A	chr1	+	151242122	151242269	151239954	151240039	151242437	151242567	67742	680,938,792	18,32,15	93,66,59	18,16,20	296	149	3.42624e-07	1.21856e-05	0.95,0.937,0.964	0.722,0.675,0.598	0.285	FALSE	825	90.6667	0.950333	0.665	Up in Vehicle	SE
67852	ENSG00000006451.8	RALA	chr7	+	39686630	39686781	39623571	39623825	39690381	39690570	67852	1033,1244,1123	2,0,0	367,259,313	69,41,58	300	149	0	0	0.996,1.0,1.0	0.725,0.758,0.728	0.262	FALSE	1134	369	0.998667	0.737	Up in Vehicle	SE
67853	ENSG00000006451.8	RALA	chr7	+	39686630	39686781	39623571	39623825	39696684	39696859	67853	432,517,477	11,16,8	133,104,124	39,31,23	300	149	3.75101e-11	1.88843e-09	0.951,0.941,0.967	0.629,0.625,0.728	0.292	FALSE	487	151.333	0.953	0.660667	Up in Vehicle	SE
67854	ENSG00000006451.8	RALA	chr7	+	39686630	39686781	39623885	39624427	39690381	39690570	67854	616,747,669	3,0,0	246,170,200	38,21,15	300	149	5.64385e-05	0.00152273	0.99,1.0,1.0	0.763,0.801,0.869	0.186	FALSE	678.333	230	0.996667	0.811	Up in Vehicle	SE
67855	ENSG00000006451.8	RALA	chr7	+	39686630	39686781	39623885	39624427	39696684	39696859	67855	15,20,23	2,0,0	12,15,11	19,16,13	300	149	6.6962e-12	3.5565e-10	0.788,1.0,1.0	0.239,0.318,0.296	0.645	FALSE	20	28.6667	0.929333	0.284333	Up in Vehicle	SE
67879	ENSG00000163013.12	FBXO41	chr2	-	73273014	73273129	73268725	73269768	73284159	73284431	67879	7,6,13	7,7,12	4,7,7	0,0,0	264	149	2.22045e-16	1.60319e-14	0.361,0.326,0.379	1.0,1.0,1.0	-0.645	FALSE	17.3333	6	0.355333	1	Up in PladB	SE
68020	ENSG00000132780.17	NASP	chr1	+	45606481	45606591	45583987	45584205	45615012	45615131	68020	26,26,23	0,0,0	17,13,15	24,2,4	259	149	0.000334496	0.00800069	1.0,1.0,1.0	0.29,0.789,0.683	0.413	FALSE	25	25	1	0.587333	Up in Vehicle	SE
68112	ENSG00000180801.14	ARSJ	chr4	-	113906664	113906745	113902351	113903675	113978436	113979092	68112	27,27,36	63,87,97	0,0,0	142,88,177	230	149	1.46942e-05	0.000431037	0.217,0.167,0.194	0.0,0.0,0.0	0.193	FALSE	112.333	135.667	0.192667	0	Up in Vehicle	SE
68143	ENSG00000160679.14	CHTOP	chr1	+	153643226	153643364	153642242	153642429	153645063	153645470	68143	739,932,866	17,32,11	97,78,101	68,61,81	287	149	0	0	0.958,0.938,0.976	0.425,0.399,0.393	0.552	FALSE	865.667	162	0.957333	0.405667	Up in Vehicle	SE
68174	ENSG00000204463.14	BAG6	chr6	-	31644081	31644194	31642111	31642403	31644945	31645198	68174	9,8,6	0,0,0	7,13,7	9,12,8	262	149	0	0	1.0,1.0,1.0	0.307,0.381,0.332	0.66	FALSE	7.66667	18.6667	1	0.34	Up in Vehicle	SE
68262	ENSG00000136824.19	SMC2	chr9	+	104095298	104095552	104094259	104094477	104100092	104100203	68262	195,205,144	0,0,0	274,192,200	36,37,54	403	149	0	0	1.0,1.0,1.0	0.738,0.657,0.578	0.342	FALSE	181.333	264.333	1	0.657667	Up in Vehicle	SE
68274	ENSG00000136824.19	SMC2	chr9	+	104095323	104095552	104094308	104094477	104100092	104100203	68274	375,379,308	0,0,0	410,291,296	36,37,54	378	149	2.52462e-11	1.28693e-09	1.0,1.0,1.0	0.818,0.756,0.684	0.247	FALSE	354	374.667	1	0.752667	Up in Vehicle	SE
68282	ENSG00000136824.19	SMC2	chr9	+	104096147	104096297	104095298	104095552	104100092	104100203	68282	270,267,143	0,0,0	181,132,151	57,29,36	299	149	0	0	1.0,1.0,1.0	0.613,0.694,0.676	0.339	FALSE	226.667	195.333	1	0.661	Up in Vehicle	SE
68284	ENSG00000136824.19	SMC2	chr9	+	104098445	104098568	104094259	104094477	104100092	104100203	68284	11,4,3	0,0,0	39,12,11	36,37,54	272	149	0	0	1.0,1.0,1.0	0.372,0.151,0.1	0.792	FALSE	6	63	1	0.207667	Up in Vehicle	SE
68288	ENSG00000136824.19	SMC2	chr9	+	104098445	104098568	104095298	104095552	104100092	104100203	68288	27,28,14	0,0,0	34,17,11	57,29,36	272	149	0	0	1.0,1.0,1.0	0.246,0.243,0.143	0.789	FALSE	23	61.3333	1	0.210667	Up in Vehicle	SE
68291	ENSG00000136824.19	SMC2	chr9	+	104099643	104099682	104094259	104094477	104100092	104100203	68291	118,118,77	0,0,0	36,38,62	36,37,54	188	149	0	0	1.0,1.0,1.0	0.442,0.449,0.476	0.544	FALSE	104.333	87.6667	1	0.455667	Up in Vehicle	SE
68292	ENSG00000136824.19	SMC2	chr9	+	104099643	104099682	104094295	104094448	104100092	104100203	68292	118,126,77	0,0,0	40,38,57	20,11,17	188	149	4.75448e-09	2.02177e-07	1.0,1.0,1.0	0.613,0.732,0.727	0.309	FALSE	107	61	1	0.690667	Up in Vehicle	SE
68294	ENSG00000136824.19	SMC2	chr9	+	104099643	104099682	104095298	104095552	104100092	104100203	68294	116,118,77	0,0,0	37,38,60	57,29,36	188	149	0	0	1.0,1.0,1.0	0.34,0.509,0.569	0.527	FALSE	103.667	85.6667	1	0.472667	Up in Vehicle	SE
68298	ENSG00000136824.19	SMC2	chr9	+	104100388	104100433	104100092	104100203	104101959	104102193	68298	494,414,314	0,0,0	227,183,226	140,95,132	194	149	0	0	1.0,1.0,1.0	0.555,0.597,0.568	0.427	FALSE	407.333	334.333	1	0.573333	Up in Vehicle	SE
68423	ENSG00000143633.13	C1orf131	chr1	-	231229149	231229206	231226972	231227068	231238856	231238893	68423	177,200,176	5,4,2	4,3,10	12,18,12	206	149	0	0	0.962,0.973,0.985	0.194,0.108,0.376	0.747	FALSE	188	19.6667	0.973333	0.226	Up in Vehicle	SE
68425	ENSG00000143633.13	C1orf131	chr1	-	231229149	231229209	231226972	231227068	231238856	231239188	68425	277,309,277	5,4,2	0,3,15	12,18,12	209	149	1.40998e-14	9.08939e-13	0.975,0.982,0.99	0.0,0.106,0.471	0.79	FALSE	291.333	20	0.982333	0.192333	Up in Vehicle	SE
68653	ENSG00000215386.16	MIR99AHG	chr21	+	16535033	16535709	16487489	16487538	16537378	16537439	68653	16,10,12	27,38,22	81,68,103	43,30,20	825	149	0.000217196	0.00535732	0.097,0.045,0.09	0.254,0.29,0.482	-0.265	FALSE	41.6667	115	0.0773333	0.342	Up in PladB	SE
68749	ENSG00000121903.15	ZSCAN20	chr1	+	33489114	33489191	33488464	33488651	33491024	33491702	68749	16,11,10	7,5,8	0,1,5	25,19,28	226	149	4.26805e-09	1.82206e-07	0.601,0.592,0.452	0.0,0.034,0.105	0.502	FALSE	19	26	0.548333	0.0463333	Up in Vehicle	SE
68750	ENSG00000121903.15	ZSCAN20	chr1	+	33489517	33489602	33488464	33488651	33491024	33491702	68750	9,27,18	7,5,8	0,0,1	25,19,28	234	149	1.4444e-13	8.68969e-12	0.45,0.775,0.589	0.0,0.0,0.022	0.597	FALSE	24.6667	24.3333	0.604667	0.00733333	Up in Vehicle	SE
68784	ENSG00000028310.18	BRD9	chr5	-	868606	869119	865413	865581	869244	869404	68784	20,33,32	7,7,9	54,67,93	0,2,6	662	149	8.96216e-05	0.00234801	0.391,0.515,0.445	1.0,0.883,0.777	-0.436	FALSE	36	74	0.450333	0.886667	Up in PladB	SE
68916	ENSG00000270617.1	URGCP-MRPS24	chr7	-	43881906	43881957	43881658	43881697	43887414	43887485	68916	585,701,808	0,0,0	33,57,43	39,39,56	200	149	0	0	1.0,1.0,1.0	0.387,0.521,0.364	0.576	FALSE	698	89	1	0.424	Up in Vehicle	SE
69063	ENSG00000213281.5	NRAS	chr1	-	114708153	114708192	114704468	114708050	114708530	114708654	69063	720,815,745	0,0,0	274,249,357	203,210,279	188	149	0	0	1.0,1.0,1.0	0.517,0.484,0.504	0.498	FALSE	760	524	1	0.501667	Up in Vehicle	SE
69114	ENSG00000143373.18	ZNF687	chr1	+	151285205	151286074	151281617	151282079	151286274	151288406	69114	153,171,170	12,11,27	645,604,724	8,6,2	1018	149	1.59563e-07	5.87093e-06	0.651,0.695,0.48	0.922,0.936,0.981	-0.338	FALSE	181.333	663	0.608667	0.946333	Up in PladB	SE
69115	ENSG00000143373.18	ZNF687	chr1	+	151285205	151286074	151282311	151282395	151286274	151288406	69115	156,186,191	135,167,232	645,605,722	21,7,15	1018	149	0	0	0.145,0.14,0.108	0.818,0.927,0.876	-0.743	FALSE	355.667	671.667	0.131	0.873667	Up in PladB	SE
69154	ENSG00000148110.17	MFSD14B	chr9	+	94456239	94456337	94453957	94454070	94459160	94461042	69154	134,132,116	0,0,0	14,12,28	3,5,14	247	149	2.49723e-06	8.08457e-05	1.0,1.0,1.0	0.738,0.591,0.547	0.375	FALSE	127.333	25.3333	1	0.625333	Up in Vehicle	SE
69155	ENSG00000148110.17	MFSD14B	chr9	+	94458321	94458464	94438400	94438528	94459160	94461042	69155	317,373,305	0,0,0	41,45,58	8,4,16	292	149	0.000310545	0.00746917	1.0,1.0,1.0	0.723,0.852,0.649	0.259	FALSE	331.667	57.3333	1	0.741333	Up in Vehicle	SE
69163	ENSG00000005108.17	THSD7A	chr7	-	11376569	11376657	11370364	11375878	11382520	11382616	69163	124,146,103	0,0,0	45,28,37	12,11,12	237	149	7.48899e-09	3.12228e-07	1.0,1.0,1.0	0.702,0.615,0.66	0.341	FALSE	124.333	48.3333	1	0.659	Up in Vehicle	SE
69165	ENSG00000005108.17	THSD7A	chr7	-	11379069	11379280	11370364	11375878	11382520	11382616	69165	60,71,51	0,0,0	22,19,23	12,11,12	360	149	0	0	1.0,1.0,1.0	0.431,0.417,0.442	0.57	FALSE	60.6667	33	1	0.43	Up in Vehicle	SE
69168	ENSG00000005108.17	THSD7A	chr7	-	11379629	11379712	11370364	11375878	11382520	11382616	69168	111,114,102	0,0,0	31,24,20	12,11,12	232	149	5.7454e-12	3.06508e-10	1.0,1.0,1.0	0.624,0.584,0.517	0.425	FALSE	109	36.6667	1	0.575	Up in Vehicle	SE
69249	ENSG00000102870.6	ZNF629	chr16	-	30784409	30784515	30778455	30784254	30787027	30787205	69249	139,228,179	0,0,4	7,14,20	5,4,6	255	149	0.000178818	0.00448001	1.0,1.0,0.963	0.45,0.672,0.661	0.393	FALSE	183.333	18.6667	0.987667	0.594333	Up in Vehicle	SE
69251	ENSG00000116128.12	BCL9	chr1	+	147604776	147604911	147541500	147541674	147618815	147621057	69251	78,101,104	0,0,0	31,45,41	9,12,11	284	149	1.24602e-08	5.09333e-07	1.0,1.0,1.0	0.644,0.663,0.662	0.344	FALSE	94.3333	49.6667	1	0.656333	Up in Vehicle	SE
69266	ENSG00000115459.18	ELMOD3	chr2	+	85355075	85355170	85354393	85354829	85355554	85355598	69266	21,29,20	23,24,19	2,1,0	14,16,1	244	149	1.81158e-06	5.95273e-05	0.358,0.425,0.391	0.08,0.037,0.0	0.352	FALSE	45.3333	11.3333	0.391333	0.039	Up in Vehicle	SE
69292	ENSG00000143457.11	GOLPH3L	chr1	-	150661813	150661928	150646229	150648748	150694655	150694850	69292	107,161,136	0,0,3	12,0,5	2,10,20	264	149	9.35973e-07	3.17341e-05	1.0,1.0,0.962	0.772,0.0,0.124	0.689	FALSE	135.667	16.3333	0.987333	0.298667	Up in Vehicle	SE
69293	ENSG00000143457.11	GOLPH3L	chr1	-	150661813	150661928	150646229	150648748	150696991	150697144	69293	103,151,124	0,0,0	12,0,6	11,19,12	264	149	0	0	1.0,1.0,1.0	0.381,0.0,0.22	0.8	FALSE	126	20	1	0.200333	Up in Vehicle	SE
69299	ENSG00000143457.11	GOLPH3L	chr1	-	150694655	150694850	150646229	150648748	150696991	150697144	69299	284,348,281	0,0,0	61,56,89	11,19,12	344	149	1.09514e-07	4.10091e-06	1.0,1.0,1.0	0.706,0.561,0.763	0.323	FALSE	304.333	82.6667	1	0.676667	Up in Vehicle	SE
69337	ENSG00000143384.14	MCL1	chr1	-	150578243	150578491	150574175	150577491	150578842	150578963	69337	3197,3484,3102	15,19,13	1713,1741,2080	238,237,346	397	149	0	0	0.988,0.986,0.989	0.73,0.734,0.693	0.269	FALSE	3276.67	2118.33	0.987667	0.719	Up in Vehicle	SE
69383	ENSG00000096746.18	HNRNPH3	chr10	+	68338502	68338642	68337198	68337333	68339139	68339226	69383	1053,1240,1160	6,6,9	972,796,886	101,100,101	289	149	2.00145e-10	9.53912e-09	0.989,0.991,0.985	0.832,0.804,0.819	0.17	FALSE	1158	985.333	0.988333	0.818333	Up in Vehicle	SE
69445	ENSG00000117362.13	APH1A	chr1	-	150267355	150267478	150265405	150266656	150268697	150269015	69445	11,28,19	2,0,5	14,26,45	55,46,74	272	149	2.24475e-08	8.95585e-07	0.751,1.0,0.675	0.122,0.236,0.25	0.606	FALSE	21.6667	86.6667	0.808667	0.202667	Up in Vehicle	SE
69524	ENSG00000178295.15	GEN1	chr2	+	17764896	17765073	17761395	17761582	17766578	17766689	69524	511,491,376	0,1,0	47,78,155	13,7,25	326	149	3.67129e-05	0.0010211	1.0,0.996,1.0	0.623,0.836,0.739	0.266	FALSE	459.667	108.333	0.998667	0.732667	Up in Vehicle	SE
69539	ENSG00000178295.15	GEN1	chr2	+	17773218	17773299	17773095	17773132	17778001	17778063	69539	90,78,87	0,0,0	9,32,21	5,9,6	230	149	8.25758e-05	0.0021729	1.0,1.0,1.0	0.538,0.697,0.694	0.357	FALSE	85	27.3333	1	0.643	Up in Vehicle	SE
69575	ENSG00000117597.18	UTP25	chr1	+	209830107	209830147	209827971	209828170	209830802	209831043	69575	414,434,432	0,0,0	37,34,54	55,50,54	189	149	0	0	1.0,1.0,1.0	0.347,0.349,0.441	0.621	FALSE	426.667	94.6667	1	0.379	Up in Vehicle	SE
69645	ENSG00000140650.13	PMM2	chr16	+	8806315	8806407	8801798	8801910	8812990	8813067	69645	14,17,6	0,2,1	2,2,5	8,3,12	241	149	3.32709e-09	1.43216e-07	1.0,0.84,0.788	0.134,0.292,0.205	0.666	FALSE	13.3333	10.6667	0.876	0.210333	Up in Vehicle	SE
69662	ENSG00000144935.17	TRPC1	chr3	+	142736378	142736533	142724033	142724731	142743484	142743586	69662	11,17,18	4,1,1	1,2,11	4,5,8	304	149	0.000312573	0.00751318	0.574,0.893,0.898	0.109,0.164,0.403	0.563	FALSE	17.3333	10.3333	0.788333	0.225333	Up in Vehicle	SE
69807	ENSG00000144357.18	UBR3	chr2	+	169946287	169946392	169942492	169942634	169947541	169947715	69807	119,142,112	0,0,0	9,26,40	14,6,18	254	149	9.26108e-07	3.14258e-05	1.0,1.0,1.0	0.274,0.718,0.566	0.481	FALSE	124.333	37.6667	1	0.519333	Up in Vehicle	SE
69889	ENSG00000143033.18	MTF2	chr1	+	93110229	93110428	93079282	93079531	93114687	93114783	69889	360,471,425	37,32,40	91,65,102	134,91,127	348	149	0	0	0.806,0.863,0.82	0.225,0.234,0.256	0.591	FALSE	455	203.333	0.829667	0.238333	Up in Vehicle	SE
69891	ENSG00000143033.18	MTF2	chr1	+	93110231	93110428	93079269	93079531	93114687	93114783	69891	51,67,55	37,32,40	29,8,17	134,91,127	346	149	1.78746e-14	1.14419e-12	0.372,0.474,0.372	0.085,0.036,0.055	0.347	FALSE	94	135.333	0.406	0.0586667	Up in Vehicle	SE
69894	ENSG00000143033.18	MTF2	chr1	+	93110544	93110626	93079234	93079531	93114687	93114783	69894	81,84,92	37,32,40	19,33,18	134,91,127	231	149	0	0	0.585,0.629,0.597	0.084,0.19,0.084	0.484	FALSE	122	140.667	0.603667	0.119333	Up in Vehicle	SE
69899	ENSG00000143033.18	MTF2	chr1	+	93114987	93115088	93114687	93114783	93115469	93115492	69899	346,427,349	0,0,0	119,73,79	29,33,44	250	149	0	0	1.0,1.0,1.0	0.71,0.569,0.517	0.401	FALSE	374	125.667	1	0.598667	Up in Vehicle	SE
69903	ENSG00000143033.18	MTF2	chr1	+	93118344	93118440	93115469	93115618	93119332	93119338	69903	350,342,427	0,0,0	59,49,107	34,67,59	245	149	0	0	1.0,1.0,1.0	0.513,0.308,0.524	0.552	FALSE	373	125	1	0.448333	Up in Vehicle	SE
69909	ENSG00000143033.18	MTF2	chr1	+	93120548	93120672	93119332	93119401	93133702	93133740	69909	168,172,210	0,0,0	10,24,37	8,8,6	273	149	7.31199e-05	0.00194043	1.0,1.0,1.0	0.406,0.621,0.771	0.401	FALSE	183.333	31	1	0.599333	Up in Vehicle	SE
69911	ENSG00000143033.18	MTF2	chr1	+	93120548	93120672	93119332	93119401	93134090	93134195	69911	166,170,196	0,0,0	16,26,33	30,36,49	273	149	0	0	1.0,1.0,1.0	0.225,0.283,0.269	0.741	FALSE	177.333	63.3333	1	0.259	Up in Vehicle	SE
69913	ENSG00000143033.18	MTF2	chr1	+	93127231	93127299	93119332	93119401	93133702	93133808	69913	23,17,18	0,0,0	5,2,0	8,8,6	217	149	3.33067e-16	2.3814e-14	1.0,1.0,1.0	0.3,0.147,0.0	0.851	FALSE	19.3333	9.66667	1	0.149	Up in Vehicle	SE
69925	ENSG00000143033.18	MTF2	chr1	+	93133927	93133980	93119332	93119401	93134090	93134195	69925	134,122,117	0,0,0	22,16,28	30,36,49	202	149	0	0	1.0,1.0,1.0	0.351,0.247,0.297	0.702	FALSE	124.333	60.3333	1	0.298333	Up in Vehicle	SE
70004	ENSG00000112983.18	BRD8	chr5	-	138157641	138157894	138156881	138157267	138159554	138159599	70004	40,87,37	200,224,221	68,91,107	21,22,18	402	149	0	0	0.069,0.126,0.058	0.545,0.605,0.688	-0.528	FALSE	269.667	109	0.0843333	0.612667	Up in PladB	SE
70006	ENSG00000112983.18	BRD8	chr5	-	138159554	138159599	138156881	138157267	138160068	138160129	70006	243,305,305	39,66,61	25,32,28	56,44,70	194	149	0	0	0.827,0.78,0.793	0.255,0.358,0.235	0.517	FALSE	339.667	85	0.8	0.282667	Up in Vehicle	SE
70008	ENSG00000112983.18	BRD8	chr5	-	138161795	138161864	138160890	138161068	138162053	138162146	70008	343,374,376	7,5,8	33,42,84	42,47,41	218	149	0	0	0.971,0.981,0.97	0.349,0.379,0.583	0.537	FALSE	371	96.3333	0.974	0.437	Up in Vehicle	SE
70009	ENSG00000112983.18	BRD8	chr5	-	138161795	138161864	138160890	138161068	138163129	138163344	70009	73,83,73	5,10,20	19,11,23	16,51,52	218	149	6.89568e-10	3.14899e-08	0.909,0.85,0.714	0.448,0.128,0.232	0.555	FALSE	88	57.3333	0.824333	0.269333	Up in Vehicle	SE
70010	ENSG00000112983.18	BRD8	chr5	-	138162053	138162146	138160890	138161068	138163129	138163344	70010	240,311,309	5,10,20	64,77,114	16,51,52	242	149	2.91889e-09	1.26241e-07	0.967,0.95,0.905	0.711,0.482,0.574	0.352	FALSE	298.333	124.667	0.940667	0.589	Up in Vehicle	SE
70016	ENSG00000112983.18	BRD8	chr5	-	138164086	138164133	138163129	138163344	138164319	138164413	70016	525,582,573	33,12,34	62,66,129	55,79,84	196	149	0	0	0.924,0.974,0.928	0.461,0.388,0.539	0.479	FALSE	586.333	158.333	0.942	0.462667	Up in Vehicle	SE
70023	ENSG00000112983.18	BRD8	chr5	-	138166517	138166727	138165827	138166108	138169221	138169358	70023	223,297,270	0,0,0	91,78,138	133,83,117	359	149	0	0	1.0,1.0,1.0	0.221,0.281,0.329	0.723	FALSE	263.333	213.333	1	0.277	Up in Vehicle	SE
70024	ENSG00000112983.18	BRD8	chr5	-	138167933	138168078	138165827	138166108	138169221	138169358	70024	141,151,135	0,0,0	13,13,33	133,83,117	294	149	0	0	1.0,1.0,1.0	0.047,0.074,0.125	0.918	FALSE	142.333	130.667	1	0.082	Up in Vehicle	SE
70028	ENSG00000112983.18	BRD8	chr5	-	138170831	138170912	138170344	138170409	138171037	138171060	70028	790,910,902	0,0,0	141,167,188	174,210,332	230	149	0	0	1.0,1.0,1.0	0.344,0.34,0.268	0.683	FALSE	867.333	404	1	0.317333	Up in Vehicle	SE
70033	ENSG00000112983.18	BRD8	chr5	-	138171360	138171410	138171037	138171160	138177570	138177667	70033	117,163,145	0,0,0	49,75,39	59,92,92	199	149	0	0	1.0,1.0,1.0	0.383,0.379,0.241	0.666	FALSE	141.667	135.333	1	0.334333	Up in Vehicle	SE
70034	ENSG00000112983.18	BRD8	chr5	-	138171360	138171410	138171037	138171160	138178595	138178599	70034	105,154,129	0,0,0	53,44,24	43,70,61	199	149	0	0	1.0,1.0,1.0	0.48,0.32,0.228	0.657	FALSE	129.333	98.3333	1	0.342667	Up in Vehicle	SE
70036	ENSG00000112983.18	BRD8	chr5	-	138172064	138172134	138171037	138171160	138177570	138177667	70036	228,383,278	0,0,0	40,60,71	59,92,92	219	149	0	0	1.0,1.0,1.0	0.316,0.307,0.344	0.678	FALSE	296.333	138	1	0.322333	Up in Vehicle	SE
70043	ENSG00000112983.18	BRD8	chr5	-	138177565	138177667	138171037	138171160	138178595	138178629	70043	6,30,10	0,0,0	2,5,8	43,70,61	251	149	0	0	1.0,1.0,1.0	0.027,0.041,0.072	0.953	FALSE	15.3333	63	1	0.0466667	Up in Vehicle	SE
70046	ENSG00000112983.18	BRD8	chr5	-	138177570	138177667	138171037	138171160	138178595	138178599	70046	6,30,10	0,0,0	56,93,89	43,70,61	246	149	6.63913e-13	3.79873e-11	1.0,1.0,1.0	0.441,0.446,0.469	0.548	FALSE	15.3333	137.333	1	0.452	Up in Vehicle	SE
70341	ENSG00000091129.22	NRCAM	chr7	-	108168276	108168402	108160360	108160492	108180222	108180427	70341	23,42,26	0,0,5	15,18,11	9,25,32	275	149	2.29658e-09	1.00334e-07	1.0,1.0,0.738	0.475,0.281,0.157	0.608	FALSE	32	36.6667	0.912667	0.304333	Up in Vehicle	SE
70515	ENSG00000272886.6	DCP1A	chr3	-	53312240	53312379	53292068	53292827	53347382	53347524	70515	5,9,14	0,0,0	10,14,24	1,13,12	288	149	5.23354e-05	0.00141874	1.0,1.0,1.0	0.838,0.358,0.509	0.432	FALSE	9.33333	24.6667	1	0.568333	Up in Vehicle	SE
70528	ENSG00000272886.6	DCP1A	chr3	-	53344901	53344936	53342143	53342271	53347382	53347524	70528	34,28,35	0,0,0	1,0,7	8,10,5	184	149	1.69867e-10	8.13347e-09	1.0,1.0,1.0	0.092,0.0,0.531	0.792	FALSE	32.3333	10.3333	1	0.207667	Up in Vehicle	SE
70536	ENSG00000214022.12	REPIN1	chr7	+	150369670	150369868	150368789	150368941	150371227	150371392	70536	416,514,611	173,203,253	818,828,1002	12,10,44	347	149	0	0	0.508,0.521,0.509	0.967,0.973,0.907	-0.436	FALSE	723.333	904.667	0.512667	0.949	Up in PladB	SE
70543	ENSG00000214022.12	REPIN1	chr7	+	150370713	150370884	150369643	150369868	150371227	150371655	70543	103,74,92	77,80,123	221,194,278	12,15,15	320	149	0	0	0.384,0.301,0.258	0.896,0.858,0.896	-0.569	FALSE	183	245	0.314333	0.883333	Up in PladB	SE
70610	ENSG00000047346.13	ATOSA	chr15	-	52587055	52587219	52584744	52584944	52593577	52593736	70610	65,45,46	0,5,0	3,6,3	2,14,9	313	149	1.71896e-12	9.56188e-11	1.0,0.811,1.0	0.417,0.169,0.137	0.696	FALSE	53.6667	12.3333	0.937	0.241	Up in Vehicle	SE
70611	ENSG00000047346.13	ATOSA	chr15	-	52587150	52587219	52584742	52584944	52593577	52593736	70611	139,115,133	0,5,0	12,13,8	2,14,9	218	149	1.71189e-05	0.000498252	1.0,0.94,1.0	0.804,0.388,0.378	0.457	FALSE	130.667	19.3333	0.98	0.523333	Up in Vehicle	SE
70616	ENSG00000047346.13	ATOSA	chr15	-	52611574	52611777	52611129	52611255	52678005	52678122	70616	93,130,79	0,0,0	12,10,6	9,3,5	352	149	1.06936e-08	4.39723e-07	1.0,1.0,1.0	0.361,0.585,0.337	0.572	FALSE	100.667	15	1	0.427667	Up in Vehicle	SE
70618	ENSG00000047346.13	ATOSA	chr15	-	52613672	52613857	52611129	52611255	52678005	52678122	70618	78,96,84	0,0,0	10,15,25	9,3,5	334	149	9.9318e-05	0.00258659	1.0,1.0,1.0	0.331,0.69,0.69	0.43	FALSE	86	22.3333	1	0.570333	Up in Vehicle	SE
70631	ENSG00000127995.17	CASD1	chr7	+	94533204	94533249	94528187	94528250	94533678	94533758	70631	557,632,463	1,0,4	98,82,114	17,43,44	194	149	1.50458e-09	6.68345e-08	0.998,1.0,0.989	0.816,0.594,0.666	0.304	FALSE	552.333	132.667	0.995667	0.692	Up in Vehicle	SE
70694	ENSG00000160799.13	CCDC12	chr3	-	46923328	46923363	46922235	46922312	46925455	46925535	70694	102,104,117	0,0,0	5,3,8	58,78,65	184	149	0	0	1.0,1.0,1.0	0.065,0.03,0.091	0.938	FALSE	107.667	72.3333	1	0.062	Up in Vehicle	SE
70695	ENSG00000160799.13	CCDC12	chr3	-	46923606	46923668	46922235	46922312	46925455	46925535	70695	379,373,400	0,0,0	41,36,45	58,78,65	211	149	0	0	1.0,1.0,1.0	0.333,0.246,0.328	0.698	FALSE	384	107.667	1	0.302333	Up in Vehicle	SE
70858	ENSG00000167004.14	PDIA3	chr15	+	43770571	43770580	43770249	43770329	43771104	43771531	70858	188,232,167	5,3,4	208,177,192	91,93,131	158	149	0	0	0.973,0.986,0.975	0.683,0.642,0.58	0.343	FALSE	199.667	297.333	0.978	0.635	Up in Vehicle	SE
70866	ENSG00000110660.15	SLC35F2	chr11	-	107804717	107804770	107803000	107803155	107806716	107806876	70866	134,134,142	4,6,4	22,26,16	41,33,32	202	149	0	0	0.961,0.943,0.963	0.284,0.368,0.269	0.649	FALSE	141.333	56.6667	0.955667	0.307	Up in Vehicle	SE
70867	ENSG00000110660.15	SLC35F2	chr11	-	107805358	107805515	107803000	107803155	107806716	107806876	70867	173,243,223	4,6,4	52,31,37	41,33,32	306	149	0	0	0.955,0.952,0.964	0.382,0.314,0.36	0.605	FALSE	217.667	75.3333	0.957	0.352	Up in Vehicle	SE
70880	ENSG00000171848.16	RRM2	chr2	+	10122982	10123057	10122327	10122897	10123386	10123530	70880	1347,1596,1441	0,0,0	263,273,353	202,201,238	224	149	0	0	1.0,1.0,1.0	0.464,0.475,0.497	0.521	FALSE	1461.33	510	1	0.478667	Up in Vehicle	SE
70968	ENSG00000086589.12	RBM22	chr5	-	150693218	150693307	150692894	150693026	150694075	150694240	70968	808,973,1178	0,0,0	105,97,122	18,17,18	238	149	4.69454e-05	0.00128269	1.0,1.0,1.0	0.785,0.781,0.809	0.208	FALSE	986.333	125.667	1	0.791667	Up in Vehicle	SE
70974	ENSG00000086589.12	RBM22	chr5	-	150699241	150699271	150698498	150698631	150700443	150700476	70974	610,598,611	0,0,0	52,63,83	69,65,50	179	149	0	0	1.0,1.0,1.0	0.385,0.447,0.58	0.529	FALSE	606.333	127.333	1	0.470667	Up in Vehicle	SE
70975	ENSG00000086589.12	RBM22	chr5	-	150699241	150699271	150698498	150698631	150700931	150701014	70975	151,119,159	0,0,0	15,14,19	13,53,46	179	149	0	0	1.0,1.0,1.0	0.49,0.18,0.256	0.691	FALSE	143	53.3333	1	0.308667	Up in Vehicle	SE
70978	ENSG00000086589.12	RBM22	chr5	-	150700443	150700497	150698498	150698631	150700931	150701023	70978	178,196,153	0,0,0	47,60,46	13,53,46	203	149	3.85203e-12	2.08772e-10	1.0,1.0,1.0	0.726,0.454,0.423	0.466	FALSE	175.667	88.3333	1	0.534333	Up in Vehicle	SE
71169	ENSG00000175137.11	SH3BP5L	chr1	-	248820402	248820912	248816533	248816662	248824752	248825635	71169	5,8,6	0,0,0	195,171,223	20,25,32	659	149	9.90784e-08	3.71807e-06	1.0,1.0,1.0	0.688,0.607,0.612	0.364	FALSE	6.33333	222	1	0.635667	Up in Vehicle	SE
71170	ENSG00000175137.11	SH3BP5L	chr1	-	248820402	248820912	248816821	248816884	248824752	248825635	71170	6,13,6	246,268,306	201,177,219	123,124,221	659	149	0	0	0.005,0.011,0.004	0.27,0.244,0.183	-0.226	FALSE	281.667	355	0.00666667	0.232333	Up in PladB	SE
71250	ENSG00000186017.16	ZNF566	chr19	-	36472910	36473006	36445118	36450001	36473331	36473458	71250	120,130,103	0,0,0	6,22,15	8,10,26	245	149	5.17364e-14	3.21605e-12	1.0,1.0,1.0	0.313,0.572,0.26	0.618	FALSE	117.667	29	1	0.381667	Up in Vehicle	SE
71251	ENSG00000186017.16	ZNF566	chr19	-	36472910	36473009	36445118	36450001	36473331	36473458	71251	97,80,72	0,0,0	0,23,17	8,10,26	248	149	2.38566e-09	1.03987e-07	1.0,1.0,1.0	0.0,0.58,0.282	0.713	FALSE	83	28	1	0.287333	Up in Vehicle	SE
71252	ENSG00000186017.16	ZNF566	chr19	-	36472910	36473009	36445118	36450001	36489485	36489537	71252	65,62,56	2,0,0	0,20,12	14,17,6	248	149	1.07498e-09	4.8297e-08	0.951,1.0,1.0	0.0,0.414,0.546	0.664	FALSE	61.6667	23	0.983667	0.32	Up in Vehicle	SE
71304	ENSG00000066777.9	ARFGEF1	chr8	-	67302435	67302466	67301223	67301380	67343163	67343336	71304	98,119,73	2,0,0	99,87,44	55,60,67	180	149	0	0	0.976,1.0,1.0	0.598,0.546,0.352	0.493	FALSE	97.3333	137.333	0.992	0.498667	Up in Vehicle	SE
71351	ENSG00000116161.18	CACYBP	chr1	+	175007097	175007197	175006744	175006841	175008608	175008706	71351	3039,3234,3006	0,0,0	875,746,863	174,120,153	249	149	0	0	1.0,1.0,1.0	0.751,0.788,0.771	0.23	FALSE	3093	977	1	0.77	Up in Vehicle	SE
71353	ENSG00000118564.15	FBXL5	chr4	-	15626872	15626955	15625251	15625977	15630665	15630791	71353	46,61,50	1,2,0	8,4,7	21,16,8	232	149	0	0	0.967,0.951,1.0	0.197,0.138,0.36	0.741	FALSE	53.3333	21.3333	0.972667	0.231667	Up in Vehicle	SE
71367	ENSG00000135763.10	URB2	chr1	+	229627620	229627759	229626246	229626356	229632268	229632445	71367	271,305,265	0,0,0	47,62,65	12,9,15	288	149	9.2767e-07	3.14667e-05	1.0,1.0,1.0	0.67,0.781,0.692	0.286	FALSE	280.333	70	1	0.714333	Up in Vehicle	SE
71369	ENSG00000135763.10	URB2	chr1	+	229645858	229645969	229643532	229643693	229647509	229647752	71369	328,338,327	33,36,33	42,37,34	80,59,87	260	149	0	0	0.851,0.843,0.85	0.231,0.264,0.183	0.622	FALSE	365	113	0.848	0.226	Up in Vehicle	SE
71373	ENSG00000135763.10	URB2	chr1	+	229651234	229651322	229647509	229647752	229659099	229660200	71373	65,96,115	0,0,0	6,7,28	2,10,24	237	149	1.05186e-09	4.73141e-08	1.0,1.0,1.0	0.654,0.306,0.423	0.539	FALSE	92	25.6667	1	0.461	Up in Vehicle	SE
71375	ENSG00000135763.10	URB2	chr1	+	229654248	229654388	229647509	229647752	229659099	229659126	71375	248,240,234	0,0,0	31,21,44	2,10,24	289	149	0.000215639	0.00532351	1.0,1.0,1.0	0.889,0.52,0.486	0.368	FALSE	240.667	44	1	0.631667	Up in Vehicle	SE
71379	ENSG00000132153.15	DHX30	chr3	+	47815962	47816128	47810656	47810711	47818021	47818117	71379	155,184,185	327,379,374	197,143,169	53,41,63	315	149	0	0	0.183,0.187,0.19	0.637,0.623,0.559	-0.42	FALSE	534.667	222	0.186667	0.606333	Up in PladB	SE
71513	ENSG00000290476.2	SUGT1P3	chr13	-	40921335	40921531	40913549	40914105	40921618	40921738	71513	41,48,37	0,0,0	8,13,16	5,8,4	345	149	1.65735e-07	6.08779e-06	1.0,1.0,1.0	0.409,0.412,0.633	0.515	FALSE	42	18	1	0.484667	Up in Vehicle	SE
71514	ENSG00000290476.2	SUGT1P3	chr13	-	40921371	40921531	40913914	40914105	40921618	40921738	71514	40,33,31	0,0,0	8,11,15	5,8,4	309	149	3.10727e-07	1.11049e-05	1.0,1.0,1.0	0.436,0.399,0.644	0.507	FALSE	34.6667	17	1	0.493	Up in Vehicle	SE
71523	ENSG00000290476.2	SUGT1P3	chr13	-	40921473	40921531	40913549	40914105	40921618	40921667	71523	15,17,11	0,0,0	6,6,6	5,8,4	207	149	1.73448e-08	6.97372e-07	1.0,1.0,1.0	0.463,0.351,0.519	0.556	FALSE	14.3333	11.6667	1	0.444333	Up in Vehicle	SE
71537	ENSG00000081721.12	DUSP12	chr1	+	161751654	161751781	161749757	161750145	161751865	161751984	71537	363,384,428	2,0,0	104,86,117	14,18,17	276	149	6.34926e-06	0.000195108	0.99,1.0,1.0	0.8,0.721,0.788	0.227	FALSE	392.333	118.667	0.996667	0.769667	Up in Vehicle	SE
71538	ENSG00000081721.12	DUSP12	chr1	+	161751667	161751781	161749785	161750145	161751865	161751984	71538	389,438,450	2,0,0	83,94,117	14,18,17	263	149	6.30324e-06	0.000193798	0.991,1.0,1.0	0.771,0.747,0.796	0.226	FALSE	426.333	114.333	0.997	0.771333	Up in Vehicle	SE
71599	ENSG00000132356.12	PRKAA1	chr5	-	40769415	40769503	40767465	40767690	40771718	40771855	71599	413,392,367	5,14,10	59,40,90	36,11,13	237	149	0.000144999	0.00368495	0.981,0.946,0.958	0.507,0.696,0.813	0.29	FALSE	400.333	83	0.961667	0.672	Up in Vehicle	SE
71601	ENSG00000132356.12	PRKAA1	chr5	-	40771718	40771863	40767506	40767690	40777444	40777586	71601	10,18,15	0,0,0	36,11,16	5,7,7	294	149	8.00744e-05	0.00211122	1.0,1.0,1.0	0.785,0.443,0.537	0.412	FALSE	14.3333	27.3333	1	0.588333	Up in Vehicle	SE
71651	ENSG00000122550.18	KLHL7	chr7	+	23117833	23117964	23106297	23106794	23124687	23124781	71651	14,15,13	0,0,0	0,2,2	13,9,4	280	149	0	0	1.0,1.0,1.0	0.0,0.106,0.21	0.895	FALSE	14	10	1	0.105333	Up in Vehicle	SE
71701	ENSG00000118454.13	ANKRD13C	chr1	-	70270855	70270956	70258998	70262847	70276764	70276843	71701	69,93,69	8,8,2	4,3,1	16,3,16	250	149	1.13576e-13	6.88921e-12	0.837,0.874,0.954	0.13,0.373,0.036	0.709	FALSE	83	14.3333	0.888333	0.179667	Up in Vehicle	SE
71704	ENSG00000118454.13	ANKRD13C	chr1	-	70274719	70274818	70258998	70262847	70276764	70276843	71704	123,134,107	8,8,2	2,1,6	16,3,16	248	149	0	0	0.902,0.91,0.97	0.07,0.167,0.184	0.787	FALSE	127.333	14.6667	0.927333	0.140333	Up in Vehicle	SE
71844	ENSG00000092148.14	HECTD1	chr14	-	31173524	31173806	31172953	31173426	31174910	31175138	71844	425,564,432	1,5,0	168,159,171	52,66,56	431	149	0	0	0.993,0.975,1.0	0.528,0.454,0.514	0.491	FALSE	475.667	224	0.989333	0.498667	Up in Vehicle	SE
71867	ENSG00000143228.13	NUF2	chr1	+	163326031	163326174	163321899	163322212	163343732	163343870	71867	506,554,543	0,0,0	215,160,208	212,191,210	292	149	0	0	1.0,1.0,1.0	0.341,0.299,0.336	0.675	FALSE	534.333	398.667	1	0.325333	Up in Vehicle	SE
71871	ENSG00000143228.13	NUF2	chr1	+	163326031	163326174	163321934	163322066	163343732	163343870	71871	273,266,182	0,0,0	170,110,130	88,98,92	292	149	0	0	1.0,1.0,1.0	0.496,0.364,0.419	0.574	FALSE	240.333	229.333	1	0.426333	Up in Vehicle	SE
71878	ENSG00000143228.13	NUF2	chr1	+	163327487	163327562	163326031	163326174	163343732	163343870	71878	403,417,359	0,1,0	125,133,120	23,15,37	224	149	8.93621e-06	0.000269126	1.0,0.996,1.0	0.783,0.855,0.683	0.225	FALSE	393.333	151	0.998667	0.773667	Up in Vehicle	SE
71898	ENSG00000143228.13	NUF2	chr1	+	163340363	163340426	163321899	163322212	163343732	163343823	71898	360,384,355	0,0,0	171,128,157	212,191,210	212	149	0	0	1.0,1.0,1.0	0.362,0.32,0.344	0.658	FALSE	366.333	356.333	1	0.342	Up in Vehicle	SE
71899	ENSG00000143228.13	NUF2	chr1	+	163340363	163340426	163321934	163322066	163343732	163343823	71899	360,384,355	0,0,0	174,119,157	88,98,92	212	149	0	0	1.0,1.0,1.0	0.582,0.46,0.545	0.471	FALSE	366.333	242.667	1	0.529	Up in Vehicle	SE
71900	ENSG00000143228.13	NUF2	chr1	+	163340363	163340426	163326031	163326174	163343732	163343823	71900	360,384,355	0,1,0	177,124,170	23,15,37	212	149	0.000215099	0.00531134	1.0,0.996,1.0	0.844,0.853,0.764	0.178	FALSE	366.667	182	0.998667	0.820333	Up in Vehicle	SE
71907	ENSG00000143228.13	NUF2	chr1	+	163345677	163345818	163343732	163343870	163347762	163347938	71907	1867,1950,1666	16,29,13	687,550,661	119,107,141	290	149	0	0	0.984,0.972,0.985	0.748,0.725,0.707	0.254	FALSE	1847	755	0.980333	0.726667	Up in Vehicle	SE
71908	ENSG00000143228.13	NUF2	chr1	+	163347762	163347938	163343732	163343870	163348944	163349080	71908	1110,1353,992	0,0,0	734,584,714	159,152,263	325	149	0	0	1.0,1.0,1.0	0.679,0.638,0.554	0.376	FALSE	1151.67	868.667	1	0.623667	Up in Vehicle	SE
72093	ENSG00000151748.15	SAV1	chr14	-	50640749	50640893	50633579	50635384	50644743	50645014	72093	337,279,253	1,2,1	72,42,57	16,5,18	293	149	1.09184e-06	3.67944e-05	0.994,0.986,0.992	0.696,0.81,0.617	0.283	FALSE	291	70	0.990667	0.707667	Up in Vehicle	SE
72096	ENSG00000151748.15	SAV1	chr14	-	50665178	50665619	50644743	50645014	50667873	50668306	72096	680,715,670	3,10,6	206,221,288	14,17,45	590	149	3.65984e-06	0.000116142	0.983,0.948,0.966	0.788,0.767,0.618	0.241	FALSE	694.667	263.667	0.965667	0.724333	Up in Vehicle	SE
72113	ENSG00000162851.8	TFB2M	chr1	-	246548544	246548607	246544520	246544681	246551212	246551302	72113	749,835,783	6,1,6	135,148,157	48,38,31	212	149	1.36557e-14	8.81557e-13	0.989,0.998,0.989	0.664,0.732,0.781	0.266	FALSE	793.333	185.667	0.992	0.725667	Up in Vehicle	SE
72130	ENSG00000162851.8	TFB2M	chr1	-	246556572	246556721	246548544	246548607	246564345	246564434	72130	15,18,19	3,0,2	5,7,5	4,6,13	298	149	8.72055e-06	0.000263257	0.714,1.0,0.826	0.385,0.368,0.161	0.542	FALSE	19	13.3333	0.846667	0.304667	Up in Vehicle	SE
72144	ENSG00000162851.8	TFB2M	chr1	-	246564345	246564434	246556572	246556721	246565825	246566261	72144	194,229,233	0,0,0	32,52,67	10,18,21	238	149	2.21134e-12	1.22085e-10	1.0,1.0,1.0	0.667,0.644,0.666	0.341	FALSE	218.667	66.6667	1	0.659	Up in Vehicle	SE
72145	ENSG00000162851.8	TFB2M	chr1	-	246564345	246564434	246557380	246557534	246565825	246566261	72145	409,511,511	0,0,0	45,82,99	42,18,14	238	149	0.000128573	0.00328986	1.0,1.0,1.0	0.401,0.74,0.816	0.348	FALSE	477	100	1	0.652333	Up in Vehicle	SE
72273	ENSG00000164091.12	WDR82	chr3	-	52260384	52260501	52259716	52259872	52266951	52267018	72273	677,828,807	3,0,0	235,266,260	18,29,54	266	149	0.000264308	0.00642416	0.992,1.0,1.0	0.88,0.837,0.73	0.182	FALSE	771.667	287.333	0.997333	0.815667	Up in Vehicle	SE
72274	ENSG00000164091.12	WDR82	chr3	-	52261379	52261479	52259716	52259872	52266951	52267018	72274	744,840,869	3,0,0	203,254,263	18,29,54	249	149	0.000100803	0.00262228	0.993,1.0,1.0	0.871,0.84,0.745	0.179	FALSE	818.667	273.667	0.997667	0.818667	Up in Vehicle	SE
72317	ENSG00000077152.12	UBE2T	chr1	-	202334988	202335049	202333449	202333555	202335645	202335818	72317	601,656,638	24,23,24	160,132,183	65,41,86	210	149	0	0	0.947,0.953,0.95	0.636,0.696,0.602	0.305	FALSE	655.333	222.333	0.95	0.644667	Up in Vehicle	SE
72447	ENSG00000152147.11	GEMIN6	chr2	+	38779257	38779441	38778971	38779118	38781516	38781947	72447	153,148,135	745,759,759	30,43,72	47,51,53	333	149	0.000265457	0.00645004	0.084,0.08,0.074	0.222,0.274,0.378	-0.212	FALSE	899.667	98.6667	0.0793333	0.291333	Up in PladB	SE
72483	ENSG00000185033.15	SEMA4B	chr15	+	90223558	90223740	90221613	90221765	90223837	90223988	72483	167,178,199	0,1,2	4,11,9	1,5,12	331	149	3.03798e-07	1.08658e-05	1.0,0.988,0.978	0.643,0.498,0.252	0.524	FALSE	182.333	14	0.988667	0.464333	Up in Vehicle	SE
72525	ENSG00000283064.1	H2BC6-AS1	chr6	-	26163307	26163676	26160764	26161205	26172034	26172802	72525	22,16,14	5,11,6	10,10,8	0,0,0	518	149	1.66437e-11	8.59946e-10	0.559,0.295,0.402	1.0,1.0,1.0	-0.581	FALSE	24.6667	9.33333	0.418667	1	Up in PladB	SE
72570	ENSG00000148516.23	ZEB1	chr10	+	31495775	31495838	31461036	31461237	31502347	31502423	72570	250,270,169	3,7,2	38,45,44	25,22,50	212	149	0	0	0.983,0.964,0.983	0.517,0.59,0.382	0.48	FALSE	233.667	74.6667	0.976667	0.496333	Up in Vehicle	SE
72571	ENSG00000148516.23	ZEB1	chr10	+	31495775	31495838	31461036	31461237	31510672	31510875	72571	73,90,38	4,4,0	15,13,18	67,38,87	212	149	0	0	0.928,0.941,1.0	0.136,0.194,0.127	0.804	FALSE	69.6667	79.3333	0.956333	0.152333	Up in Vehicle	SE
72574	ENSG00000148516.23	ZEB1	chr10	+	31495778	31495838	31461036	31461237	31502347	31502406	72574	202,216,146	3,7,2	24,27,50	25,22,50	209	149	0	0	0.98,0.957,0.981	0.406,0.467,0.416	0.543	FALSE	192	66	0.972667	0.429667	Up in Vehicle	SE
72575	ENSG00000148516.23	ZEB1	chr10	+	31495778	31495838	31461036	31461237	31510672	31510875	72575	53,69,35	4,4,0	8,6,13	67,38,87	209	149	0	0	0.904,0.925,1.0	0.078,0.101,0.096	0.851	FALSE	55	73	0.943	0.0916667	Up in Vehicle	SE
72577	ENSG00000148516.23	ZEB1	chr10	+	31502347	31502509	31461036	31461237	31510672	31510875	72577	205,189,120	4,4,0	59,69,133	67,38,87	311	149	0	0	0.961,0.958,1.0	0.297,0.465,0.423	0.578	FALSE	174	151	0.973	0.395	Up in Vehicle	SE
72588	ENSG00000116871.16	MAP7D1	chr1	+	36176198	36176581	36173363	36173478	36176696	36176842	72588	583,660,787	0,1,6	120,78,105	46,24,45	532	149	0	0	1.0,0.995,0.974	0.422,0.477,0.395	0.558	FALSE	679	139.333	0.989667	0.431333	Up in Vehicle	SE
72589	ENSG00000116871.16	MAP7D1	chr1	+	36176417	36176581	36173363	36173478	36176696	36176842	72589	183,202,225	0,1,6	58,22,17	46,24,45	313	149	0	0	1.0,0.99,0.947	0.375,0.304,0.152	0.702	FALSE	205.667	70.6667	0.979	0.277	Up in Vehicle	SE
72606	ENSG00000121879.6	PIK3CA	chr3	+	179210411	179210565	179210185	179210338	179218209	179218334	72606	185,144,127	1,0,1	11,24,20	4,7,14	303	149	4.13051e-09	1.765e-07	0.989,1.0,0.984	0.575,0.628,0.413	0.452	FALSE	152.667	26.6667	0.991	0.538667	Up in Vehicle	SE
72607	ENSG00000121879.6	PIK3CA	chr3	+	179210430	179210565	179210185	179210338	179218209	179218334	72607	371,289,248	1,0,1	17,35,42	4,7,14	284	149	2.31656e-06	7.51994e-05	0.995,1.0,0.992	0.69,0.724,0.611	0.321	FALSE	303.333	39.6667	0.995667	0.675	Up in Vehicle	SE
72608	ENSG00000121879.6	PIK3CA	chr3	+	179219195	179219277	179218208	179218334	179219570	179219735	72608	256,236,165	1,0,0	13,27,21	15,11,3	231	149	0.000104544	0.00271431	0.994,1.0,1.0	0.359,0.613,0.819	0.401	FALSE	219.333	30	0.998	0.597	Up in Vehicle	SE
72651	ENSG00000122042.10	UBL3	chr13	-	29767617	29767695	29764370	29767307	29849511	29850617	72651	66,114,81	0,0,0	34,30,22	35,37,28	227	149	0	0	1.0,1.0,1.0	0.389,0.347,0.34	0.641	FALSE	87	62	1	0.358667	Up in Vehicle	SE
72655	ENSG00000122042.10	UBL3	chr13	-	29772111	29772198	29767617	29767695	29849511	29850617	72655	89,105,91	0,0,0	16,23,11	19,6,8	236	149	2.69586e-08	1.06624e-06	1.0,1.0,1.0	0.347,0.708,0.465	0.493	FALSE	95	27.6667	1	0.506667	Up in Vehicle	SE
72656	ENSG00000122042.10	UBL3	chr13	-	29777154	29777263	29764370	29767307	29849511	29850617	72656	73,122,80	0,0,0	14,35,13	35,37,28	258	149	0	0	1.0,1.0,1.0	0.188,0.353,0.211	0.749	FALSE	91.6667	54	1	0.250667	Up in Vehicle	SE
72657	ENSG00000122042.10	UBL3	chr13	-	29777154	29777263	29767617	29767695	29849511	29850617	72657	73,122,80	0,0,0	18,30,20	19,6,8	258	149	1.21319e-06	4.06496e-05	1.0,1.0,1.0	0.354,0.743,0.591	0.437	FALSE	91.6667	33.6667	1	0.562667	Up in Vehicle	SE
72727	ENSG00000167470.14	MIDN	chr19	+	1251561	1251649	1249869	1250529	1251838	1251901	72727	296,358,381	0,0,2	53,62,82	21,24,39	237	149	0	0	1.0,1.0,0.992	0.613,0.619,0.569	0.397	FALSE	345.667	93.6667	0.997333	0.600333	Up in Vehicle	SE
72728	ENSG00000167470.14	MIDN	chr19	+	1251561	1251649	1249869	1250529	1254166	1254478	72728	74,54,68	0,0,0	23,48,42	48,24,45	237	149	0	0	1.0,1.0,1.0	0.232,0.557,0.37	0.614	FALSE	65.3333	76.6667	1	0.386333	Up in Vehicle	SE
72730	ENSG00000167470.14	MIDN	chr19	+	1251838	1251901	1249869	1250529	1254166	1254237	72730	145,142,144	0,0,0	37,52,49	48,24,45	212	149	0	0	1.0,1.0,1.0	0.351,0.604,0.434	0.537	FALSE	143.667	85	1	0.463	Up in Vehicle	SE
72733	ENSG00000167470.14	MIDN	chr19	+	1253953	1254082	1249889	1250529	1254166	1254478	72733	53,64,70	0,0,0	19,21,41	48,24,45	278	149	0	0	1.0,1.0,1.0	0.175,0.319,0.328	0.726	FALSE	62.3333	66	1	0.274	Up in Vehicle	SE
72820	ENSG00000290835.2	ENSG00000290835	chr7	+	6731896	6731955	6730012	6730301	6735304	6735389	72820	9,32,30	2,0,0	31,6,17	9,7,12	208	149	2.69646e-06	8.69992e-05	0.763,1.0,1.0	0.712,0.38,0.504	0.389	FALSE	24.3333	27.3333	0.921	0.532	Up in Vehicle	SE
72850	ENSG00000143179.16	UCK2	chr1	+	165903181	165903279	165891225	165891322	165907683	165907790	72850	12,14,20	0,0,0	7,8,22	25,14,12	247	149	4.44089e-16	3.16132e-14	1.0,1.0,1.0	0.144,0.256,0.525	0.692	FALSE	15.3333	29.3333	1	0.308333	Up in Vehicle	SE
72852	ENSG00000143179.16	UCK2	chr1	+	165903181	165903279	165895584	165896332	165907683	165907790	72852	293,339,397	0,0,0	81,80,94	18,15,16	247	149	1.02622e-06	3.46496e-05	1.0,1.0,1.0	0.731,0.763,0.78	0.242	FALSE	343	101.333	1	0.758	Up in Vehicle	SE
72853	ENSG00000143179.16	UCK2	chr1	+	165905920	165905969	165891225	165891322	165907683	165907790	72853	265,273,293	0,0,0	61,67,59	25,14,12	198	149	1.20352e-06	4.03492e-05	1.0,1.0,1.0	0.647,0.783,0.787	0.261	FALSE	277	79.3333	1	0.739	Up in Vehicle	SE
72854	ENSG00000143179.16	UCK2	chr1	+	165905920	165905969	165895584	165896332	165907683	165907790	72854	261,278,291	0,0,0	53,72,50	18,15,16	198	149	6.41917e-08	2.45248e-06	1.0,1.0,1.0	0.689,0.783,0.702	0.275	FALSE	276.667	74.6667	1	0.724667	Up in Vehicle	SE
72966	ENSG00000069345.12	DNAJA2	chr16	-	46959274	46959419	46955361	46957220	46968083	46968164	72966	8,12,5	0,0,0	2,5,11	15,6,6	294	149	3.80806e-13	2.22067e-11	1.0,1.0,1.0	0.063,0.297,0.482	0.719	FALSE	8.33333	15	1	0.280667	Up in Vehicle	SE
72979	ENSG00000069345.12	DNAJA2	chr16	-	46971895	46971955	46971348	46971572	46973494	46973664	72979	626,711,695	0,2,2	134,108,196	33,25,48	209	149	1.08691e-13	6.60168e-12	1.0,0.996,0.996	0.743,0.755,0.744	0.25	FALSE	678.667	181.333	0.997333	0.747333	Up in Vehicle	SE
72981	ENSG00000160094.15	ZNF362	chr1	+	33270486	33270612	33256491	33256654	33276099	33276163	72981	132,138,154	102,123,147	64,40,43	6,5,18	275	149	0.00021336	0.00527298	0.412,0.378,0.362	0.852,0.813,0.564	-0.359	FALSE	265.333	58.6667	0.384	0.743	Up in PladB	SE
73125	ENSG00000288721.1	ENSG00000288721	chr6	-	41909268	41909522	41907015	41907287	41916784	41916939	73125	276,381,360	19,13,22	88,34,58	16,12,22	403	149	6.2651e-05	0.00168001	0.843,0.916,0.858	0.67,0.512,0.494	0.314	FALSE	357	76.6667	0.872333	0.558667	Up in Vehicle	SE
73126	ENSG00000288721.1	ENSG00000288721	chr6	-	41909268	41909522	41907015	41907287	41921004	41921107	73126	131,196,183	1,3,0	32,21,30	34,30,48	403	149	0	0	0.98,0.96,1.0	0.258,0.206,0.188	0.763	FALSE	171.333	65	0.98	0.217333	Up in Vehicle	SE
73127	ENSG00000288721.1	ENSG00000288721	chr6	-	41916784	41916939	41907015	41907287	41921004	41921107	73127	330,335,362	1,3,0	55,51,75	34,30,48	304	149	0	0	0.994,0.982,1.0	0.442,0.455,0.434	0.548	FALSE	343.667	97.6667	0.992	0.443667	Up in Vehicle	SE
73184	ENSG00000145495.17	MARCHF6	chr5	+	10397292	10397344	10394752	10394785	10402058	10402139	73184	451,461,372	1,8,0	273,279,273	115,85,74	201	149	0	0	0.997,0.977,1.0	0.638,0.709,0.732	0.298	FALSE	431	366.333	0.991333	0.693	Up in Vehicle	SE
73185	ENSG00000145495.17	MARCHF6	chr5	+	10400783	10400842	10394752	10394785	10402058	10402139	73185	251,265,240	1,8,0	119,160,172	115,85,74	208	149	0	0	0.994,0.96,1.0	0.426,0.574,0.625	0.443	FALSE	255	241.667	0.984667	0.541667	Up in Vehicle	SE
73251	ENSG00000269713.9	NBPF9	chr1	-	149100740	149100930	149098437	149098706	149102728	149102847	73251	96,108,98	1,0,0	63,54,62	13,7,10	339	149	1.08331e-05	0.000323182	0.977,1.0,1.0	0.681,0.772,0.732	0.264	FALSE	101	69.6667	0.992333	0.728333	Up in Vehicle	SE
73280	ENSG00000144597.14	EAF1	chr3	+	15429912	15430007	15427597	15427882	15434347	15434538	73280	177,181,163	0,0,0	61,66,117	67,79,106	244	149	0	0	1.0,1.0,1.0	0.357,0.338,0.403	0.634	FALSE	173.667	165.333	1	0.366	Up in Vehicle	SE
73281	ENSG00000144597.14	EAF1	chr3	+	15432086	15432223	15429912	15430007	15434347	15434538	73281	400,413,464	26,43,44	28,42,26	50,46,87	286	149	0	0	0.889,0.833,0.846	0.226,0.322,0.135	0.628	FALSE	463.333	93	0.856	0.227667	Up in Vehicle	SE
73396	ENSG00000116497.18	S100PBP	chr1	+	32825312	32825485	32817652	32817689	32826097	32826460	73396	56,55,54	2,2,3	3,8,10	1,8,5	322	149	4.12482e-05	0.00113808	0.928,0.927,0.893	0.581,0.316,0.481	0.457	FALSE	57.3333	11.6667	0.916	0.459333	Up in Vehicle	SE
73526	ENSG00000008952.17	SEC62	chr3	+	169985804	169985865	169983160	169983253	169988239	169988359	73526	1200,1211,1029	0,0,0	315,183,241	34,30,57	210	149	8.8309e-06	0.000266236	1.0,1.0,1.0	0.868,0.812,0.75	0.19	FALSE	1146.67	286.667	1	0.81	Up in Vehicle	SE
73540	ENSG00000162408.11	NOL9	chr1	-	6541829	6541927	6533279	6533441	6549570	6549698	73540	46,80,59	0,0,6	25,31,7	5,14,9	247	149	0.000189925	0.00473628	1.0,1.0,0.856	0.751,0.572,0.319	0.405	FALSE	63.6667	30.3333	0.952	0.547333	Up in Vehicle	SE
73542	ENSG00000162408.11	NOL9	chr1	-	6545044	6545180	6533279	6533441	6549570	6549698	73542	75,100,100	0,0,6	25,9,9	5,14,9	285	149	1.96634e-06	6.43624e-05	1.0,1.0,0.897	0.723,0.252,0.343	0.526	FALSE	93.6667	23.6667	0.965667	0.439333	Up in Vehicle	SE
73544	ENSG00000162408.11	NOL9	chr1	-	6549570	6549698	6533279	6533441	6550395	6550615	73544	89,89,110	0,0,1	42,41,46	18,23,41	277	149	0	0	1.0,1.0,0.983	0.557,0.49,0.376	0.52	FALSE	96.3333	70.3333	0.994333	0.474333	Up in Vehicle	SE
73754	ENSG00000115042.10	FAHD2A	chr2	+	95410863	95411026	95410526	95410586	95412433	95412542	73754	60,66,52	12,26,24	48,15,43	0,0,0	312	149	1.31006e-14	8.47401e-13	0.705,0.548,0.509	1.0,1.0,1.0	-0.413	FALSE	80	35.3333	0.587333	1	Up in PladB	SE
73873	ENSG00000116667.15	C1orf21	chr1	+	184590738	184590815	184477385	184477603	184619517	184619936	73873	6,11,4	0,0,0	21,24,26	4,10,10	226	149	1.20509e-05	0.000357733	1.0,1.0,1.0	0.776,0.613,0.632	0.326	FALSE	7	31.6667	1	0.673667	Up in Vehicle	SE
74005	ENSG00000198901.14	PRC1	chr15	-	90970403	90970514	90969446	90969623	90974135	90974246	74005	1841,2047,2069	93,116,81	656,356,511	183,180,169	260	149	1.11022e-16	8.12658e-15	0.919,0.91,0.936	0.673,0.531,0.634	0.309	FALSE	2082.33	685	0.921667	0.612667	Up in Vehicle	SE
74070	ENSG00000116406.20	EDEM3	chr1	-	184701496	184701544	184690492	184694472	184702810	184702996	74070	47,62,60	95,135,87	0,1,1	5,16,15	197	149	4.50051e-06	0.000141054	0.272,0.258,0.343	0.0,0.045,0.048	0.26	FALSE	162	12.6667	0.291	0.031	Up in Vehicle	SE
74071	ENSG00000116406.20	EDEM3	chr1	-	184701529	184701544	184690668	184694472	184702810	184702996	74071	42,25,31	95,135,87	0,0,0	5,16,15	164	149	9.59399e-07	3.25043e-05	0.287,0.144,0.245	0.0,0.0,0.0	0.225	FALSE	138.333	12	0.225333	0	Up in Vehicle	SE
74141	ENSG00000135829.17	DHX9	chr1	+	182855576	182855713	182854040	182854178	182858103	182858240	74141	135,149,149	0,0,0	31,56,59	6,11,40	286	149	5.62965e-07	1.95585e-05	1.0,1.0,1.0	0.729,0.726,0.435	0.37	FALSE	144.333	67.6667	1	0.63	Up in Vehicle	SE
74161	ENSG00000135829.17	DHX9	chr1	+	182883519	182883635	182883138	182883368	182884612	182884813	74161	2997,3068,3232	2,0,0	3148,2520,2522	224,276,316	265	149	1.93453e-07	7.053e-06	0.999,1.0,1.0	0.888,0.837,0.818	0.152	FALSE	3099.67	3002	0.999667	0.847667	Up in Vehicle	SE
74240	ENSG00000179348.13	GATA2	chr3	-	128487710	128487921	128486802	128487076	128492898	128493186	74240	1036,1036,1428	1065,1210,1312	2823,2890,3940	330,371,430	360	149	0	0	0.287,0.262,0.311	0.78,0.763,0.791	-0.491	FALSE	2362.33	3594.67	0.286667	0.778	Up in PladB	SE
74249	ENSG00000179348.13	GATA2	chr3	-	128491784	128491907	128486802	128487076	128492898	128493186	74249	22,44,25	1065,1210,1312	128,121,143	330,371,430	272	149	3.81234e-06	0.000120764	0.011,0.02,0.01	0.175,0.152,0.154	-0.147	FALSE	1226	507.667	0.0136667	0.160333	Up in PladB	SE
74251	ENSG00000179348.13	GATA2	chr3	-	128491784	128491907	128487710	128487921	128492898	128493186	74251	26,24,22	46,59,61	13,16,15	1,3,6	272	149	3.50311e-06	0.000111479	0.236,0.182,0.165	0.877,0.745,0.578	-0.539	FALSE	79.3333	18	0.194333	0.733333	Up in PladB	SE
74254	ENSG00000179348.13	GATA2	chr3	-	128492003	128492222	128487007	128487076	128492898	128493173	74254	154,183,162	1065,1210,1312	2020,2042,2412	330,371,430	368	149	0	0	0.055,0.058,0.048	0.713,0.69,0.694	-0.645	FALSE	1362	2535	0.0536667	0.699	Up in PladB	SE
74255	ENSG00000179348.13	GATA2	chr3	-	128492003	128492222	128487710	128487921	128492898	128493173	74255	142,164,122	46,59,61	1946,1942,2294	1,3,6	368	149	0	0	0.556,0.53,0.447	0.999,0.996,0.994	-0.485	FALSE	198	2064	0.511	0.996333	Up in PladB	SE
74258	ENSG00000163877.11	SNIP1	chr1	-	37552644	37552747	37540156	37540755	37554005	37554293	74258	317,338,352	2,0,3	270,260,293	92,114,157	252	149	0	0	0.989,1.0,0.986	0.634,0.574,0.525	0.414	FALSE	337.333	395.333	0.991667	0.577667	Up in Vehicle	SE
74432	ENSG00000183431.12	SF3A3	chr1	-	37987572	37987678	37981728	37981811	37989869	37989973	74432	4,5,8	0,0,0	2,16,32	16,19,17	255	149	2.73004e-13	1.6093e-11	1.0,1.0,1.0	0.068,0.33,0.524	0.693	FALSE	5.66667	34	1	0.307333	Up in Vehicle	SE
74446	ENSG00000134313.17	KIDINS220	chr2	-	8736867	8736999	8733443	8733680	8750111	8750335	74446	56,64,66	0,0,0	42,67,33	31,7,14	281	149	1.05087e-05	0.000314161	1.0,1.0,1.0	0.418,0.835,0.556	0.397	FALSE	62	64.6667	1	0.603	Up in Vehicle	SE
74536	ENSG00000144566.11	RAB5A	chr3	+	19975586	19975752	19950805	19951061	19976046	19976103	74536	375,402,370	7,0,0	26,16,23	16,4,6	315	149	3.71925e-08	1.45385e-06	0.962,1.0,1.0	0.435,0.654,0.645	0.409	FALSE	384.667	30.3333	0.987333	0.578	Up in Vehicle	SE
74537	ENSG00000144566.11	RAB5A	chr3	+	19975600	19975752	19950805	19951061	19976046	19976169	74537	674,696,628	7,0,0	54,28,52	16,4,6	301	149	0.000333562	0.00798066	0.979,1.0,1.0	0.626,0.776,0.811	0.255	FALSE	668.333	53.3333	0.993	0.737667	Up in Vehicle	SE
74539	ENSG00000144566.11	RAB5A	chr3	+	19975642	19975752	19950805	19951061	19976046	19976169	74539	289,308,269	7,0,0	11,10,11	16,4,6	259	149	9.66556e-10	4.3563e-08	0.96,1.0,1.0	0.283,0.59,0.513	0.525	FALSE	291	19.3333	0.986667	0.462	Up in Vehicle	SE
74573	ENSG00000172936.18	MYD88	chr3	+	38139863	38139998	38138632	38139028	38140756	38140848	74573	122,133,122	0,2,1	14,11,16	3,9,4	284	149	0.000119339	0.00306599	1.0,0.972,0.985	0.71,0.391,0.677	0.393	FALSE	126.667	19	0.985667	0.592667	Up in Vehicle	SE
74574	ENSG00000172936.18	MYD88	chr3	+	38140387	38140549	38138765	38139028	38140756	38140848	74574	47,47,49	0,2,1	3,6,10	3,9,4	311	149	3.00831e-08	1.1857e-06	1.0,0.918,0.959	0.324,0.242,0.545	0.589	FALSE	48.6667	11.6667	0.959	0.370333	Up in Vehicle	SE
74698	ENSG00000153721.19	CNKSR3	chr6	-	154433465	154433507	154430471	154430591	154442087	154442290	74698	24,29,24	0,0,0	1,3,5	18,14,10	191	149	0	0	1.0,1.0,1.0	0.042,0.143,0.281	0.845	FALSE	25.6667	17	1	0.155333	Up in Vehicle	SE
74699	ENSG00000153721.19	CNKSR3	chr6	-	154441291	154441379	154430471	154430591	154442087	154442290	74699	58,89,73	0,0,0	8,5,11	18,14,10	237	149	0	0	1.0,1.0,1.0	0.218,0.183,0.409	0.73	FALSE	73.3333	22	1	0.27	Up in Vehicle	SE
74745	ENSG00000184677.18	ZBTB40	chr1	+	22501491	22501684	22491399	22491533	22506048	22506241	74745	210,221,199	0,3,0	77,71,81	15,14,13	342	149	5.89947e-09	2.48594e-07	1.0,0.97,1.0	0.691,0.688,0.731	0.287	FALSE	211	90.3333	0.99	0.703333	Up in Vehicle	SE
74746	ENSG00000184677.18	ZBTB40	chr1	+	22502298	22502441	22491399	22491533	22506048	22506241	74746	144,106,156	0,3,0	39,50,43	15,14,13	292	149	8.53762e-13	4.84126e-11	1.0,0.947,1.0	0.57,0.646,0.628	0.368	FALSE	136.333	58	0.982333	0.614667	Up in Vehicle	SE
74768	ENSG00000204576.12	PRR3	chr6	+	30561833	30562124	30557279	30557450	30562388	30563723	74768	945,1072,1236	0,0,0	213,149,164	37,6,26	440	149	2.85776e-05	0.000806237	1.0,1.0,1.0	0.661,0.894,0.681	0.255	FALSE	1084.33	198.333	1	0.745333	Up in Vehicle	SE
74911	ENSG00000161960.16	EIF4A1	chr17	+	7574259	7574308	7572823	7572864	7577055	7577151	74911	31,31,34	0,0,1	23,23,45	3,11,17	198	149	9.76276e-05	0.00254693	1.0,1.0,0.962	0.852,0.611,0.666	0.278	FALSE	32.3333	40.6667	0.987333	0.709667	Up in Vehicle	SE
74939	ENSG00000161960.16	EIF4A1	chr17	+	7577826	7577916	7577055	7577165	7578341	7578990	74939	13,15,25	0,0,0	35,69,75	5,18,12	239	149	0.000151501	0.00384008	1.0,1.0,1.0	0.814,0.705,0.796	0.228	FALSE	17.6667	71.3333	1	0.771667	Up in Vehicle	SE
74984	ENSG00000151414.15	NEK7	chr1	+	198253039	198253180	198156997	198157276	198264124	198264235	74984	6,5,7	0,0,0	10,4,6	8,4,1	290	149	7.57578e-05	0.00200553	1.0,1.0,1.0	0.391,0.339,0.755	0.505	FALSE	6	11	1	0.495	Up in Vehicle	SE
75014	ENSG00000151414.15	NEK7	chr1	+	198297126	198297240	198292944	198293039	198319411	198319522	75014	390,431,323	5,3,5	81,59,98	40,46,77	263	149	0	0	0.978,0.988,0.973	0.534,0.421,0.419	0.522	FALSE	385.667	133.667	0.979667	0.458	Up in Vehicle	SE
75106	ENSG00000005339.15	CREBBP	chr16	-	3777612	3777657	3774568	3774693	3778010	3778172	75106	280,285,362	2,9,10	53,35,70	24,27,35	194	149	0	0	0.991,0.961,0.965	0.629,0.499,0.606	0.394	FALSE	316	81.3333	0.972333	0.578	Up in Vehicle	SE
75133	ENSG00000167272.11	POP5	chr12	-	120580995	120581257	120579153	120579412	120581342	120581381	75133	88,101,122	0,0,0	37,52,60	4,12,7	411	149	0.000110366	0.00285282	1.0,1.0,1.0	0.77,0.611,0.757	0.287	FALSE	103.667	57.3333	1	0.712667	Up in Vehicle	SE
75134	ENSG00000167272.11	POP5	chr12	-	120581114	120581257	120578763	120579412	120581342	120581379	75134	88,98,115	0,0,0	29,31,41	4,12,7	292	149	0.000207599	0.00514006	1.0,1.0,1.0	0.787,0.569,0.749	0.298	FALSE	100.333	41.3333	1	0.701667	Up in Vehicle	SE
75149	ENSG00000162669.16	HFM1	chr1	-	91351548	91351643	91347428	91347476	91352505	91352651	75149	12,12,9	5,5,2	5,2,0	19,6,2	244	149	2.91787e-05	0.00082228	0.594,0.594,0.733	0.138,0.169,0.0	0.538	FALSE	15	11.3333	0.640333	0.102333	Up in Vehicle	SE
75211	ENSG00000110713.18	NUP98	chr11	-	3782041	3782145	3779155	3779257	3797399	3797452	75211	450,579,503	1,0,0	160,166,223	22,23,39	253	149	4.16969e-07	1.47081e-05	0.996,1.0,1.0	0.811,0.81,0.771	0.201	FALSE	511	211	0.998667	0.797333	Up in Vehicle	SE
75289	ENSG00000146067.17	FAM193B	chr5	-	177553167	177553350	177538910	177539147	177554248	177554347	75289	100,114,118	41,46,46	22,59,84	0,6,1	332	149	4.41002e-08	1.71155e-06	0.523,0.527,0.535	1.0,0.815,0.974	-0.401	FALSE	155	57.3333	0.528333	0.929667	Up in PladB	SE
75320	ENSG00000136045.12	PWP1	chr12	+	107688451	107688506	107685807	107685971	107688614	107688802	75320	123,178,160	0,0,0	57,20,40	14,12,17	204	149	2.10434e-08	8.41777e-07	1.0,1.0,1.0	0.748,0.549,0.632	0.357	FALSE	153.667	53.3333	1	0.643	Up in Vehicle	SE
75335	ENSG00000145293.17	ENOPH1	chr4	+	82451042	82451245	82447919	82448021	82454721	82454854	75335	692,909,826	55,53,70	282,202,207	85,89,65	352	149	1.13876e-12	6.40634e-11	0.842,0.879,0.833	0.584,0.49,0.574	0.302	FALSE	868.333	310	0.851333	0.549333	Up in Vehicle	SE
75357	ENSG00000177628.16	GBA1	chr1	-	155239885	155240077	155238516	155238650	155241085	155241180	75357	46,52,73	0,0,0	53,50,35	11,28,28	341	149	5.62106e-13	3.23652e-11	1.0,1.0,1.0	0.678,0.438,0.353	0.51	FALSE	57	68.3333	1	0.489667	Up in Vehicle	SE
75748	ENSG00000177842.12	ZNF620	chr3	+	40511469	40511596	40506303	40506376	40515859	40515944	75748	38,29,58	54,60,57	2,0,1	135,107,140	276	149	9.25537e-12	4.87036e-10	0.275,0.207,0.355	0.008,0.0,0.004	0.275	FALSE	98.6667	128.333	0.279	0.004	Up in Vehicle	SE
75762	ENSG00000283977.1	ENSG00000283977	chr11	+	6481756	6481852	6481500	6481555	6482044	6482289	75762	294,347,389	0,0,0	30,39,49	18,21,34	245	149	0	0	1.0,1.0,1.0	0.503,0.53,0.467	0.5	FALSE	343.333	63.6667	1	0.5	Up in Vehicle	SE
75807	ENSG00000126261.13	UBA2	chr19	+	34444999	34445121	34428358	34428570	34469039	34469890	75807	9,12,8	0,0,0	3,10,5	7,10,1	271	149	6.02374e-06	0.000185706	1.0,1.0,1.0	0.191,0.355,0.733	0.574	FALSE	9.66667	12	1	0.426333	Up in Vehicle	SE
75870	ENSG00000065526.13	SPEN	chr1	+	15919403	15919517	15918925	15919051	15920869	15920906	75870	256,294,274	0,0,0	38,24,62	41,66,32	263	149	0	0	1.0,1.0,1.0	0.344,0.171,0.523	0.654	FALSE	274.667	87.6667	1	0.346	Up in Vehicle	SE
75873	ENSG00000065526.13	SPEN	chr1	+	15938717	15938876	15937811	15938006	15939295	15940456	75873	372,350,280	4,11,5	38,33,37	17,17,18	308	149	0	0	0.978,0.939,0.964	0.52,0.484,0.499	0.459	FALSE	340.667	53.3333	0.960333	0.501	Up in Vehicle	SE
75882	ENSG00000198521.12	ZNF43	chr19	-	21843144	21843326	21817887	21817986	21850937	21851027	75882	22,19,15	0,0,0	7,2,19	4,6,4	331	149	1.79726e-05	0.000521634	1.0,1.0,1.0	0.441,0.13,0.681	0.583	FALSE	18.6667	14	1	0.417333	Up in Vehicle	SE
75888	ENSG00000198521.12	ZNF43	chr19	-	21845391	21845506	21817887	21817986	21850937	21851027	75888	32,59,31	0,0,0	7,9,4	4,6,4	264	149	2.572e-07	9.27331e-06	1.0,1.0,1.0	0.497,0.458,0.361	0.561	FALSE	40.6667	11.3333	1	0.438667	Up in Vehicle	SE
76102	ENSG00000122483.18	CCDC18	chr1	+	93270346	93270814	93264700	93264901	93278462	93278477	76102	51,76,18	6,10,1	10,2,13	0,0,0	617	149	0.000369831	0.0087702	0.672,0.647,0.813	1.0,1.0,1.0	-0.289	FALSE	54	8.33333	0.710667	1	Up in PladB	SE
76103	ENSG00000175931.13	UBE2O	chr17	-	76391755	76391813	76389455	76391613	76391909	76392113	76103	279,369,412	2,0,3	27,15,26	14,29,14	207	149	8.89222e-12	4.68359e-10	0.99,1.0,0.99	0.581,0.271,0.572	0.519	FALSE	355	41.6667	0.993333	0.474667	Up in Vehicle	SE
76308	ENSG00000084073.10	ZMPSTE24	chr1	+	40290853	40290997	40285924	40286029	40292444	40294173	76308	1168,1120,985	4,0,4	372,264,306	49,72,113	293	149	1.45439e-13	8.74288e-12	0.993,1.0,0.992	0.794,0.651,0.579	0.32	FALSE	1093.67	392	0.995	0.674667	Up in Vehicle	SE
76311	ENSG00000214796.10	TUBA5P	chr1	-	202855551	202856156	202852990	202853280	202857646	202857795	76311	46,27,17	30,9,15	5,9,34	1,0,1	754	149	1.868e-05	0.000540651	0.233,0.372,0.183	0.497,1.0,0.87	-0.526	FALSE	48	16.6667	0.262667	0.789	Up in PladB	SE
76325	ENSG00000176473.14	WDR25	chr14	+	100380909	100381746	100376484	100376495	100468020	100468168	76325	333,329,467	10,16,9	16,32,39	15,6,15	986	149	1.81799e-09	8.01317e-08	0.834,0.757,0.887	0.139,0.446,0.282	0.537	FALSE	388	41	0.826	0.289	Up in Vehicle	SE
76444	ENSG00000075539.15	FRYL	chr4	-	48553214	48553383	48551493	48551578	48556977	48557118	76444	249,206,155	0,1,1	16,20,47	14,3,12	318	149	1.68203e-05	0.000490061	1.0,0.99,0.986	0.349,0.757,0.647	0.408	FALSE	204	37.3333	0.992	0.584333	Up in Vehicle	SE
76499	ENSG00000059588.10	TARBP1	chr1	-	234400852	234400948	234398381	234398553	234401180	234401262	76499	38,80,45	66,82,54	9,3,14	53,57,60	245	149	1.54388e-05	0.00045183	0.259,0.372,0.336	0.094,0.031,0.124	0.239	FALSE	121.667	65.3333	0.322333	0.083	Up in Vehicle	SE
76598	ENSG00000165671.22	NSD1	chr5	+	177288818	177288925	177280564	177280834	177291953	177292158	76598	188,196,190	0,0,0	23,33,28	7,12,9	256	149	3.00197e-08	1.18341e-06	1.0,1.0,1.0	0.657,0.615,0.644	0.361	FALSE	191.333	37.3333	1	0.638667	Up in Vehicle	SE
76764	ENSG00000117318.9	ID3	chr1	-	23558934	23559019	23557925	23558415	23559126	23559501	76764	1316,1577,1649	0,0,0	290,339,338	251,206,342	234	149	0	0	1.0,1.0,1.0	0.424,0.512,0.386	0.559	FALSE	1514	588.667	1	0.440667	Up in Vehicle	SE
76829	ENSG00000156860.16	FBRS	chr16	+	30661179	30661215	30660262	30660442	30662419	30662468	76829	74,65,64	0,0,4	2,19,13	1,17,14	185	149	1.70449e-11	8.7988e-10	1.0,1.0,0.928	0.617,0.474,0.428	0.47	FALSE	69	22	0.976	0.506333	Up in Vehicle	SE
76830	ENSG00000156860.16	FBRS	chr16	+	30661303	30661333	30660262	30660442	30662419	30662468	76830	78,70,104	0,0,4	0,12,16	1,17,14	179	149	2.17062e-06	7.06971e-05	1.0,1.0,0.956	0.0,0.37,0.488	0.699	FALSE	85.3333	20	0.985333	0.286	Up in Vehicle	SE
76847	ENSG00000258644.6	SYNJ2BP-COX16	chr14	-	70375675	70375771	70326063	70326449	70416899	70416984	76847	21,13,20	0,0,0	28,12,15	12,2,11	245	149	7.81541e-06	0.0002376	1.0,1.0,1.0	0.587,0.785,0.453	0.392	FALSE	18	26.6667	1	0.608333	Up in Vehicle	SE
76848	ENSG00000258644.6	SYNJ2BP-COX16	chr14	-	70375675	70375771	70329173	70329236	70416899	70416984	76848	21,13,20	0,0,0	22,14,16	17,9,17	245	149	0	0	1.0,1.0,1.0	0.44,0.486,0.364	0.57	FALSE	18	31.6667	1	0.43	Up in Vehicle	SE
76894	ENSG00000006576.17	PHTF2	chr7	+	77942699	77942786	77940198	77940302	77951616	77951712	76894	9,8,7	0,0,0	3,1,1	7,3,15	236	149	0	0	1.0,1.0,1.0	0.213,0.174,0.04	0.858	FALSE	8	10	1	0.142333	Up in Vehicle	SE
76896	ENSG00000006576.17	PHTF2	chr7	+	77949677	77949833	77940029	77940302	77951616	77951712	76896	243,245,207	0,0,0	43,23,34	7,3,15	305	149	0.000130755	0.00334269	1.0,1.0,1.0	0.75,0.789,0.525	0.312	FALSE	231.667	41.6667	1	0.688	Up in Vehicle	SE
76908	ENSG00000265354.4	TIMM23	chr10	+	45975453	45975512	45972488	45972730	45982522	45982616	76908	1589,1922,1984	71,63,82	404,349,444	56,71,106	208	149	0.000151507	0.00384008	0.941,0.956,0.945	0.838,0.779,0.75	0.158	FALSE	1903.67	476.667	0.947333	0.789	Up in Vehicle	SE
76909	ENSG00000265354.4	TIMM23	chr10	+	45975453	45975512	45972488	45972730	45988736	45988847	76909	465,597,593	0,0,3	103,97,153	202,173,216	208	149	0	0	1.0,1.0,0.993	0.268,0.287,0.337	0.7	FALSE	552.667	314.667	0.997667	0.297333	Up in Vehicle	SE
76910	ENSG00000265354.4	TIMM23	chr10	+	45975453	45975512	45972488	45972730	46003202	46003742	76910	466,597,593	0,2,5	99,97,153	296,276,397	208	149	0	0	1.0,0.995,0.988	0.193,0.201,0.216	0.791	FALSE	554.333	439.333	0.994333	0.203333	Up in Vehicle	SE
76913	ENSG00000265354.4	TIMM23	chr10	+	45982522	45982616	45972488	45972730	45988736	45988847	76913	46,41,61	0,0,3	69,72,106	202,173,216	243	149	0	0	1.0,1.0,0.926	0.173,0.203,0.231	0.773	FALSE	50.3333	279.333	0.975333	0.202333	Up in Vehicle	SE
76914	ENSG00000265354.4	TIMM23	chr10	+	45982522	45982616	45972488	45972730	46003202	46003742	76914	46,41,61	0,2,5	45,55,90	296,276,397	243	149	0	0	1.0,0.926,0.882	0.085,0.109,0.122	0.831	FALSE	51.6667	386.333	0.936	0.105333	Up in Vehicle	SE
76918	ENSG00000265354.4	TIMM23	chr10	+	45982845	45982930	45972488	45972730	45988736	45988847	76918	7,8,14	0,0,3	12,15,0	202,173,216	234	149	5.55112e-16	3.93079e-14	1.0,1.0,0.748	0.036,0.052,0.0	0.887	FALSE	10.6667	206	0.916	0.0293333	Up in Vehicle	SE
76920	ENSG00000265354.4	TIMM23	chr10	+	45982845	45982930	45982522	45982616	45988736	45988847	76920	629,698,776	0,0,0	179,172,160	29,19,27	234	149	4.92824e-05	0.00134108	1.0,1.0,1.0	0.797,0.852,0.791	0.187	FALSE	701	195.333	1	0.813333	Up in Vehicle	SE
76921	ENSG00000265354.4	TIMM23	chr10	+	45985382	45985441	45972488	45972730	45988736	45988847	76921	440,490,432	0,0,3	90,81,86	202,173,216	208	149	0	0	1.0,1.0,0.99	0.242,0.251,0.222	0.758	FALSE	455	282.667	0.996667	0.238333	Up in Vehicle	SE
76923	ENSG00000265354.4	TIMM23	chr10	+	45985382	45985441	45982522	45982616	45988736	45988847	76923	440,490,432	0,0,0	95,87,87	29,19,27	208	149	1.13376e-12	6.3798e-11	1.0,1.0,1.0	0.701,0.766,0.698	0.278	FALSE	454	114.667	1	0.721667	Up in Vehicle	SE
76926	ENSG00000265354.4	TIMM23	chr10	+	45988736	45988847	45972488	45972730	46003202	46003742	76926	684,739,765	0,2,5	600,464,646	296,276,397	260	149	0	0	1.0,0.995,0.989	0.537,0.491,0.483	0.491	FALSE	731.667	893	0.994667	0.503667	Up in Vehicle	SE
76933	ENSG00000131437.16	KIF3A	chr5	-	132706450	132706459	132703462	132703619	132710958	132711057	76933	242,216,186	36,40,32	17,9,18	8,15,25	158	149	0.000348581	0.00830516	0.864,0.836,0.846	0.667,0.361,0.404	0.371	FALSE	250.667	30.6667	0.848667	0.477333	Up in Vehicle	SE
77077	ENSG00000144228.10	SPOPL	chr2	+	138550902	138551054	138550156	138550294	138568935	138569130	77077	9,4,5	0,0,0	19,2,3	22,13,17	301	149	0	0	1.0,1.0,1.0	0.299,0.071,0.08	0.85	FALSE	6	25.3333	1	0.15	Up in Vehicle	SE
77084	ENSG00000144228.10	SPOPL	chr2	+	138559281	138559337	138559021	138559199	138560804	138560927	77084	132,179,111	0,0,0	45,28,37	33,11,22	205	149	0	0	1.0,1.0,1.0	0.498,0.649,0.55	0.434	FALSE	140.667	58.6667	1	0.565667	Up in Vehicle	SE
77088	ENSG00000144228.10	SPOPL	chr2	+	138564707	138564850	138560804	138560927	138568935	138569130	77088	123,123,67	2,1,0	98,114,102	50,23,34	292	149	4.33209e-13	2.51148e-11	0.969,0.984,1.0	0.5,0.717,0.605	0.377	FALSE	105.333	140.333	0.984333	0.607333	Up in Vehicle	SE
77089	ENSG00000144228.10	SPOPL	chr2	+	138564939	138564993	138564707	138564850	138568935	138569130	77089	145,186,95	0,0,0	46,44,55	43,46,51	203	149	0	0	1.0,1.0,1.0	0.44,0.412,0.442	0.569	FALSE	142	95	1	0.431333	Up in Vehicle	SE
77255	ENSG00000185483.13	ROR1	chr1	+	64009304	64009376	63774016	63774508	64137368	64137496	77255	53,44,45	0,0,0	31,22,36	23,16,14	221	149	1.11022e-16	8.12658e-15	1.0,1.0,1.0	0.476,0.481,0.634	0.47	FALSE	47.3333	47.3333	1	0.530333	Up in Vehicle	SE
77258	ENSG00000185483.13	ROR1	chr1	+	64049690	64049978	63774016	63774508	64137368	64137496	77258	62,74,74	0,0,0	45,28,46	23,16,14	437	149	0	0	1.0,1.0,1.0	0.4,0.374,0.528	0.566	FALSE	70	57.3333	1	0.434	Up in Vehicle	SE
77263	ENSG00000185483.13	ROR1	chr1	+	64140108	64140426	64137368	64137496	64158980	64159192	77263	246,275,266	0,0,0	152,155,162	12,17,20	467	149	3.21923e-07	1.14798e-05	1.0,1.0,1.0	0.802,0.744,0.721	0.244	FALSE	262.333	172.667	1	0.755667	Up in Vehicle	SE
77265	ENSG00000185483.13	ROR1	chr1	+	64142404	64142650	64137368	64137496	64158980	64159192	77265	135,166,160	0,0,0	86,104,129	12,17,20	395	149	8.08134e-10	3.66912e-08	1.0,1.0,1.0	0.73,0.698,0.709	0.288	FALSE	153.667	122.667	1	0.712333	Up in Vehicle	SE
77355	ENSG00000146143.19	PRIM2	chr6	+	57632132	57632201	57606374	57606457	57645927	57646850	77355	313,289,332	2,0,0	35,26,24	13,14,15	218	149	1.87961e-13	1.11986e-11	0.991,1.0,1.0	0.648,0.559,0.522	0.421	FALSE	312	42.3333	0.997	0.576333	Up in Vehicle	SE
77501	ENSG00000180964.17	TCEAL8	chrX	-	103254604	103254677	103252994	103254017	103255077	103255155	77501	942,1001,1078	96,136,159	606,425,511	249,219,254	222	149	1.69753e-13	1.01403e-11	0.868,0.832,0.82	0.62,0.566,0.575	0.253	FALSE	1137.33	754.667	0.84	0.587	Up in Vehicle	SE
77519	ENSG00000142751.15	GPN2	chr1	-	26885972	26886133	26884159	26884290	26888968	26889125	77519	192,260,280	2,2,0	73,105,108	20,10,14	310	149	9.8091e-05	0.00255756	0.979,0.984,1.0	0.637,0.835,0.788	0.234	FALSE	245.333	110	0.987667	0.753333	Up in Vehicle	SE
77525	ENSG00000160087.21	UBE2J2	chr1	-	1262169	1262390	1257207	1257310	1263345	1263386	77525	39,30,31	300,338,394	62,35,43	44,46,34	370	149	4.69359e-10	2.17518e-08	0.05,0.035,0.031	0.362,0.235,0.337	-0.273	FALSE	377.333	88	0.0386667	0.311333	Up in PladB	SE
77609	ENSG00000181450.18	ZNF678	chr1	+	227582513	227582606	227563542	227563724	227654335	227654353	77609	31,31,33	7,1,8	9,9,9	32,17,37	242	149	5.05085e-12	2.70849e-10	0.732,0.95,0.717	0.148,0.246,0.13	0.625	FALSE	37	37.6667	0.799667	0.174667	Up in Vehicle	SE
77611	ENSG00000181450.18	ZNF678	chr1	+	227646543	227646670	227563555	227563724	227654335	227654768	77611	41,56,56	7,1,8	3,8,11	32,17,37	276	149	0	0	0.76,0.968,0.791	0.048,0.203,0.138	0.71	FALSE	56.3333	36	0.839667	0.129667	Up in Vehicle	SE
77613	ENSG00000181450.18	ZNF678	chr1	+	227650955	227651076	227563542	227563724	227654335	227654353	77613	31,37,32	7,1,8	12,3,10	32,17,37	270	149	2.36045e-12	1.30128e-10	0.71,0.953,0.688	0.171,0.089,0.13	0.654	FALSE	38.6667	37	0.783667	0.13	Up in Vehicle	SE
77616	ENSG00000263002.8	ZNF234	chr19	+	44149770	44149976	44148770	44148897	44150412	44150505	77616	11,7,12	55,87,54	18,27,12	2,6,3	355	149	2.70894e-14	1.71622e-12	0.077,0.033,0.085	0.791,0.654,0.627	-0.626	FALSE	75.3333	22.6667	0.065	0.690667	Up in PladB	SE
77637	ENSG00000058063.17	ATP11B	chr3	+	182896699	182896765	182889409	182889548	182898606	182898772	77637	24,45,25	0,0,0	21,14,17	10,4,27	215	149	3.0303e-07	1.084e-05	1.0,1.0,1.0	0.593,0.708,0.304	0.465	FALSE	31.3333	31	1	0.535	Up in Vehicle	SE
77638	ENSG00000058063.17	ATP11B	chr3	+	182897302	182897406	182889409	182889548	182898606	182898772	77638	140,105,84	0,0,0	38,36,36	10,4,27	253	149	0.000144515	0.00367387	1.0,1.0,1.0	0.691,0.841,0.44	0.343	FALSE	109.667	50.3333	1	0.657333	Up in Vehicle	SE
77679	ENSG00000115875.19	SRSF7	chr2	-	38746143	38746179	38743598	38745187	38746693	38746747	77679	2334,2810,2508	591,616,586	750,596,757	588,500,579	185	149	0	0	0.761,0.786,0.775	0.507,0.49,0.513	0.271	FALSE	3148.33	1256.67	0.774	0.503333	Up in Vehicle	SE
77682	ENSG00000115875.19	SRSF7	chr2	-	38748046	38748157	38746693	38746747	38748578	38748616	77682	4042,4842,4503	0,0,8	1427,1174,1451	159,143,142	260	149	2.26465e-08	9.03209e-07	1.0,1.0,0.997	0.837,0.825,0.854	0.16	FALSE	4465	1498.67	0.999	0.838667	Up in Vehicle	SE
77683	ENSG00000115875.19	SRSF7	chr2	-	38748055	38748157	38746693	38746747	38748578	38748653	77683	1744,1973,1903	0,0,8	551,532,588	159,143,142	251	149	0	0	1.0,1.0,0.993	0.673,0.688,0.711	0.307	FALSE	1876	705	0.997667	0.690667	Up in Vehicle	SE
77684	ENSG00000115875.19	SRSF7	chr2	-	38748079	38748157	38746693	38746747	38748578	38748912	77684	1279,1454,1437	0,0,8	388,408,442	159,143,142	227	149	0	0	1.0,1.0,0.992	0.616,0.652,0.671	0.351	FALSE	1392.67	560.667	0.997333	0.646333	Up in Vehicle	SE
77733	ENSG00000079785.16	DDX1	chr2	+	15628444	15628710	15627053	15627145	15629601	15629697	77733	876,935,868	13,17,12	405,297,436	34,25,50	415	149	0.000343179	0.00819014	0.96,0.952,0.963	0.81,0.81,0.758	0.166	FALSE	907	415.667	0.958333	0.792667	Up in Vehicle	SE
77890	ENSG00000162402.15	USP24	chr1	-	55079537	55079659	55078537	55078651	55081321	55081424	77890	246,294,252	1,0,0	33,29,60	8,12,7	271	149	0.00018837	0.00470071	0.993,1.0,1.0	0.694,0.571,0.825	0.301	FALSE	264.333	49.6667	0.997667	0.696667	Up in Vehicle	SE
77956	ENSG00000131236.18	CAP1	chr1	+	40064226	40064370	40060066	40060170	40070158	40070282	77956	14,11,10	0,0,0	24,28,27	13,10,20	293	149	1.11022e-16	8.12658e-15	1.0,1.0,1.0	0.484,0.587,0.407	0.507	FALSE	11.6667	40.6667	1	0.492667	Up in Vehicle	SE
77958	ENSG00000131236.18	CAP1	chr1	+	40064226	40064370	40060066	40060170	40070835	40070979	77958	14,11,10	0,0,0	23,24,23	7,9,16	293	149	3.88825e-11	1.95526e-09	1.0,1.0,1.0	0.626,0.576,0.422	0.459	FALSE	11.6667	34	1	0.541333	Up in Vehicle	SE
77984	ENSG00000131236.18	CAP1	chr1	+	40070158	40070282	40060066	40060170	40070835	40070979	77984	9,14,7	0,0,0	20,21,24	7,9,16	273	149	4.00791e-12	2.16963e-10	1.0,1.0,1.0	0.609,0.56,0.45	0.46	FALSE	10	32.3333	1	0.539667	Up in Vehicle	SE
77993	ENSG00000106608.17	URGCP	chr7	-	43881658	43881697	43875912	43879260	43887414	43887485	77993	113,158,149	0,0,0	61,52,79	35,43,73	188	149	0	0	1.0,1.0,1.0	0.58,0.489,0.462	0.49	FALSE	140	114.333	1	0.510333	Up in Vehicle	SE
77994	ENSG00000106608.17	URGCP	chr7	-	43881658	43881697	43875912	43879260	43906561	43906593	77994	113,158,149	0,0,0	34,23,31	20,14,34	188	149	0	0	1.0,1.0,1.0	0.574,0.566,0.419	0.48	FALSE	140	52	1	0.519667	Up in Vehicle	SE
77995	ENSG00000106608.17	URGCP	chr7	-	43881906	43881957	43875893	43879260	43887414	43887485	77995	107,120,137	0,0,0	17,15,18	35,43,73	200	149	0	0	1.0,1.0,1.0	0.266,0.206,0.155	0.791	FALSE	121.333	67	1	0.209	Up in Vehicle	SE
77999	ENSG00000106608.17	URGCP	chr7	-	43887414	43887485	43875893	43879260	43906561	43906615	77999	12,9,4	0,0,0	34,46,74	20,14,34	220	149	4.44089e-16	3.16132e-14	1.0,1.0,1.0	0.535,0.69,0.596	0.393	FALSE	8.33333	74	1	0.607	Up in Vehicle	SE
78003	ENSG00000106608.17	URGCP	chr7	-	43887789	43887811	43887414	43887485	43906561	43906626	78003	128,134,160	41,62,43	0,12,3	56,87,80	171	149	0	0	0.731,0.653,0.764	0.0,0.107,0.032	0.67	FALSE	189.333	79.3333	0.716	0.0463333	Up in Vehicle	SE
78004	ENSG00000106608.17	URGCP	chr7	-	43887789	43887811	43887414	43887485	43926131	43926411	78004	120,130,148	6,26,23	0,8,3	29,4,12	171	149	3.30413e-06	0.0001055	0.946,0.813,0.849	0.0,0.635,0.179	0.598	FALSE	151	18.6667	0.869333	0.271333	Up in Vehicle	SE
78006	ENSG00000106608.17	URGCP	chr7	-	43887789	43887816	43887414	43887485	43906561	43906596	78006	199,183,228	41,62,43	0,8,7	56,87,80	176	149	0	0	0.804,0.714,0.818	0.0,0.072,0.069	0.732	FALSE	252	79.3333	0.778667	0.047	Up in Vehicle	SE
78008	ENSG00000106608.17	URGCP	chr7	-	43887789	43887816	43887414	43887485	43926131	43926411	78008	148,161,190	6,26,23	0,8,6	29,4,12	176	149	3.75811e-06	0.000119095	0.954,0.84,0.875	0.0,0.629,0.297	0.581	FALSE	184.667	19.6667	0.889667	0.308667	Up in Vehicle	SE
78021	ENSG00000114416.19	FXR1	chr3	+	180933333	180933386	180912490	180912736	180957818	180957928	78021	11,4,3	0,0,0	1,6,1	5,10,22	202	149	0	0	1.0,1.0,1.0	0.129,0.307,0.032	0.844	FALSE	6	15	1	0.156	Up in Vehicle	SE
78043	ENSG00000164221.13	CCDC112	chr5	-	115269702	115269798	115268881	115269000	115271212	115271626	78043	444,531,377	94,118,91	39,45,45	23,28,44	245	149	0.000118919	0.00305588	0.742,0.732,0.716	0.508,0.494,0.383	0.268	FALSE	551.667	74.6667	0.73	0.461667	Up in Vehicle	SE
78071	ENSG00000242086.9	MUC20-OT1	chr3	+	195661232	195661481	195658049	195658165	195661755	195661841	78071	2,11,4	51,47,33	80,60,71	79,47,76	398	149	2.60155e-08	1.03001e-06	0.014,0.081,0.043	0.275,0.323,0.259	-0.24	FALSE	49.3333	137.667	0.046	0.285667	Up in PladB	SE
78072	ENSG00000242086.9	MUC20-OT1	chr3	+	195661247	195661481	195658062	195658165	195661755	195661788	78072	2,3,2	51,47,33	71,60,68	79,47,76	383	149	1.30262e-12	7.29761e-11	0.015,0.024,0.023	0.259,0.332,0.258	-0.262	FALSE	46	133.667	0.0206667	0.283	Up in PladB	SE
78082	ENSG00000242086.9	MUC20-OT1	chr3	+	195663623	195663761	195662570	195662733	195664085	195664250	78082	16,29,19	13,7,11	1,2,5	71,90,118	287	149	1.2485e-11	6.50679e-10	0.39,0.683,0.473	0.007,0.011,0.022	0.502	FALSE	31.6667	95.6667	0.515333	0.0133333	Up in Vehicle	SE
78083	ENSG00000242086.9	MUC20-OT1	chr3	+	195663623	195663767	195662570	195662733	195664085	195664250	78083	49,78,58	13,7,11	34,31,22	71,90,118	293	149	0	0	0.657,0.85,0.728	0.196,0.149,0.087	0.601	FALSE	72	122	0.745	0.144	Up in Vehicle	SE
78086	ENSG00000242086.9	MUC20-OT1	chr3	+	195663623	195663832	195662570	195662733	195664085	195664250	78086	16,32,20	13,7,11	14,19,26	71,90,118	358	149	2.58961e-05	0.000735134	0.339,0.655,0.431	0.076,0.081,0.084	0.395	FALSE	33	112.667	0.475	0.0803333	Up in Vehicle	SE
78176	ENSG00000136522.14	MRPL47	chr3	-	179598674	179598771	179593764	179593895	179601729	179601790	78176	1070,1249,1187	1,8,7	341,276,298	53,50,66	246	149	1.11022e-16	8.12658e-15	0.998,0.99,0.99	0.796,0.77,0.732	0.227	FALSE	1174	361.333	0.992667	0.766	Up in Vehicle	SE
78182	ENSG00000136522.14	MRPL47	chr3	-	179602651	179602737	179601729	179601790	179604526	179604640	78182	355,399,400	38,65,50	121,105,121	59,47,79	235	149	1.08776e-08	4.47128e-07	0.856,0.796,0.835	0.565,0.586,0.493	0.281	FALSE	435.667	177.333	0.829	0.548	Up in Vehicle	SE
78184	ENSG00000136522.14	MRPL47	chr3	-	179602651	179602797	179601729	179601790	179604526	179604638	78184	1282,1558,1401	38,65,50	355,283,374	59,47,79	295	149	1.4937e-07	5.51101e-06	0.945,0.924,0.934	0.752,0.753,0.705	0.198	FALSE	1464.67	399	0.934333	0.736667	Up in Vehicle	SE
78202	ENSG00000055130.18	CUL1	chr7	+	148797936	148798019	148797811	148797859	148798571	148798677	78202	1038,1159,1021	0,0,4	106,74,121	17,16,18	232	149	5.33289e-05	0.00144327	1.0,1.0,0.994	0.8,0.748,0.812	0.211	FALSE	1074	117.333	0.998	0.786667	Up in Vehicle	SE
78224	ENSG00000121940.17	CLCC1	chr1	-	108947337	108947508	108939635	108939782	108947610	108947718	78224	4,16,4	0,2,2	1,3,1	1,4,13	320	149	7.75847e-05	0.00205032	1.0,0.788,0.482	0.318,0.259,0.035	0.553	FALSE	9.33333	7.66667	0.756667	0.204	Up in Vehicle	SE
78353	ENSG00000143756.12	FBXO28	chr1	+	224134073	224134212	224130471	224130581	224157351	224158150	78353	217,267,234	2,8,0	45,19,21	32,28,31	288	149	0	0	0.982,0.945,1.0	0.421,0.26,0.26	0.662	FALSE	242.667	58.6667	0.975667	0.313667	Up in Vehicle	SE
78354	ENSG00000143756.12	FBXO28	chr1	+	224153141	224153337	224130471	224130581	224157351	224158182	78354	313,301,314	2,8,0	57,27,33	32,28,31	345	149	0	0	0.985,0.942,1.0	0.435,0.294,0.315	0.628	FALSE	312.667	69.3333	0.975667	0.348	Up in Vehicle	SE
78445	ENSG00000115839.20	RAB3GAP1	chr2	+	135162747	135162851	135150368	135153876	135162985	135163101	78445	122,149,120	5,5,0	44,32,29	18,11,31	253	149	2.31095e-09	1.00924e-07	0.935,0.946,1.0	0.59,0.631,0.355	0.435	FALSE	133.667	55	0.960333	0.525333	Up in Vehicle	SE
78465	ENSG00000136738.15	STAM	chr10	+	17660463	17660548	17644150	17644379	17688026	17688173	78465	133,143,133	0,0,0	19,37,21	16,20,11	234	149	0	0	1.0,1.0,1.0	0.431,0.541,0.549	0.493	FALSE	136.333	41.3333	1	0.507	Up in Vehicle	SE
78491	ENSG00000054118.15	THRAP3	chr1	+	36259381	36259484	36224442	36224505	36282532	36282700	78491	1815,2093,1853	55,58,56	586,687,666	151,205,216	252	149	0	0	0.951,0.955,0.951	0.696,0.665,0.646	0.283	FALSE	1976.67	837	0.952333	0.669	Up in Vehicle	SE
78498	ENSG00000054118.15	THRAP3	chr1	+	36293850	36293935	36292597	36292709	36296582	36296770	78498	1121,1360,1266	1,0,0	210,190,215	32,69,48	234	149	1.19261e-11	6.2212e-10	0.999,1.0,1.0	0.807,0.637,0.74	0.272	FALSE	1249.33	254.667	0.999667	0.728	Up in Vehicle	SE
78499	ENSG00000054118.15	THRAP3	chr1	+	36293850	36293935	36292597	36292709	36300885	36301084	78499	346,493,421	0,0,0	102,89,78	24,45,49	234	149	1.77636e-15	1.21594e-13	1.0,1.0,1.0	0.73,0.557,0.503	0.403	FALSE	420	129	1	0.596667	Up in Vehicle	SE
78523	ENSG00000108176.15	DNAJC12	chr10	-	67811523	67811663	67805582	67805787	67837933	67838059	78523	358,477,360	0,0,0	175,168,204	28,28,55	289	149	1.02141e-14	6.65025e-13	1.0,1.0,1.0	0.763,0.756,0.657	0.275	FALSE	398.333	219.333	1	0.725333	Up in Vehicle	SE
78526	ENSG00000108176.15	DNAJC12	chr10	-	67823313	67823392	67810841	67811663	67837933	67838059	78526	899,1121,902	10,3,0	295,241,262	97,98,122	228	149	0	0	0.983,0.996,1.0	0.665,0.616,0.584	0.371	FALSE	978.333	371.667	0.993	0.621667	Up in Vehicle	SE
78534	ENSG00000082701.17	GSK3B	chr3	-	119843254	119843353	119821320	119826855	119863418	119863605	78534	433,500,467	18,18,10	43,26,44	42,36,52	248	149	0	0	0.935,0.943,0.966	0.381,0.303,0.337	0.608	FALSE	482	81	0.948	0.340333	Up in Vehicle	SE
78560	ENSG00000082701.17	GSK3B	chr3	-	119876412	119876508	119863418	119863605	120093346	120093666	78560	184,209,158	0,0,0	64,27,34	66,34,38	245	149	0	0	1.0,1.0,1.0	0.371,0.326,0.352	0.65	FALSE	183.667	87.6667	1	0.349667	Up in Vehicle	SE
78576	ENSG00000082701.17	GSK3B	chr3	-	119912703	119912800	119905754	119905852	119916043	119916174	78576	259,288,175	0,0,0	45,14,33	10,7,7	246	149	0.000121349	0.00311412	1.0,1.0,1.0	0.732,0.548,0.741	0.326	FALSE	240.667	38.6667	1	0.673667	Up in Vehicle	SE
78577	ENSG00000082701.17	GSK3B	chr3	-	119912703	119912810	119863418	119863605	119916043	119916174	78577	198,194,131	0,0,0	15,28,35	5,9,10	256	149	1.31106e-06	4.37808e-05	1.0,1.0,1.0	0.636,0.644,0.671	0.35	FALSE	174.333	34	1	0.650333	Up in Vehicle	SE
78601	ENSG00000082701.17	GSK3B	chr3	-	119947267	119947351	119923372	119923483	120093346	120093666	78601	173,179,191	0,0,0	48,62,82	18,8,24	233	149	1.39363e-06	4.64159e-05	1.0,1.0,1.0	0.63,0.832,0.686	0.284	FALSE	181	80.6667	1	0.716	Up in Vehicle	SE
78607	ENSG00000082701.17	GSK3B	chr3	-	120002045	120002239	119863418	119863605	120093346	120093666	78607	459,467,397	0,0,0	138,154,134	66,34,38	343	149	0	0	1.0,1.0,1.0	0.476,0.663,0.605	0.419	FALSE	441	188	1	0.581333	Up in Vehicle	SE
78668	ENSG00000136715.19	SAP130	chr2	-	127945455	127945559	127942423	127942537	127949868	127949994	78668	430,414,377	5,0,0	52,55,68	25,17,5	253	149	0.000194969	0.00485	0.981,1.0,1.0	0.551,0.656,0.889	0.295	FALSE	408.667	74	0.993667	0.698667	Up in Vehicle	SE
78669	ENSG00000136715.19	SAP130	chr2	-	127950159	127950408	127949868	127949994	127954985	127955344	78669	462,546,449	0,0,0	58,63,65	18,12,15	398	149	4.82947e-14	3.00867e-12	1.0,1.0,1.0	0.547,0.663,0.619	0.39	FALSE	485.667	77	1	0.609667	Up in Vehicle	SE
78688	ENSG00000055070.17	SZRD1	chr1	+	16391374	16391424	16367087	16367308	16393227	16393385	78688	542,612,654	610,537,676	220,144,131	734,754,791	199	149	0	0	0.399,0.46,0.42	0.183,0.125,0.11	0.287	FALSE	1210.33	924.667	0.426333	0.139333	Up in Vehicle	SE
78689	ENSG00000055070.17	SZRD1	chr1	+	16391374	16391424	16367087	16367308	16393230	16393482	78689	244,296,319	595,532,641	85,80,83	633,668,791	199	149	7.48567e-09	3.12146e-07	0.235,0.294,0.271	0.091,0.082,0.073	0.185	FALSE	875.667	780	0.266667	0.082	Up in Vehicle	SE
78751	ENSG00000139531.13	SUOX	chr12	+	55999332	55999458	55997295	55997339	56002211	56002271	78751	16,19,17	16,23,33	0,0,0	18,2,4	275	149	3.49194e-07	1.24091e-05	0.351,0.309,0.218	0.0,0.0,0.0	0.293	FALSE	41.3333	8	0.292667	0	Up in Vehicle	SE
78755	ENSG00000139531.13	SUOX	chr12	+	55999332	55999590	55997614	55997723	56002211	56002271	78755	31,19,30	63,85,42	36,15,28	0,13,0	407	149	3.50433e-05	0.00097734	0.153,0.076,0.207	1.0,0.297,1.0	-0.62	FALSE	90	30.6667	0.145333	0.765667	Up in PladB	SE
78793	ENSG00000005483.23	KMT2E	chr7	+	105040838	105041023	105014163	105014535	105074642	105074777	78793	283,304,230	0,0,0	206,248,261	43,32,38	334	149	8.88178e-15	5.80603e-13	1.0,1.0,1.0	0.681,0.776,0.754	0.263	FALSE	272.333	276	1	0.737	Up in Vehicle	SE
78797	ENSG00000005483.23	KMT2E	chr7	+	105063350	105063580	105040838	105041023	105073618	105073677	78797	86,72,74	2,1,1	12,29,31	70,79,132	379	149	0	0	0.944,0.966,0.967	0.063,0.126,0.085	0.868	FALSE	78.6667	117.667	0.959	0.0913333	Up in Vehicle	SE
78799	ENSG00000005483.23	KMT2E	chr7	+	105066726	105066807	105040838	105041023	105073618	105073677	78799	143,178,134	2,1,1	54,38,33	70,79,132	230	149	0	0	0.979,0.991,0.989	0.333,0.238,0.139	0.75	FALSE	153	135.333	0.986333	0.236667	Up in Vehicle	SE
78802	ENSG00000005483.23	KMT2E	chr7	+	105073618	105073677	105014163	105014535	105074642	105074777	78802	165,142,140	0,0,0	99,105,129	43,32,38	208	149	0	0	1.0,1.0,1.0	0.623,0.702,0.709	0.322	FALSE	149	148.667	1	0.678	Up in Vehicle	SE
78804	ENSG00000005483.23	KMT2E	chr7	+	105076042	105076081	105074642	105074815	105076962	105077193	78804	538,532,457	0,0,0	205,231,297	147,140,193	188	149	0	0	1.0,1.0,1.0	0.525,0.567,0.549	0.453	FALSE	509	404.333	1	0.547	Up in Vehicle	SE
78845	ENSG00000105176.18	URI1	chr19	+	29971192	29971227	29942238	29942664	30005360	30005436	78845	28,34,25	3,5,7	13,10,7	15,12,25	184	149	8.9984e-07	3.05864e-05	0.883,0.846,0.743	0.412,0.403,0.185	0.491	FALSE	34	27.3333	0.824	0.333333	Up in Vehicle	SE
78968	ENSG00000015479.20	MATR3	chr5	+	139314674	139314736	139293679	139293805	139316075	139316188	78968	5,14,4	2,0,0	45,31,60	58,54,55	211	149	2.28549e-06	7.42226e-05	0.638,1.0,1.0	0.354,0.288,0.435	0.52	FALSE	8.33333	101	0.879333	0.359	Up in Vehicle	SE
79116	ENSG00000197279.5	ZNF165	chr6	+	28085480	28085891	28080567	28080970	28088562	28089563	79116	12,21,8	0,0,0	0,2,29	10,6,0	560	149	0.000339619	0.00811536	1.0,1.0,1.0	0.0,0.081,1.0	0.64	FALSE	13.6667	15.6667	1	0.360333	Up in Vehicle	SE
79204	ENSG00000168994.14	PXDC1	chr6	-	3727550	3727662	3722613	3723736	3737078	3737196	79204	86,157,151	0,0,7	2,8,0	8,6,3	261	149	5.7927e-10	2.66505e-08	1.0,1.0,0.925	0.125,0.432,0.0	0.789	FALSE	133.667	9	0.975	0.185667	Up in Vehicle	SE
79315	ENSG00000117010.17	ZNF684	chr1	+	40533142	40533181	40531636	40531787	40546561	40547785	79315	6,7,14	0,2,0	7,2,2	2,6,9	188	149	9.70417e-06	0.000291446	1.0,0.735,1.0	0.735,0.209,0.15	0.547	FALSE	9.66667	9.33333	0.911667	0.364667	Up in Vehicle	SE
79321	ENSG00000117010.17	ZNF684	chr1	+	40541614	40541710	40531572	40531787	40546561	40546765	79321	30,40,43	0,2,0	0,9,5	2,6,9	245	149	6.38238e-08	2.43884e-06	1.0,0.924,1.0	0.0,0.477,0.253	0.731	FALSE	38.3333	10.3333	0.974667	0.243333	Up in Vehicle	SE
79490	ENSG00000215251.5	FASTKD5	chr20	-	3150241	3150782	3146538	3149260	3159765	3159865	79490	2,5,0	305,326,335	134,142,146	170,145,222	690	149	0.000322663	0.00773696	0.001,0.003,0.0	0.145,0.175,0.124	-0.147	FALSE	324.333	319.667	0.00133333	0.148	Up in PladB	SE
79517	ENSG00000163002.13	NUP35	chr2	+	183133565	183133623	183130417	183130545	183158282	183158411	79517	81,68,73	0,0,2	5,7,7	9,4,7	207	149	2.36386e-09	1.03116e-07	1.0,1.0,0.963	0.286,0.557,0.419	0.567	FALSE	74.6667	13	0.987667	0.420667	Up in Vehicle	SE
79557	ENSG00000037474.15	NSUN2	chr5	-	6621602	6621744	6620115	6620298	6623213	6623285	79557	9,9,9	7,2,12	0,0,0	5,18,9	291	149	0.000140125	0.00357063	0.397,0.697,0.277	0.0,0.0,0.0	0.457	FALSE	16	10.6667	0.457	0	Up in Vehicle	SE
79605	ENSG00000182168.16	UNC5C	chr4	-	95219984	95220176	95218968	95219313	95242428	95242593	79605	435,391,417	2,0,1	89,85,90	10,11,13	341	149	0.000188836	0.00471132	0.99,1.0,0.995	0.795,0.772,0.752	0.222	FALSE	415.333	99.3333	0.995	0.773	Up in Vehicle	SE
79614	ENSG00000143367.17	TUFT1	chr1	+	151562584	151562686	151540304	151540426	151563903	151563990	79614	228,258,242	1,5,6	14,12,18	35,38,71	251	149	0	0	0.993,0.968,0.96	0.192,0.158,0.131	0.813	FALSE	246.667	62.6667	0.973667	0.160333	Up in Vehicle	SE
79615	ENSG00000143367.17	TUFT1	chr1	+	151564524	151564614	151563903	151563990	151566162	151566228	79615	145,159,192	1,3,2	49,41,51	15,16,32	239	149	5.34017e-14	3.31776e-12	0.989,0.971,0.984	0.671,0.615,0.498	0.387	FALSE	167.333	68	0.981333	0.594667	Up in Vehicle	SE
79752	ENSG00000065135.12	GNAI3	chr1	+	109573736	109573779	109548614	109548838	109586728	109586882	79752	251,288,273	0,0,0	123,107,135	46,59,84	192	149	0	0	1.0,1.0,1.0	0.675,0.585,0.555	0.395	FALSE	270.667	184.667	1	0.605	Up in Vehicle	SE
79755	ENSG00000065135.12	GNAI3	chr1	+	109573895	109574037	109548614	109548838	109586215	109586345	79755	11,12,9	0,0,0	3,8,7	17,15,11	291	149	0	0	1.0,1.0,1.0	0.083,0.215,0.246	0.819	FALSE	10.6667	20.3333	1	0.181333	Up in Vehicle	SE
79759	ENSG00000065135.12	GNAI3	chr1	+	109579203	109579361	109548614	109548838	109586215	109586345	79759	79,86,88	0,0,0	37,31,35	17,15,11	307	149	1.11022e-16	8.12658e-15	1.0,1.0,1.0	0.514,0.501,0.607	0.459	FALSE	84.3333	48.6667	1	0.540667	Up in Vehicle	SE
79760	ENSG00000065135.12	GNAI3	chr1	+	109579203	109579361	109548614	109548838	109586728	109586882	79760	79,86,88	0,0,0	35,31,38	46,59,84	307	149	0	0	1.0,1.0,1.0	0.27,0.203,0.18	0.782	FALSE	84.3333	97.6667	1	0.217667	Up in Vehicle	SE
79762	ENSG00000065135.12	GNAI3	chr1	+	109579203	109579361	109573736	109573779	109586215	109586345	79762	78,90,86	3,0,0	40,38,43	7,15,14	307	149	6.41941e-09	2.6921e-07	0.927,1.0,1.0	0.735,0.551,0.599	0.347	FALSE	85.6667	52.3333	0.975667	0.628333	Up in Vehicle	SE
79763	ENSG00000065135.12	GNAI3	chr1	+	109579203	109579361	109573736	109573779	109586728	109586882	79763	78,90,86	0,0,0	38,38,46	3,8,15	307	149	0.000354965	0.00844931	1.0,1.0,1.0	0.86,0.697,0.598	0.282	FALSE	84.6667	49.3333	1	0.718333	Up in Vehicle	SE
79766	ENSG00000065135.12	GNAI3	chr1	+	109582436	109582565	109548614	109548838	109586728	109586882	79766	7,1,18	0,0,0	15,2,6	46,59,84	278	149	0	0	1.0,1.0,1.0	0.149,0.018,0.037	0.932	FALSE	8.66667	70.6667	1	0.068	Up in Vehicle	SE
79768	ENSG00000065135.12	GNAI3	chr1	+	109582436	109582565	109573736	109573779	109586728	109586882	79768	7,3,21	0,0,0	16,12,11	3,8,15	278	149	1.13626e-06	3.81786e-05	1.0,1.0,1.0	0.741,0.446,0.282	0.51	FALSE	10.3333	21.6667	1	0.489667	Up in Vehicle	SE
79771	ENSG00000065135.12	GNAI3	chr1	+	109586215	109586345	109548614	109548838	109586728	109586882	79771	944,930,982	0,0,0	369,365,402	46,59,84	279	149	1.11022e-16	8.12658e-15	1.0,1.0,1.0	0.811,0.768,0.719	0.234	FALSE	952	441.667	1	0.766	Up in Vehicle	SE
79845	ENSG00000115548.17	KDM3A	chr2	+	86489317	86489437	86485728	86485859	86490880	86491057	79845	236,197,173	0,0,0	13,39,55	18,14,15	269	149	5.04124e-08	1.94362e-06	1.0,1.0,1.0	0.286,0.607,0.67	0.479	FALSE	202	51.3333	1	0.521	Up in Vehicle	SE
79846	ENSG00000115548.17	KDM3A	chr2	+	86489519	86489659	86485728	86485859	86490880	86490928	79846	189,237,214	0,0,0	47,55,37	18,14,15	289	149	2.55351e-14	1.62136e-12	1.0,1.0,1.0	0.574,0.669,0.56	0.399	FALSE	213.333	62	1	0.601	Up in Vehicle	SE
79867	ENSG00000115421.13	PAPOLG	chr2	+	60794709	60794775	60793970	60794191	60794963	60795020	79867	162,179,140	1,2,3	0,5,4	11,3,8	215	149	6.59138e-10	3.01305e-08	0.991,0.984,0.97	0.0,0.536,0.257	0.717	FALSE	162.333	10.3333	0.981667	0.264333	Up in Vehicle	SE
79868	ENSG00000115421.13	PAPOLG	chr2	+	60794709	60794775	60793970	60794191	60797061	60798466	79868	45,53,56	0,0,0	12,3,4	11,6,19	215	149	0	0	1.0,1.0,1.0	0.431,0.257,0.127	0.728	FALSE	51.3333	18.3333	1	0.271667	Up in Vehicle	SE
79869	ENSG00000115421.13	PAPOLG	chr2	+	60794963	60795020	60793970	60794191	60797061	60798466	79869	55,59,52	0,0,0	12,7,16	11,6,19	206	149	0	0	1.0,1.0,1.0	0.441,0.458,0.379	0.574	FALSE	55.3333	23.6667	1	0.426	Up in Vehicle	SE
80128	ENSG00000145220.14	LYAR	chr4	-	4273582	4273669	4268529	4268615	4274366	4274769	80128	690,688,704	0,0,0	67,94,94	20,9,29	236	149	1.26169e-05	0.000373997	1.0,1.0,1.0	0.679,0.868,0.672	0.26	FALSE	694	104.333	1	0.739667	Up in Vehicle	SE
80136	ENSG00000145220.14	LYAR	chr4	-	4286518	4286572	4283620	4283795	4290035	4290154	80136	294,301,301	4,10,8	6,20,58	26,41,57	203	149	0	0	0.982,0.957,0.965	0.145,0.264,0.428	0.689	FALSE	306	69.3333	0.968	0.279	Up in Vehicle	SE
80326	ENSG00000203667.10	COX20	chr1	+	244841943	244842058	244835657	244835756	244842194	244842258	80326	688,660,706	172,226,257	308,263,342	387,384,466	264	149	0	0	0.693,0.622,0.608	0.31,0.279,0.293	0.347	FALSE	903	716.667	0.641	0.294	Up in Vehicle	SE
80352	ENSG00000143786.8	CNIH3	chr1	+	224583163	224583267	224566198	224566264	224680957	224681026	80352	5,6,3	5,6,6	1,2,17	0,0,2	253	149	5.55135e-06	0.000171769	0.371,0.371,0.227	1.0,1.0,0.833	-0.621	FALSE	10.3333	7.33333	0.323	0.944333	Up in PladB	SE
80397	ENSG00000146005.4	PSD2	chr5	+	139822725	139822787	139821889	139822005	139833701	139833791	80397	13,17,9	0,0,0	3,1,3	16,2,4	211	149	1.88738e-15	1.28884e-13	1.0,1.0,1.0	0.117,0.261,0.346	0.759	FALSE	13	9.66667	1	0.241333	Up in Vehicle	SE
80415	ENSG00000109756.10	RAPGEF2	chr4	+	159304341	159304473	159267736	159268215	159314590	159314768	80415	117,120,113	0,0,0	66,38,46	14,27,13	281	149	4.04025e-09	1.72707e-07	1.0,1.0,1.0	0.714,0.427,0.652	0.402	FALSE	116.667	68	1	0.597667	Up in Vehicle	SE
80419	ENSG00000109756.10	RAPGEF2	chr4	+	159331430	159331538	159330333	159330498	159332450	159332697	80419	75,87,88	0,0,0	21,20,28	6,3,18	257	149	2.73706e-05	0.000774196	1.0,1.0,1.0	0.67,0.794,0.474	0.354	FALSE	83.3333	32	1	0.646	Up in Vehicle	SE
80425	ENSG00000109756.10	RAPGEF2	chr4	+	159344035	159344059	159343280	159343404	159345105	159345329	80425	121,135,130	6,2,7	6,9,7	8,16,5	173	149	2.78379e-10	1.3117e-08	0.946,0.983,0.941	0.392,0.326,0.547	0.535	FALSE	133.667	17	0.956667	0.421667	Up in Vehicle	SE
80430	ENSG00000109756.10	RAPGEF2	chr4	+	159351058	159351133	159350136	159350289	159352684	159352910	80430	69,72,26	15,37,35	2,7,14	58,39,88	224	149	5.56125e-07	1.93297e-05	0.754,0.564,0.331	0.022,0.107,0.096	0.475	FALSE	84.6667	69.3333	0.549667	0.075	Up in Vehicle	SE
80431	ENSG00000109756.10	RAPGEF2	chr4	+	159351058	159351181	159350136	159350289	159352684	159352910	80431	74,73,34	15,37,35	0,5,9	58,39,88	272	149	8.44215e-10	3.82381e-08	0.73,0.519,0.347	0.0,0.066,0.053	0.492	FALSE	89.3333	66.3333	0.532	0.0396667	Up in Vehicle	SE
80432	ENSG00000109756.10	RAPGEF2	chr4	+	159355852	159356158	159353486	159354046	159358113	159360155	80432	275,328,387	1,0,1	93,80,156	32,51,69	455	149	0	0	0.989,1.0,0.992	0.488,0.339,0.425	0.576	FALSE	330.667	160.333	0.993667	0.417333	Up in Vehicle	SE
80580	ENSG00000141504.12	SAT2	chr17	-	7626706	7626793	7626341	7626614	7627142	7627226	80580	23,39,21	3,1,0	49,25,12	66,36,70	236	149	3.33067e-16	2.3814e-14	0.829,0.961,1.0	0.319,0.305,0.098	0.689	FALSE	29	86	0.93	0.240667	Up in Vehicle	SE
80581	ENSG00000141504.12	SAT2	chr17	-	7626706	7626793	7626341	7626614	7627556	7627796	80581	5,7,3	0,0,0	6,3,3	13,11,22	236	149	0	0	1.0,1.0,1.0	0.226,0.147,0.079	0.849	FALSE	5	19.3333	1	0.150667	Up in Vehicle	SE
80582	ENSG00000141504.12	SAT2	chr17	-	7626752	7626793	7626233	7626614	7627142	7627226	80582	224,275,284	3,1,0	211,143,133	66,36,70	190	149	2.22045e-16	1.60319e-14	0.983,0.995,1.0	0.715,0.757,0.598	0.303	FALSE	262.333	219.667	0.992667	0.69	Up in Vehicle	SE
80602	ENSG00000198482.14	ZNF808	chr19	+	52547511	52547638	52543265	52543347	52553106	52553166	80602	91,72,50	17,10,13	14,11,26	17,14,18	276	149	2.0765e-05	0.000597355	0.743,0.795,0.675	0.308,0.298,0.438	0.39	FALSE	84.3333	33.3333	0.737667	0.348	Up in Vehicle	SE
80638	ENSG00000198830.13	HMGN2	chr1	+	26473702	26473817	26472516	26472627	26474084	26474135	80638	18,20,37	12,0,0	55,43,60	204,244,350	264	149	1.04565e-08	4.30515e-07	0.458,1.0,1.0	0.132,0.09,0.088	0.716	FALSE	29	318.667	0.819333	0.103333	Up in Vehicle	SE
80732	ENSG00000137868.19	STRA6	chr15	-	74196007	74196120	74195651	74195675	74202154	74202282	80732	141,170,172	4,3,11	141,86,139	162,210,239	262	149	0	0	0.952,0.97,0.899	0.331,0.189,0.249	0.684	FALSE	167	325.667	0.940333	0.256333	Up in Vehicle	SE
80735	ENSG00000137868.19	STRA6	chr15	-	74196007	74196147	74194386	74195675	74202154	74202282	80735	154,190,189	4,3,11	158,100,150	162,210,239	289	149	0	0	0.952,0.97,0.899	0.335,0.197,0.244	0.682	FALSE	183.667	339.667	0.940333	0.258667	Up in Vehicle	SE
80745	ENSG00000137868.19	STRA6	chr15	-	74197751	74197818	74194386	74195675	74202154	74202282	80745	260,292,314	4,3,11	225,207,235	162,210,239	216	149	0	0	0.978,0.985,0.952	0.489,0.405,0.404	0.539	FALSE	294.667	426	0.971667	0.432667	Up in Vehicle	SE
80761	ENSG00000291220.2	ENSG00000291220	chr5	+	70437530	70437594	70433869	70435022	70440755	70440859	80761	47,56,74	2,1,9	13,7,16	6,10,15	213	149	2.07922e-06	6.78815e-05	0.943,0.975,0.852	0.602,0.329,0.427	0.471	FALSE	63	22.3333	0.923333	0.452667	Up in Vehicle	SE
80818	ENSG00000139218.18	SCAF11	chr12	-	45974189	45975734	45964106	45964188	45991884	45992120	80818	50,70,45	26,18,30	117,93,107	14,4,6	1694	149	5.02107e-05	0.00136374	0.145,0.255,0.117	0.424,0.672,0.611	-0.397	FALSE	79.6667	113.667	0.172333	0.569	Up in PladB	SE
80849	ENSG00000117461.15	PIK3R3	chr1	-	46045917	46046088	46040139	46043871	46046550	46046625	80849	577,599,696	0,2,2	67,101,103	21,19,18	320	149	3.00904e-11	1.52499e-09	1.0,0.993,0.994	0.598,0.712,0.727	0.317	FALSE	625.333	109.667	0.995667	0.679	Up in Vehicle	SE
80858	ENSG00000117461.15	PIK3R3	chr1	-	46066910	46067091	46066053	46066179	46077514	46077613	80858	917,846,879	1,2,0	65,81,76	23,43,24	330	149	0	0	0.998,0.995,1.0	0.561,0.46,0.588	0.461	FALSE	881.667	104	0.997667	0.536333	Up in Vehicle	SE
80859	ENSG00000117461.15	PIK3R3	chr1	-	46066910	46067091	46066053	46066179	46131846	46131956	80859	461,449,426	0,0,0	51,42,44	12,15,14	330	149	2.21267e-13	1.31247e-11	1.0,1.0,1.0	0.657,0.558,0.587	0.399	FALSE	445.333	59.3333	1	0.600667	Up in Vehicle	SE
80862	ENSG00000117461.15	PIK3R3	chr1	-	46080641	46080750	46077514	46077613	46131846	46131956	80862	555,524,518	1,3,1	38,74,68	13,18,19	258	149	8.43592e-12	4.45177e-10	0.997,0.99,0.997	0.628,0.704,0.674	0.326	FALSE	534	76.6667	0.994667	0.668667	Up in Vehicle	SE
80886	ENSG00000167565.13	SERTAD3	chr19	-	40442322	40442515	40441805	40442086	40444214	40444275	80886	4,3,4	69,82,81	67,44,29	55,94,67	342	149	0.000268885	0.00652916	0.025,0.016,0.021	0.347,0.169,0.159	-0.204	FALSE	81	118.667	0.0206667	0.225	Up in PladB	SE
80946	ENSG00000048544.7	MRPS10	chr6	-	42214119	42214192	42211780	42211917	42214279	42214344	80946	817,917,912	67,125,130	111,74,94	147,103,179	222	149	0	0	0.891,0.831,0.825	0.336,0.325,0.261	0.542	FALSE	989.333	236	0.849	0.307333	Up in Vehicle	SE
80948	ENSG00000048544.7	MRPS10	chr6	-	42214119	42214218	42211780	42211917	42214279	42214344	80948	277,329,313	67,125,130	61,42,39	147,103,179	248	149	0	0	0.713,0.613,0.591	0.2,0.197,0.116	0.468	FALSE	413.667	190.333	0.639	0.171	Up in Vehicle	SE
80956	ENSG00000163026.12	WDCP	chr2	-	24032828	24032946	24029346	24031162	24037676	24039512	80956	267,269,310	7,18,17	73,71,53	25,23,17	267	149	1.23167e-07	4.58657e-06	0.955,0.893,0.911	0.62,0.633,0.635	0.29	FALSE	296	87.3333	0.919667	0.629333	Up in Vehicle	SE
80972	ENSG00000105778.20	AVL9	chr7	+	32580218	32580272	32573198	32573418	32580801	32580890	80972	58,61,37	16,11,17	0,4,1	3,12,19	203	149	1.11365e-10	5.41763e-09	0.727,0.803,0.615	0.0,0.197,0.037	0.637	FALSE	66.6667	13	0.715	0.078	Up in Vehicle	SE
80984	ENSG00000133226.19	SRRM1	chr1	+	24661309	24661396	24660718	24660799	24662659	24662804	80984	457,526,594	0,0,0	80,72,80	86,76,107	236	149	0	0	1.0,1.0,1.0	0.37,0.374,0.321	0.645	FALSE	525.667	167	1	0.355	Up in Vehicle	SE
80985	ENSG00000133226.19	SRRM1	chr1	+	24661312	24661396	24660718	24660799	24662659	24662804	80985	242,282,326	0,0,0	30,35,34	86,76,107	233	149	0	0	1.0,1.0,1.0	0.182,0.228,0.169	0.807	FALSE	283.333	122.667	1	0.193	Up in Vehicle	SE
80987	ENSG00000133226.19	SRRM1	chr1	+	24663182	24663224	24662659	24662804	24666814	24666845	80987	437,406,434	32,48,37	40,42,76	64,86,82	191	149	0	0	0.914,0.868,0.901	0.328,0.276,0.42	0.553	FALSE	464.667	130	0.894333	0.341333	Up in Vehicle	SE
80988	ENSG00000133226.19	SRRM1	chr1	+	24663182	24663224	24662659	24662804	24669122	24669508	80988	73,50,65	0,2,0	12,5,10	24,30,34	191	149	0	0	1.0,0.951,1.0	0.281,0.115,0.187	0.789	FALSE	63.3333	38.3333	0.983667	0.194333	Up in Vehicle	SE
80989	ENSG00000133226.19	SRRM1	chr1	+	24666814	24666925	24662659	24662804	24669122	24669508	80989	279,323,303	0,2,0	110,141,156	24,30,34	260	149	3.43059e-14	2.15723e-12	1.0,0.989,1.0	0.724,0.729,0.724	0.271	FALSE	302.333	165	0.996333	0.725667	Up in Vehicle	SE
81009	ENSG00000117360.13	PRPF3	chr1	+	150332683	150332767	150327774	150328466	150332978	150333199	81009	569,634,636	0,0,0	187,302,251	33,29,33	233	149	0.00039822	0.00939361	1.0,1.0,1.0	0.784,0.869,0.829	0.173	FALSE	613	278.333	1	0.827333	Up in Vehicle	SE
81203	ENSG00000135698.10	MPHOSPH6	chr16	-	82149308	82149403	82148161	82148863	82164081	82164194	81203	245,251,195	0,2,2	5,19,18	23,10,34	244	149	7.77156e-16	5.45567e-14	1.0,0.987,0.983	0.117,0.537,0.244	0.691	FALSE	231.667	36.3333	0.99	0.299333	Up in Vehicle	SE
81206	ENSG00000135698.10	MPHOSPH6	chr16	-	82151423	82151514	82148161	82148863	82164081	82164194	81206	240,232,208	0,2,2	23,11,20	23,10,34	240	149	0	0	1.0,0.986,0.985	0.383,0.406,0.268	0.638	FALSE	228	40.3333	0.990333	0.352333	Up in Vehicle	SE
81228	ENSG00000067064.13	IDI1	chr10	-	1043998	1044171	1043300	1043393	1048263	1048883	81228	517,537,437	0,1,0	81,72,100	13,19,14	322	149	8.51645e-08	3.21444e-06	1.0,0.996,1.0	0.742,0.637,0.768	0.283	FALSE	497.333	99.6667	0.998667	0.715667	Up in Vehicle	SE
81234	ENSG00000196821.10	ILRUN	chr6	-	34646600	34646798	34606554	34606904	34654624	34654779	81234	962,1061,1102	13,22,28	326,283,380	38,46,47	347	149	1.32228e-06	4.41363e-05	0.969,0.954,0.944	0.786,0.725,0.776	0.193	FALSE	1062.67	373.333	0.955667	0.762333	Up in Vehicle	SE
81236	ENSG00000162642.14	C1orf52	chr1	-	85258934	85259061	85258523	85258722	85259357	85259633	81236	276,287,259	146,176,139	29,43,23	40,53,70	276	149	0.000218663	0.00539001	0.505,0.468,0.501	0.281,0.305,0.151	0.246	FALSE	427.667	86	0.491333	0.245667	Up in Vehicle	SE
81253	ENSG00000249471.8	ZNF324B	chr19	+	58452127	58452782	58451624	58451704	58453695	58453822	81253	77,80,88	21,21,13	255,196,237	9,1,1	804	149	2.99598e-11	1.51872e-09	0.405,0.414,0.556	0.84,0.973,0.978	-0.472	FALSE	100	233	0.458333	0.930333	Up in PladB	SE
81665	ENSG00000156374.16	PCGF6	chr10	-	103314185	103314272	103302795	103303961	103326533	103326632	81665	267,273,177	5,0,0	57,31,29	33,15,21	236	149	0	0	0.971,1.0,1.0	0.522,0.566,0.466	0.472	FALSE	240.667	62	0.990333	0.518	Up in Vehicle	SE
81814	ENSG00000310526.1	WASH7P	chr1	-	18267	18366	17525	18061	18912	19075	81814	69,72,67	3,0,2	31,50,47	17,29,48	248	149	1.11022e-16	8.12658e-15	0.933,1.0,0.953	0.523,0.509,0.37	0.495	FALSE	71	74	0.962	0.467333	Up in Vehicle	SE
81817	ENSG00000310526.1	WASH7P	chr1	-	18267	18369	17914	18061	18912	19139	81817	54,62,60	3,0,2	30,33,27	17,29,48	251	149	3.9968e-15	2.67405e-13	0.914,1.0,0.947	0.512,0.403,0.25	0.565	FALSE	60.3333	61.3333	0.953667	0.388333	Up in Vehicle	SE
81821	ENSG00000310526.1	WASH7P	chr1	-	18267	18379	17914	18061	18912	19075	81821	43,51,46	3,0,2	27,32,26	17,29,48	261	149	2.75335e-14	1.74242e-12	0.891,1.0,0.929	0.476,0.386,0.236	0.574	FALSE	48.3333	59.6667	0.94	0.366	Up in Vehicle	SE
81835	ENSG00000310526.1	WASH7P	chr1	-	18912	19139	17914	18061	24737	24891	81835	17,7,7	4,5,7	12,44,70	0,0,2	376	149	1.19249e-07	4.44647e-06	0.627,0.357,0.284	1.0,1.0,0.933	-0.555	FALSE	15.6667	42.6667	0.422667	0.977667	Up in PladB	SE
81863	ENSG00000171295.13	ZNF440	chr19	+	11830616	11830677	11829985	11830409	11831367	11831420	81863	103,75,89	0,3,0	23,13,41	3,13,21	210	149	6.36907e-05	0.00170668	1.0,0.947,1.0	0.845,0.415,0.581	0.369	FALSE	90	38	0.982333	0.613667	Up in Vehicle	SE
81943	ENSG00000153956.17	CACNA2D1	chr7	-	82013460	82013510	82012042	82012243	82014400	82014479	81943	270,294,167	0,0,0	49,62,100	16,14,20	199	149	1.98531e-06	6.49644e-05	1.0,1.0,1.0	0.696,0.768,0.789	0.249	FALSE	243.667	87	1	0.751	Up in Vehicle	SE
81949	ENSG00000153956.17	CACNA2D1	chr7	-	82136634	82136676	82117043	82117173	82170549	82170609	81949	213,194,110	0,0,0	153,123,129	21,42,51	191	149	3.67176e-08	1.43578e-06	1.0,1.0,1.0	0.85,0.696,0.664	0.263	FALSE	172.333	173	1	0.736667	Up in Vehicle	SE
81950	ENSG00000153956.17	CACNA2D1	chr7	-	82136634	82136676	82117043	82117173	82335134	82335210	81950	48,35,26	0,0,0	36,37,34	14,12,14	191	149	2.80243e-09	1.21388e-07	1.0,1.0,1.0	0.667,0.706,0.655	0.324	FALSE	36.3333	49	1	0.676	Up in Vehicle	SE
82105	ENSG00000187239.19	FNBP1	chr9	-	129915965	129915980	129908889	129908999	129924959	129925157	82105	37,32,17	6,16,25	8,17,12	49,60,44	164	149	0.000187393	0.00467788	0.849,0.645,0.382	0.129,0.205,0.199	0.448	FALSE	44.3333	63.3333	0.625333	0.177667	Up in Vehicle	SE
82110	ENSG00000187239.19	FNBP1	chr9	-	129923843	129923996	129908889	129908999	129924959	129925157	82110	107,117,130	6,16,25	19,27,68	49,60,44	302	149	1.99787e-10	9.52405e-09	0.898,0.783,0.72	0.161,0.182,0.433	0.542	FALSE	133.667	89	0.800333	0.258667	Up in Vehicle	SE
82111	ENSG00000187239.19	FNBP1	chr9	-	129923843	129924026	129908889	129908999	129924959	129925157	82111	119,156,160	6,16,25	20,25,55	49,60,44	332	149	1.11022e-16	8.12658e-15	0.899,0.814,0.742	0.155,0.158,0.359	0.594	FALSE	160.667	84.3333	0.818333	0.224	Up in Vehicle	SE
82136	ENSG00000134982.19	APC	chr5	+	112823306	112823360	112821895	112821991	112827107	112827247	82136	33,45,15	47,45,27	0,0,1	7,7,7	203	149	7.46593e-07	2.55987e-05	0.34,0.423,0.29	0.0,0.0,0.095	0.319	FALSE	70.6667	7.33333	0.351	0.0316667	Up in Vehicle	SE
82218	ENSG00000143256.5	PFDN2	chr1	-	161102047	161102171	161100560	161100859	161117951	161118037	82218	2375,2734,2475	46,48,61	2718,1967,2805	312,221,344	273	149	3.83964e-05	0.00106441	0.966,0.969,0.957	0.826,0.829,0.817	0.14	FALSE	2579.67	2789	0.964	0.824	Up in Vehicle	SE
82219	ENSG00000143256.5	PFDN2	chr1	-	161102286	161102375	161100560	161100859	161117951	161118037	82219	1621,1750,1590	46,48,61	1458,1225,1859	312,221,344	238	149	2.57239e-13	1.51991e-11	0.957,0.958,0.942	0.745,0.776,0.772	0.188	FALSE	1705.33	1806.33	0.952333	0.764333	Up in Vehicle	SE
82250	ENSG00000198836.11	OPA1	chr3	+	193603499	193603557	193596799	193596946	193614722	193615041	82250	5,15,5	7,3,5	7,12,15	0,2,0	207	149	0.000158412	0.00400395	0.34,0.783,0.419	1.0,0.812,1.0	-0.423	FALSE	13.3333	12	0.514	0.937333	Up in PladB	SE
82331	ENSG00000096654.16	ZNF184	chr6	-	27467852	27467920	27457282	27457409	27472287	27472433	82331	93,124,93	3,0,0	38,32,42	63,49,94	217	149	0	0	0.955,1.0,1.0	0.293,0.31,0.235	0.706	FALSE	104.333	106	0.985	0.279333	Up in Vehicle	SE
82424	ENSG00000198586.14	TLK1	chr2	-	170996652	170996760	170990822	170993956	171006146	171006282	82424	201,161,137	0,0,0	1,26,17	34,26,33	257	149	0	0	1.0,1.0,1.0	0.017,0.367,0.23	0.795	FALSE	166.333	45.6667	1	0.204667	Up in Vehicle	SE
82425	ENSG00000198586.14	TLK1	chr2	-	170997711	170997823	170990822	170993956	171006146	171006282	82425	142,130,120	0,0,0	3,27,6	34,26,33	261	149	0	0	1.0,1.0,1.0	0.048,0.372,0.094	0.829	FALSE	130.667	43	1	0.171333	Up in Vehicle	SE
82503	ENSG00000143643.13	TTC13	chr1	-	230936157	230936264	230933778	230933861	230940439	230940556	82503	17,21,19	1,0,0	5,4,3	11,2,7	256	149	5.31989e-11	2.65135e-09	0.908,1.0,1.0	0.209,0.538,0.2	0.654	FALSE	19.3333	10.6667	0.969333	0.315667	Up in Vehicle	SE
82508	ENSG00000143643.13	TTC13	chr1	-	230940439	230940556	230933778	230933861	230954332	230954403	82508	39,17,34	8,6,13	27,8,18	0,0,1	266	149	5.70004e-07	1.97879e-05	0.732,0.613,0.594	1.0,1.0,0.91	-0.324	FALSE	39	18	0.646333	0.97	Up in PladB	SE
82511	ENSG00000143643.13	TTC13	chr1	-	230945388	230945454	230933778	230933861	230954332	230954403	82511	29,37,27	8,6,13	6,22,19	0,0,1	215	149	6.86812e-05	0.00182987	0.715,0.81,0.59	1.0,1.0,0.929	-0.271	FALSE	40	16	0.705	0.976333	Up in PladB	SE
82589	ENSG00000198393.8	ZNF26	chr12	+	132987664	132987768	132986364	132986873	133006056	133006176	82589	8,48,22	1,4,2	5,18,21	29,16,34	253	149	2.13407e-10	1.01478e-08	0.825,0.876,0.866	0.092,0.399,0.267	0.603	FALSE	28.3333	41	0.855667	0.252667	Up in Vehicle	SE
82590	ENSG00000198393.8	ZNF26	chr12	+	132987664	132987768	132986364	132986873	133007041	133007168	82590	30,79,50	28,33,34	0,7,8	30,28,25	253	149	1.32497e-07	4.92192e-06	0.387,0.585,0.464	0.0,0.128,0.159	0.383	FALSE	84.6667	32.6667	0.478667	0.0956667	Up in Vehicle	SE
82593	ENSG00000198393.8	ZNF26	chr12	+	133007041	133007168	132986366	132986873	133010135	133010216	82593	23,30,28	0,0,0	116,164,158	51,73,64	276	149	3.43947e-13	2.01138e-11	1.0,1.0,1.0	0.551,0.548,0.571	0.443	FALSE	27	208.667	1	0.556667	Up in Vehicle	SE
82594	ENSG00000198393.8	ZNF26	chr12	+	133007436	133007532	133004403	133007168	133010135	133010241	82594	173,228,203	2,2,0	92,78,86	101,155,163	245	149	0	0	0.981,0.986,1.0	0.356,0.234,0.243	0.711	FALSE	202.667	225	0.989	0.277667	Up in Vehicle	SE
82600	ENSG00000169045.19	HNRNPH1	chr5	-	179615545	179615595	179614177	179614959	179616125	179616218	82600	5313,6218,5234	412,483,406	3050,2749,3166	1047,991,1159	199	149	0	0	0.906,0.906,0.906	0.686,0.675,0.672	0.228	FALSE	6022	4054	0.906	0.677667	Up in Vehicle	SE
82780	ENSG00000135655.16	USP15	chr12	+	62396294	62396398	62393052	62393202	62401186	62401275	82780	204,200,119	0,0,0	21,30,32	4,10,8	253	149	5.33643e-05	0.00144389	1.0,1.0,1.0	0.756,0.639,0.702	0.301	FALSE	174.333	35	1	0.699	Up in Vehicle	SE
82797	ENSG00000100014.20	SPECC1L	chr22	+	24411587	24411704	24369217	24369320	24412647	24412707	82797	536,632,610	13,9,1	33,25,44	19,6,12	266	149	7.26345e-08	2.76116e-06	0.958,0.975,0.997	0.493,0.7,0.673	0.355	FALSE	600.333	46.3333	0.976667	0.622	Up in Vehicle	SE
82798	ENSG00000258555.6	SPECC1L-ADORA2A	chr22	+	24412647	24412707	24369217	24369320	24414533	24414744	82798	105,107,72	0,1,2	47,9,25	17,18,17	209	149	2.08748e-09	9.16028e-08	1.0,0.987,0.962	0.663,0.263,0.512	0.504	FALSE	95.6667	44.3333	0.983	0.479333	Up in Vehicle	SE
82819	ENSG00000112701.18	SENP6	chr6	+	75623899	75623960	75601508	75602576	75659261	75659407	82819	5,7,5	0,0,0	16,11,5	16,7,16	210	149	3.19633e-13	1.874e-11	1.0,1.0,1.0	0.415,0.527,0.181	0.626	FALSE	5.66667	23.6667	1	0.374333	Up in Vehicle	SE
82823	ENSG00000112701.18	SENP6	chr6	+	75633580	75633726	75601508	75602576	75659261	75659407	82823	11,13,10	0,0,0	2,4,12	16,7,16	295	149	0	0	1.0,1.0,1.0	0.059,0.224,0.275	0.814	FALSE	11.3333	19	1	0.186	Up in Vehicle	SE
82834	ENSG00000112701.18	SENP6	chr6	+	75640683	75640704	75634706	75634811	75659261	75659407	82834	20,24,29	0,0,1	9,5,9	21,10,12	170	149	0	0	1.0,1.0,0.962	0.273,0.305,0.397	0.662	FALSE	24.6667	22	0.987333	0.325	Up in Vehicle	SE
82835	ENSG00000112701.18	SENP6	chr6	+	75640686	75640704	75634706	75634811	75647730	75647801	82835	187,180,154	69,62,58	23,15,37	45,32,48	167	149	9.9434e-09	4.10502e-07	0.707,0.721,0.703	0.313,0.295,0.407	0.372	FALSE	236.667	66.6667	0.710333	0.338333	Up in Vehicle	SE
82836	ENSG00000112701.18	SENP6	chr6	+	75640686	75640704	75634706	75634811	75659261	75659407	82836	33,19,18	0,0,1	2,4,6	21,10,12	167	149	0	0	1.0,1.0,0.941	0.078,0.263,0.308	0.764	FALSE	23.6667	18.3333	0.980333	0.216333	Up in Vehicle	SE
82837	ENSG00000112701.18	SENP6	chr6	+	75647730	75647801	75601508	75602576	75659261	75659407	82837	204,182,148	0,0,0	65,41,49	16,7,16	220	149	2.9808e-06	9.5604e-05	1.0,1.0,1.0	0.733,0.799,0.675	0.264	FALSE	178	64.6667	1	0.735667	Up in Vehicle	SE
82846	ENSG00000112701.18	SENP6	chr6	+	75675434	75675468	75670552	75670720	75675859	75676054	82846	331,357,274	0,0,0	116,84,98	17,37,21	183	149	2.18627e-05	0.000627193	1.0,1.0,1.0	0.847,0.649,0.792	0.237	FALSE	320.667	124.333	1	0.762667	Up in Vehicle	SE
82860	ENSG00000112701.18	SENP6	chr6	+	75711327	75711416	75709526	75709630	75713674	75713825	82860	288,343,292	2,0,0	66,44,81	26,39,52	238	149	0	0	0.989,1.0,1.0	0.614,0.414,0.494	0.489	FALSE	308.333	102.667	0.996333	0.507333	Up in Vehicle	SE
82861	ENSG00000112701.18	SENP6	chr6	+	75713512	75713581	75709526	75709630	75713674	75713825	82861	119,179,111	2,0,0	22,17,13	26,39,52	218	149	0	0	0.976,1.0,1.0	0.366,0.23,0.146	0.745	FALSE	137	56.3333	0.992	0.247333	Up in Vehicle	SE
82885	ENSG00000175087.10	PDIK1L	chr1	+	26112459	26112650	26111836	26111915	26114291	26114593	82885	37,15,27	27,44,36	9,21,12	2,0,4	340	149	0.000381797	0.00903235	0.375,0.13,0.247	0.664,1.0,0.568	-0.493	FALSE	62	16	0.250667	0.744	Up in PladB	SE
82895	ENSG00000137547.9	MRPL15	chr8	+	54137267	54137433	54136510	54136665	54147381	54147858	82895	570,654,591	0,0,0	192,98,153	51,45,59	315	149	0	0	1.0,1.0,1.0	0.64,0.507,0.551	0.434	FALSE	605	199.333	1	0.566	Up in Vehicle	SE
82896	ENSG00000137547.9	MRPL15	chr8	+	54142662	54142786	54136510	54136665	54147381	54147858	82896	372,413,404	0,0,0	83,64,64	51,45,59	273	149	0	0	1.0,1.0,1.0	0.47,0.437,0.372	0.574	FALSE	396.333	122	1	0.426333	Up in Vehicle	SE
83048	ENSG00000049618.25	ARID1B	chr6	+	157036834	157036876	156935465	156935576	157148623	157148951	83048	10,13,12	0,0,0	4,0,9	17,23,11	191	149	0	0	1.0,1.0,1.0	0.155,0.0,0.39	0.818	FALSE	11.6667	21.3333	1	0.181667	Up in Vehicle	SE
83063	ENSG00000049618.25	ARID1B	chr6	+	157110471	157110561	156935465	156935576	157148623	157148951	83063	8,16,6	0,0,0	19,3,10	17,23,11	239	149	0	0	1.0,1.0,1.0	0.411,0.075,0.362	0.717	FALSE	10	27.6667	1	0.282667	Up in Vehicle	SE
83066	ENSG00000049618.25	ARID1B	chr6	+	157110471	157110561	157084661	157084905	157148623	157148951	83066	152,150,118	0,0,1	114,47,94	26,9,12	239	149	2.28835e-05	0.000654419	1.0,1.0,0.987	0.732,0.765,0.83	0.22	FALSE	140.333	100.667	0.995667	0.775667	Up in Vehicle	SE
83068	ENSG00000049618.25	ARID1B	chr6	+	157133027	157133207	156935465	156935576	157148623	157148951	83068	224,232,243	0,0,0	95,91,96	17,23,11	329	149	4.80624e-08	1.85741e-06	1.0,1.0,1.0	0.717,0.642,0.798	0.281	FALSE	233	111	1	0.719	Up in Vehicle	SE
83070	ENSG00000049618.25	ARID1B	chr6	+	157133027	157133207	157084661	157084905	157148623	157148951	83070	226,243,242	0,0,1	108,92,111	26,9,12	329	149	4.01155e-05	0.00110857	1.0,1.0,0.991	0.653,0.822,0.807	0.236	FALSE	237.333	119.333	0.997	0.760667	Up in Vehicle	SE
83138	ENSG00000117523.18	PRRC2C	chr1	+	171545478	171545687	171539970	171542229	171557239	171558143	83138	773,906,694	0,0,0	161,154,255	48,16,44	358	149	3.8304e-10	1.7875e-08	1.0,1.0,1.0	0.583,0.8,0.707	0.303	FALSE	791	226	1	0.696667	Up in Vehicle	SE
83139	ENSG00000117523.18	PRRC2C	chr1	+	171550085	171550240	171539970	171542229	171557239	171558143	83139	524,634,547	0,0,0	95,115,151	48,16,44	304	149	4.19e-10	1.94853e-08	1.0,1.0,1.0	0.492,0.779,0.627	0.367	FALSE	568.333	156.333	1	0.632667	Up in Vehicle	SE
83143	ENSG00000117523.18	PRRC2C	chr1	+	171568246	171568339	171566591	171566843	171574926	171575128	83143	482,558,505	1,5,2	68,73,59	14,20,9	242	149	1.94329e-06	6.36441e-05	0.997,0.986,0.994	0.749,0.692,0.801	0.245	FALSE	517.667	81	0.992333	0.747333	Up in Vehicle	SE
83144	ENSG00000117523.18	PRRC2C	chr1	+	171571319	171571421	171566591	171566843	171574926	171575128	83144	196,219,209	1,5,2	22,34,39	14,20,9	251	149	1.3448e-09	6.00056e-08	0.991,0.963,0.984	0.483,0.502,0.72	0.411	FALSE	210.667	46	0.979333	0.568333	Up in Vehicle	SE
83151	ENSG00000117523.18	PRRC2C	chr1	+	171584418	171584526	171583955	171584187	171587002	171587221	83151	895,897,820	0,0,0	176,108,129	20,25,20	257	149	8.5671e-06	0.000258933	1.0,1.0,1.0	0.836,0.715,0.789	0.22	FALSE	870.667	159.333	1	0.78	Up in Vehicle	SE
83152	ENSG00000117523.18	PRRC2C	chr1	+	171584418	171584541	171583955	171584187	171587002	171587221	83152	512,508,491	0,0,0	90,86,94	20,25,20	272	149	1.75637e-13	1.04808e-11	1.0,1.0,1.0	0.711,0.653,0.72	0.305	FALSE	503.667	111.667	1	0.694667	Up in Vehicle	SE
83154	ENSG00000117523.18	PRRC2C	chr1	+	171587647	171587751	171587002	171587221	171588378	171588505	83154	655,727,710	41,40,53	54,48,46	35,23,38	253	149	2.22045e-16	1.60319e-14	0.904,0.915,0.888	0.476,0.551,0.416	0.421	FALSE	742	81.3333	0.902333	0.481	Up in Vehicle	SE
83155	ENSG00000117523.18	PRRC2C	chr1	+	171588378	171588505	171587002	171587221	171591586	171593511	83155	229,252,241	1,0,0	91,64,99	6,24,22	276	149	0.000255893	0.00623333	0.992,1.0,1.0	0.891,0.59,0.708	0.268	FALSE	241	102	0.997333	0.729667	Up in Vehicle	SE
83317	ENSG00000113369.9	ARRDC3	chr5	-	91376620	91376768	91375510	91375613	91378693	91378775	83317	397,429,332	19,16,19	112,96,134	677,754,960	297	149	0	0	0.913,0.931,0.898	0.077,0.06,0.065	0.847	FALSE	404	911	0.914	0.0673333	Up in Vehicle	SE
83380	ENSG00000159208.16	CIART	chr1	+	150284596	150284708	150284425	150284504	150286429	150286633	83380	95,86,94	0,2,0	16,28,18	2,11,6	261	149	0.000241004	0.00589799	1.0,0.961,1.0	0.82,0.592,0.631	0.306	FALSE	92.3333	27	0.987	0.681	Up in Vehicle	SE
83434	ENSG00000196505.11	GDAP2	chr1	-	117887697	117887774	117882903	117883627	117896832	117896989	83434	51,62,64	4,4,0	8,3,9	15,6,13	226	149	1.22125e-15	8.47663e-14	0.894,0.911,1.0	0.26,0.248,0.313	0.661	FALSE	61.6667	18	0.935	0.273667	Up in Vehicle	SE
83523	ENSG00000084072.17	PPIE	chr1	+	39743823	39743924	39740164	39740263	39748902	39749088	83523	10,12,10	0,0,0	21,65,33	27,31,24	250	149	0	0	1.0,1.0,1.0	0.317,0.555,0.45	0.559	FALSE	10.6667	67	1	0.440667	Up in Vehicle	SE
83533	ENSG00000122545.22	SEPTIN7	chr7	+	35831491	35832034	35801218	35801270	35832803	35832900	83533	8,7,2	0,1,0	20,7,2	29,26,36	692	149	3.27339e-07	1.16693e-05	1.0,0.601,1.0	0.129,0.055,0.012	0.802	FALSE	6	40	0.867	0.0653333	Up in Vehicle	SE
83535	ENSG00000122545.22	SEPTIN7	chr7	+	35831494	35831496	35801185	35801270	35832803	35832900	83535	3,90,63	0,1,0	49,56,47	29,26,36	151	149	0	0	1.0,0.989,1.0	0.625,0.68,0.563	0.374	FALSE	52.3333	81	0.996333	0.622667	Up in Vehicle	SE
83557	ENSG00000183010.17	PYCR1	chr17	-	81934325	81934489	81932383	81933376	81934652	81934745	83557	1015,1033,1241	116,172,192	1184,1023,1247	26,21,28	313	149	2.74245e-11	1.3936e-09	0.806,0.741,0.755	0.956,0.959,0.955	-0.189	FALSE	1256.33	1176.33	0.767333	0.956667	Up in PladB	SE
83573	ENSG00000112200.17	ZNF451	chr6	+	57090810	57090894	57090029	57090274	57099060	57099141	83573	240,208,251	1,6,1	86,73,109	44,55,40	233	149	0	0	0.994,0.957,0.994	0.556,0.459,0.635	0.432	FALSE	235.667	135.667	0.981667	0.55	Up in Vehicle	SE
83575	ENSG00000112200.17	ZNF451	chr6	+	57090832	57090894	57090210	57090274	57099060	57099141	83575	86,79,100	1,6,1	36,28,40	44,55,40	211	149	0	0	0.984,0.903,0.986	0.366,0.264,0.414	0.61	FALSE	91	81	0.957667	0.348	Up in Vehicle	SE
83579	ENSG00000112200.17	ZNF451	chr6	+	57124733	57124859	57099060	57099141	57141947	57142095	83579	86,109,87	0,0,0	33,15,24	5,24,29	275	149	8.54074e-07	2.91132e-05	1.0,1.0,1.0	0.781,0.253,0.31	0.552	FALSE	94	43.3333	1	0.448	Up in Vehicle	SE
83583	ENSG00000112200.17	ZNF451	chr6	+	57133041	57133192	57099060	57099141	57141947	57142095	83583	7,4,7	0,0,0	1,17,6	5,24,29	300	149	0	0	1.0,1.0,1.0	0.09,0.26,0.093	0.852	FALSE	6	27.3333	1	0.147667	Up in Vehicle	SE
83598	ENSG00000112200.17	ZNF451	chr6	+	57150718	57150862	57147089	57148693	57161083	57161152	83598	91,111,82	0,3,0	1,5,10	2,3,13	293	149	1.74247e-10	8.32917e-09	1.0,0.95,1.0	0.203,0.459,0.281	0.669	FALSE	95.6667	11.3333	0.983333	0.314333	Up in Vehicle	SE
83830	ENSG00000117600.14	PLPPR4	chr1	+	99287964	99288150	99264291	99264671	99299034	99299230	83830	369,379,271	0,0,0	64,40,63	25,5,15	335	149	3.06492e-08	1.20635e-06	1.0,1.0,1.0	0.532,0.781,0.651	0.345	FALSE	339.667	70.6667	1	0.654667	Up in Vehicle	SE
83831	ENSG00000117600.14	PLPPR4	chr1	+	99296737	99296867	99264291	99264671	99299034	99299230	83831	178,217,194	0,0,0	36,16,24	25,5,15	279	149	2.44249e-15	1.65208e-13	1.0,1.0,1.0	0.435,0.631,0.461	0.491	FALSE	196.333	40.3333	1	0.509	Up in Vehicle	SE
83834	ENSG00000117600.14	PLPPR4	chr1	+	99299034	99299230	99264291	99264671	99305684	99309580	83834	63,98,89	0,0,0	36,13,39	23,18,33	345	149	0	0	1.0,1.0,1.0	0.403,0.238,0.338	0.674	FALSE	83.3333	54	1	0.326333	Up in Vehicle	SE
83838	ENSG00000117600.14	PLPPR4	chr1	+	99301723	99301897	99264491	99264671	99305684	99309584	83838	274,294,241	0,0,0	19,45,67	23,18,33	323	149	0	0	1.0,1.0,1.0	0.276,0.536,0.484	0.568	FALSE	269.667	68.3333	1	0.432	Up in Vehicle	SE
83858	ENSG00000084463.8	WBP11	chr12	-	14794970	14795104	14794536	14794736	14796806	14797003	83858	1291,1394,1395	0,0,0	407,212,292	28,79,89	283	149	7.8911e-06	0.000239709	1.0,1.0,1.0	0.884,0.586,0.633	0.299	FALSE	1360	369	1	0.701	Up in Vehicle	SE
83859	ENSG00000084463.8	WBP11	chr12	-	14796806	14797003	14793730	14793922	14803351	14803478	83859	245,286,284	0,0,0	222,253,333	24,17,62	346	149	4.70734e-06	0.000147172	1.0,1.0,1.0	0.799,0.865,0.698	0.213	FALSE	271.667	303.667	1	0.787333	Up in Vehicle	SE
83865	ENSG00000084463.8	WBP11	chr12	-	14799634	14799728	14796806	14797003	14803351	14803478	83865	504,554,573	0,0,2	142,125,102	112,112,168	243	149	0	0	1.0,1.0,0.994	0.437,0.406,0.271	0.627	FALSE	544.333	253.667	0.998	0.371333	Up in Vehicle	SE
83870	ENSG00000084463.8	WBP11	chr12	-	14801319	14801428	14796806	14797003	14803351	14803478	83870	1443,1510,1520	0,0,2	328,393,345	112,112,168	258	149	0	0	1.0,1.0,0.998	0.628,0.67,0.543	0.386	FALSE	1491.67	486	0.999333	0.613667	Up in Vehicle	SE
84029	ENSG00000214941.8	ZSWIM7	chr17	-	15977578	15977913	15976568	15977092	15978043	15978163	84029	157,179,175	44,42,46	104,60,53	74,37,41	484	149	0.000305318	0.00735043	0.523,0.567,0.539	0.302,0.333,0.285	0.236	FALSE	214.333	123	0.543	0.306667	Up in Vehicle	SE
84044	ENSG00000214941.8	ZSWIM7	chr17	-	15990864	15991104	15987265	15987368	15999518	15999704	84044	13,22,15	1,14,2	2,0,10	6,9,19	389	149	0.000301755	0.00727156	0.833,0.376,0.742	0.113,0.0,0.168	0.557	FALSE	22.3333	15.3333	0.650333	0.0936667	Up in Vehicle	SE
84127	ENSG00000114770.17	ABCC5	chr3	-	183985303	183985378	183983752	183984894	183987769	183987917	84127	35,33,30	10,12,9	10,6,7	0,0,0	224	149	1.70382e-07	6.25286e-06	0.7,0.647,0.689	1.0,1.0,1.0	-0.321	FALSE	43	7.66667	0.678667	1	Up in PladB	SE
84128	ENSG00000114770.17	ABCC5	chr3	-	183985303	183985455	183983752	183984894	183987769	183987917	84128	15,20,21	10,12,9	10,11,23	0,0,0	301	149	6.43929e-15	4.25697e-13	0.426,0.452,0.536	1.0,1.0,1.0	-0.529	FALSE	29	14.6667	0.471333	1	Up in PladB	SE
84150	ENSG00000110048.12	OSBP	chr11	-	59580173	59580269	59578148	59578330	59594009	59594255	84150	103,129,127	0,0,0	21,11,10	11,23,24	245	149	0	0	1.0,1.0,1.0	0.537,0.225,0.202	0.679	FALSE	119.667	33.3333	1	0.321333	Up in Vehicle	SE
84198	ENSG00000137522.18	RNF121	chr11	+	71978085	71978235	71960749	71960891	71982806	71982915	84198	12,16,7	20,6,7	0,1,1	4,11,1	299	149	0.000108135	0.00279935	0.23,0.571,0.333	0.0,0.043,0.333	0.253	FALSE	22.6667	6	0.378	0.125333	Up in Vehicle	SE
84283	ENSG00000008083.14	JARID2	chr6	+	15410223	15410365	15374116	15374252	15468541	15468718	84283	133,122,112	2,0,1	29,44,57	24,25,32	291	149	0	0	0.971,1.0,0.983	0.382,0.474,0.477	0.54	FALSE	123.333	70.3333	0.984667	0.444333	Up in Vehicle	SE
84287	ENSG00000008083.14	JARID2	chr6	+	15452005	15452175	15374116	15374252	15468541	15468718	84287	131,154,118	2,0,1	82,74,81	24,25,32	319	149	0	0	0.968,1.0,0.982	0.615,0.58,0.542	0.404	FALSE	135.333	106	0.983333	0.579	Up in Vehicle	SE
84313	ENSG00000158109.15	TPRG1L	chr1	+	3625423	3625515	3625014	3625273	3625712	3625889	84313	187,192,223	0,0,1	9,11,37	11,13,12	241	149	4.44938e-10	2.06537e-08	1.0,1.0,0.993	0.336,0.343,0.656	0.553	FALSE	201	31	0.997667	0.445	Up in Vehicle	SE
84314	ENSG00000158109.15	TPRG1L	chr1	+	3625423	3625515	3625014	3625273	3627499	3627653	84314	55,53,45	0,0,0	3,4,23	5,6,7	241	149	2.5643e-06	8.2969e-05	1.0,1.0,1.0	0.271,0.292,0.67	0.589	FALSE	51	16	1	0.411	Up in Vehicle	SE
84479	ENSG00000197329.12	PELI1	chr2	-	64104700	64104830	64100397	64100499	64108239	64108379	84479	394,388,337	2,1,0	6,9,20	13,5,6	279	149	1.41334e-07	5.22976e-06	0.991,0.995,1.0	0.198,0.49,0.64	0.553	FALSE	374	19.6667	0.995333	0.442667	Up in Vehicle	SE
84480	ENSG00000197329.12	PELI1	chr2	-	64108239	64108379	64096412	64096610	64144080	64144362	84480	67,90,67	0,0,0	11,18,31	4,11,12	289	149	1.17786e-10	5.71049e-09	1.0,1.0,1.0	0.586,0.458,0.571	0.462	FALSE	74.6667	29	1	0.538333	Up in Vehicle	SE
84481	ENSG00000197329.12	PELI1	chr2	-	64108239	64108379	64100397	64100499	64144080	64144362	84481	64,88,65	0,0,0	19,18,21	38,27,35	289	149	0	0	1.0,1.0,1.0	0.205,0.256,0.236	0.768	FALSE	72.3333	52.6667	1	0.232333	Up in Vehicle	SE
84482	ENSG00000197329.12	PELI1	chr2	-	64143317	64143526	64100397	64100499	64144080	64144396	84482	2,7,9	0,0,0	4,0,0	38,27,35	358	149	1.11022e-16	8.12658e-15	1.0,1.0,1.0	0.042,0.0,0.0	0.986	FALSE	6	34.6667	1	0.014	Up in Vehicle	SE
84572	ENSG00000086189.11	DIMT1	chr5	-	62392925	62392990	62390875	62390982	62393954	62394047	84572	169,150,142	0,0,0	31,26,33	16,10,14	214	149	2.12474e-12	1.17446e-10	1.0,1.0,1.0	0.574,0.644,0.621	0.387	FALSE	153.667	43.3333	1	0.613	Up in Vehicle	SE
84576	ENSG00000086189.11	DIMT1	chr5	-	62398510	62398536	62394483	62394607	62398645	62398739	84576	28,40,36	0,0,2	8,12,4	8,6,1	175	149	0.000379268	0.00897532	1.0,1.0,0.939	0.46,0.63,0.773	0.359	FALSE	35.3333	13	0.979667	0.621	Up in Vehicle	SE
84582	ENSG00000117399.14	CDC20	chr1	+	43360732	43360961	43360498	43360593	43362950	43363203	84582	691,794,895	0,0,0	174,110,204	62,74,83	378	149	0	0	1.0,1.0,1.0	0.525,0.369,0.492	0.538	FALSE	793.333	235.667	1	0.462	Up in Vehicle	SE
84583	ENSG00000117399.14	CDC20	chr1	+	43361119	43361245	43360732	43360961	43362950	43363203	84583	357,401,470	0,0,0	24,41,46	24,16,32	275	149	0	0	1.0,1.0,1.0	0.351,0.581,0.438	0.543	FALSE	409.333	61	1	0.456667	Up in Vehicle	SE
84584	ENSG00000117399.14	CDC20	chr1	+	43362194	43362312	43360498	43360593	43362950	43363066	84584	232,237,251	0,0,0	33,20,35	62,74,83	267	149	0	0	1.0,1.0,1.0	0.229,0.131,0.19	0.817	FALSE	240	102.333	1	0.183333	Up in Vehicle	SE
84587	ENSG00000016864.19	GLT8D1	chr3	-	52696233	52696318	52695189	52696040	52696541	52696659	84587	583,628,551	52,27,47	198,148,177	93,85,85	234	149	0	0	0.877,0.937,0.882	0.575,0.526,0.57	0.342	FALSE	629.333	262	0.898667	0.557	Up in Vehicle	SE
84611	ENSG00000117748.10	RPA2	chr1	-	27897632	27897707	27897004	27897121	27906927	27907041	84611	988,1118,1287	3,15,8	169,73,141	46,16,40	224	149	2.22045e-16	1.60319e-14	0.995,0.98,0.991	0.71,0.752,0.701	0.268	FALSE	1139.67	161.667	0.988667	0.721	Up in Vehicle	SE
84612	ENSG00000117748.10	RPA2	chr1	-	27897632	27897707	27897004	27897121	27907180	27907282	84612	361,400,503	0,0,0	56,40,71	12,26,24	224	149	2.80065e-09	1.21334e-07	1.0,1.0,1.0	0.756,0.506,0.663	0.358	FALSE	421.333	76.3333	1	0.641667	Up in Vehicle	SE
84613	ENSG00000117748.10	RPA2	chr1	-	27906927	27907041	27897004	27897121	27907180	27907282	84613	445,555,506	0,0,0	129,70,127	12,26,24	263	149	5.10844e-05	0.00138582	1.0,1.0,1.0	0.859,0.604,0.75	0.262	FALSE	502	129.333	1	0.737667	Up in Vehicle	SE
84618	ENSG00000180884.10	ZNF792	chr19	-	34960234	34960357	34956353	34959571	34960867	34960994	84618	125,143,130	1,0,0	128,128,206	18,23,19	272	149	0.000206258	0.00511019	0.986,1.0,1.0	0.796,0.753,0.856	0.194	FALSE	133	174	0.995333	0.801667	Up in Vehicle	SE
84619	ENSG00000180884.10	ZNF792	chr19	-	34960234	34960357	34956353	34959571	34963629	34964229	84619	75,70,86	0,0,1	121,106,201	55,99,98	272	149	0	0	1.0,1.0,0.979	0.547,0.37,0.529	0.511	FALSE	77.3333	226.667	0.993	0.482	Up in Vehicle	SE
84620	ENSG00000180884.10	ZNF792	chr19	-	34960867	34960994	34956353	34959571	34963629	34964229	84620	45,20,31	0,0,1	34,63,48	55,99,98	276	149	0	0	1.0,1.0,0.944	0.25,0.256,0.209	0.743	FALSE	32.3333	132.333	0.981333	0.238333	Up in Vehicle	SE
84710	ENSG00000147457.14	CHMP7	chr8	+	23258329	23258449	23258032	23258081	23258731	23258830	84710	773,774,807	3,4,1	75,96,127	33,16,14	269	149	3.93786e-05	0.00108952	0.993,0.991,0.998	0.557,0.769,0.834	0.274	FALSE	787.333	120.333	0.994	0.72	Up in Vehicle	SE
84711	ENSG00000147457.14	CHMP7	chr8	+	23259065	23259126	23258731	23258830	23260143	23260286	84711	403,478,515	5,1,7	106,43,76	19,37,41	210	149	5.53742e-08	2.12665e-06	0.983,0.997,0.981	0.798,0.452,0.568	0.381	FALSE	469.667	107.333	0.987	0.606	Up in Vehicle	SE
84716	ENSG00000168724.18	DNAJC21	chr5	+	34933814	34933908	34929558	34929916	34935709	34935833	84716	175,170,228	0,2,1	60,75,72	13,21,19	243	149	1.60807e-10	7.71588e-09	1.0,0.981,0.993	0.739,0.687,0.699	0.283	FALSE	192	86.6667	0.991333	0.708333	Up in Vehicle	SE
85175	ENSG00000106346.12	USP42	chr7	+	6159449	6159493	6156753	6157055	6160554	6160631	85175	232,226,213	5,6,8	7,4,12	8,4,9	193	149	1.30541e-08	5.32272e-07	0.973,0.967,0.954	0.403,0.436,0.507	0.516	FALSE	230	14.6667	0.964667	0.448667	Up in Vehicle	SE
85320	ENSG00000186998.16	EMID1	chr22	+	29225132	29225216	29215526	29215630	29231019	29231140	85320	4,2,13	1,2,12	25,18,19	0,2,0	233	149	6.55248e-05	0.0017513	0.719,0.39,0.409	1.0,0.852,1.0	-0.445	FALSE	11.3333	21.3333	0.506	0.950667	Up in PladB	SE
85442	ENSG00000204120.16	GIGYF2	chr2	+	232845731	232845886	232844368	232844574	232847347	232847571	85442	545,498,483	1,10,6	44,69,65	21,6,18	304	149	7.93351e-05	0.00209367	0.996,0.961,0.975	0.507,0.849,0.639	0.312	FALSE	514.333	74.3333	0.977333	0.665	Up in Vehicle	SE
85556	ENSG00000123737.13	EXOSC9	chr4	+	121816368	121816447	121813754	121814047	121816771	121816840	85556	470,499,540	0,3,4	101,41,114	62,90,88	228	149	0	0	1.0,0.991,0.989	0.516,0.229,0.458	0.592	FALSE	505.333	165.333	0.993333	0.401	Up in Vehicle	SE
85612	ENSG00000013561.18	RNF14	chr5	+	141974803	141974955	141973582	141973742	141978302	141978394	85612	490,473,412	34,50,54	38,65,61	59,74,35	301	149	2.9976e-15	2.01737e-13	0.877,0.824,0.791	0.242,0.303,0.463	0.495	FALSE	504.333	110.667	0.830667	0.336	Up in Vehicle	SE
85640	ENSG00000121440.15	PDZRN3	chr3	-	73400921	73401009	73391017	73391116	73404147	73404395	85640	109,133,155	0,0,0	14,19,14	7,7,3	237	149	9.9797e-05	0.00259756	1.0,1.0,1.0	0.557,0.631,0.746	0.355	FALSE	132.333	21.3333	1	0.644667	Up in Vehicle	SE
85674	ENSG00000125447.18	GGA3	chr17	-	75243062	75243166	75242830	75242911	75243446	75243570	85674	391,357,414	10,15,8	26,8,26	18,22,15	253	149	5.84921e-12	3.11827e-10	0.958,0.933,0.968	0.46,0.176,0.505	0.573	FALSE	398.333	38.3333	0.953	0.380333	Up in Vehicle	SE
85675	ENSG00000125447.18	GGA3	chr17	-	75243062	75243258	75242883	75242911	75243446	75243570	85675	158,133,186	10,15,8	26,15,16	18,22,15	345	149	2.94209e-14	1.85722e-12	0.872,0.793,0.909	0.384,0.227,0.315	0.549	FALSE	170	37.3333	0.858	0.308667	Up in Vehicle	SE
85738	ENSG00000047249.18	ATP6V1H	chr8	-	53769617	53769743	53715542	53716024	53795646	53795839	85738	8,7,3	4,0,0	4,6,0	11,10,7	275	149	0.000169663	0.00426689	0.52,1.0,1.0	0.165,0.245,0.0	0.703	FALSE	7.33333	12.6667	0.84	0.136667	Up in Vehicle	SE
85742	ENSG00000047249.18	ATP6V1H	chr8	-	53801798	53801896	53715542	53716024	53814661	53814766	85742	37,23,50	0,0,0	19,35,18	5,5,13	247	149	0.000366367	0.00869801	1.0,1.0,1.0	0.696,0.809,0.455	0.347	FALSE	36.6667	31.6667	1	0.653333	Up in Vehicle	SE
85966	ENSG00000171617.16	ENC1	chr5	-	74637493	74640125	74634683	74636498	74640306	74640582	85966	143,157,141	58,48,74	441,392,515	24,37,45	2781	149	1.1584e-08	4.74537e-07	0.117,0.149,0.093	0.496,0.362,0.38	-0.293	FALSE	207	484.667	0.119667	0.412667	Up in PladB	SE
85990	ENSG00000290374.2	FAM86EP	chr4	-	3946625	3946939	3941947	3943372	3948089	3948220	85990	6,24,14	4,4,9	12,3,5	0,0,0	463	149	2.98544e-07	1.06896e-05	0.326,0.659,0.334	1.0,1.0,1.0	-0.56	FALSE	20.3333	6.66667	0.439667	1	Up in PladB	SE
85991	ENSG00000290374.2	FAM86EP	chr4	-	3946625	3946939	3941947	3943372	3951138	3951219	85991	6,24,12	2,5,4	12,3,5	0,0,1	463	149	0.000128696	0.00329266	0.491,0.607,0.491	1.0,1.0,0.617	-0.343	FALSE	17.6667	7	0.529667	0.872333	Up in PladB	SE
85993	ENSG00000290374.2	FAM86EP	chr4	-	3946625	3948007	3943034	3943372	3948089	3948220	85993	115,130,104	4,4,9	48,27,47	0,0,0	1531	149	0.000283125	0.00684796	0.737,0.76,0.529	1.0,1.0,1.0	-0.325	FALSE	122	40.6667	0.675333	1	Up in PladB	SE
86069	ENSG00000291220.2	ENSG00000291220	chr5	+	70437541	70437594	70434914	70435022	70440755	70440859	86069	23,26,40	2,1,9	3,3,6	6,10,15	202	149	5.40143e-10	2.49006e-08	0.895,0.95,0.766	0.269,0.181,0.228	0.644	FALSE	33.6667	14.3333	0.870333	0.226	Up in Vehicle	SE
86071	ENSG00000128581.17	IFT22	chr7	-	101318123	101318213	101315824	101316542	101321670	101321764	86071	403,460,459	42,32,40	304,239,334	221,154,223	239	149	0	0	0.857,0.9,0.877	0.462,0.492,0.483	0.399	FALSE	478.667	491.667	0.878	0.479	Up in Vehicle	SE
86072	ENSG00000128581.17	IFT22	chr7	-	101318123	101319032	101316339	101316542	101321670	101321790	86072	606,635,639	42,32,40	396,313,442	221,154,223	1058	149	0	0	0.67,0.736,0.692	0.202,0.223,0.218	0.485	FALSE	664.667	583	0.699333	0.214333	Up in Vehicle	SE
86073	ENSG00000128581.17	IFT22	chr7	-	101318955	101319032	101316339	101316542	101321670	101321777	86073	246,300,246	42,32,40	148,70,150	221,154,223	226	149	0	0	0.794,0.861,0.802	0.306,0.231,0.307	0.538	FALSE	302	322	0.819	0.281333	Up in Vehicle	SE
86113	ENSG00000111788.10	DDX12B	chr12	+	9310338	9310441	9307201	9307314	9311549	9311618	86113	12,7,7	0,0,2	0,2,4	5,4,5	252	149	8.93908e-08	3.3656e-06	1.0,1.0,0.674	0.0,0.228,0.321	0.708	FALSE	9.33333	6.66667	0.891333	0.183	Up in Vehicle	SE
86208	ENSG00000145782.13	ATG12	chr5	-	115840817	115840934	115840496	115840612	115841389	115841544	86208	7,13,11	6,4,6	7,9,7	0,0,0	266	149	2.23543e-06	7.26694e-05	0.395,0.645,0.507	1.0,1.0,1.0	-0.484	FALSE	15.6667	7.66667	0.515667	1	Up in PladB	SE
86284	ENSG00000180376.17	CCDC66	chr3	+	56618171	56618212	56615868	56617605	56619270	56619527	86284	80,101,65	0,0,0	16,19,35	25,14,8	190	149	1.09566e-06	3.69013e-05	1.0,1.0,1.0	0.334,0.516,0.774	0.459	FALSE	82	39	1	0.541333	Up in Vehicle	SE
86292	ENSG00000112763.17	BTN2A1	chr6	+	26458606	26458718	26457921	26458142	26459480	26459828	86292	146,170,161	29,25,27	53,43,46	44,72,65	261	149	9.4369e-15	6.15656e-13	0.742,0.795,0.773	0.407,0.254,0.288	0.454	FALSE	186	107.667	0.77	0.316333	Up in Vehicle	SE
86367	ENSG00000159596.7	TMEM69	chr1	+	45690973	45691110	45688180	45688275	45693203	45694436	86367	503,640,581	25,40,21	96,54,54	49,25,41	286	149	0	0	0.913,0.893,0.935	0.505,0.529,0.407	0.433	FALSE	603.333	106.333	0.913667	0.480333	Up in Vehicle	SE
86393	ENSG00000168137.20	SETD5	chr3	+	9431707	9432324	9429826	9430051	9433369	9433562	86393	42,32,15	35,27,24	32,32,27	6,2,0	766	149	5.42658e-05	0.00146602	0.189,0.187,0.108	0.509,0.757,1.0	-0.594	FALSE	58.3333	33	0.161333	0.755333	Up in PladB	SE
86399	ENSG00000168137.20	SETD5	chr3	+	9433844	9433950	9428822	9429009	9434276	9434485	86399	101,137,94	0,0,2	16,42,24	5,14,6	255	149	9.67132e-07	3.2737e-05	1.0,1.0,0.965	0.652,0.637,0.7	0.325	FALSE	111.333	35.6667	0.988333	0.663	Up in Vehicle	SE
86404	ENSG00000168137.20	SETD5	chr3	+	9434589	9434630	9434333	9434485	9434823	9434882	86404	33,53,36	153,205,120	0,1,1	44,32,62	190	149	0.00017655	0.00442757	0.145,0.169,0.19	0.0,0.024,0.012	0.156	FALSE	200	46.6667	0.168	0.012	Up in Vehicle	SE
86405	ENSG00000168137.20	SETD5	chr3	+	9434823	9434882	9433992	9434485	9435727	9435906	86405	340,447,292	2,3,0	91,78,114	18,35,14	208	149	7.50653e-05	0.00198835	0.992,0.991,1.0	0.784,0.615,0.854	0.243	FALSE	361.333	116.667	0.994333	0.751	Up in Vehicle	SE
86416	ENSG00000168137.20	SETD5	chr3	+	9468518	9468575	9464424	9464672	9470458	9470929	86416	87,83,84	188,209,220	0,1,1	14,3,23	206	149	6.85772e-05	0.00182732	0.251,0.223,0.216	0.0,0.194,0.03	0.155	FALSE	290.333	14	0.23	0.0746667	Up in Vehicle	SE
86487	ENSG00000171612.7	SLC25A33	chr1	+	9567283	9567361	9553625	9553805	9579953	9580234	86487	72,88,97	0,0,0	22,4,12	16,8,5	227	149	9.66213e-09	3.99759e-07	1.0,1.0,1.0	0.474,0.247,0.612	0.556	FALSE	85.6667	22.3333	1	0.444333	Up in Vehicle	SE
86490	ENSG00000171612.7	SLC25A33	chr1	+	9573345	9573412	9553625	9553805	9579953	9580234	86490	123,122,150	0,0,0	4,5,12	16,8,5	216	149	3.05579e-09	1.31986e-07	1.0,1.0,1.0	0.147,0.301,0.623	0.643	FALSE	131.667	16.6667	1	0.357	Up in Vehicle	SE
86498	ENSG00000162769.13	FLVCR1	chr1	+	212883370	212883438	212858274	212859190	212885292	212885396	86498	73,65,51	0,0,0	23,32,37	14,8,8	217	149	1.83427e-05	0.000531564	1.0,1.0,1.0	0.53,0.733,0.761	0.325	FALSE	63	40.6667	1	0.674667	Up in Vehicle	SE
86500	ENSG00000162769.13	FLVCR1	chr1	+	212887890	212888001	212885292	212885396	212888488	212888594	86500	482,429,442	4,0,0	156,158,168	54,44,47	260	149	0	0	0.986,1.0,1.0	0.623,0.673,0.672	0.339	FALSE	452.333	209	0.995333	0.656	Up in Vehicle	SE
86505	ENSG00000162769.13	FLVCR1	chr1	+	212894985	212895053	212889145	212889257	212895215	212895334	86505	314,353,275	0,0,0	94,97,119	25,24,34	217	149	6.82787e-14	4.20879e-12	1.0,1.0,1.0	0.721,0.735,0.706	0.279	FALSE	314	131	1	0.720667	Up in Vehicle	SE
86671	ENSG00000163479.14	SSR2	chr1	-	156014960	156015069	156009047	156009650	156018131	156018368	86671	20,29,14	0,0,0	15,14,23	2,17,21	258	149	5.7152e-06	0.00017655	1.0,1.0,1.0	0.812,0.322,0.387	0.493	FALSE	21	30.6667	1	0.507	Up in Vehicle	SE
86684	ENSG00000163479.14	SSR2	chr1	-	156018251	156018368	156011809	156011887	156020887	156020912	86684	12,17,18	0,0,0	18,22,30	10,8,4	266	149	7.10811e-05	0.0018894	1.0,1.0,1.0	0.502,0.606,0.808	0.361	FALSE	15.6667	30.6667	1	0.638667	Up in Vehicle	SE
86688	ENSG00000163479.14	SSR2	chr1	-	156018269	156018368	156011580	156011887	156020887	156020903	86688	11,16,18	0,0,0	13,12,26	10,8,4	248	149	2.56156e-05	0.000727716	1.0,1.0,1.0	0.439,0.474,0.796	0.43	FALSE	15	24.3333	1	0.569667	Up in Vehicle	SE
86761	ENSG00000158773.14	USF1	chr1	-	161040575	161040670	161040201	161040330	161040813	161040872	86761	360,599,537	0,0,0	47,58,80	56,51,49	244	149	0	0	1.0,1.0,1.0	0.339,0.41,0.499	0.584	FALSE	498.667	113.667	1	0.416	Up in Vehicle	SE
86769	ENSG00000158773.14	USF1	chr1	-	161043252	161043360	161042832	161042882	161045857	161045873	86769	345,397,470	0,0,0	106,174,239	17,40,59	257	149	1.11022e-16	8.12658e-15	1.0,1.0,1.0	0.783,0.716,0.701	0.267	FALSE	404	211.667	1	0.733333	Up in Vehicle	SE
86814	ENSG00000115137.12	DNAJC27	chr2	-	24951393	24951554	24943641	24947748	24957042	24957165	86814	87,81,48	5,16,5	4,8,8	15,18,23	310	149	0	0	0.893,0.709,0.822	0.114,0.176,0.143	0.664	FALSE	80.6667	25.3333	0.808	0.144333	Up in Vehicle	SE
86819	ENSG00000115137.12	DNAJC27	chr2	-	24963404	24963474	24957042	24957165	24967210	24967293	86819	21,17,35	0,0,0	0,4,7	5,4,3	219	149	1.77139e-05	0.000514518	1.0,1.0,1.0	0.0,0.405,0.614	0.66	FALSE	24.3333	7.66667	1	0.339667	Up in Vehicle	SE
86823	ENSG00000090372.15	STRN4	chr19	-	46722809	46722950	46721985	46722340	46724806	46724928	86823	323,364,383	0,1,0	182,126,207	21,14,39	290	149	8.26726e-07	2.82021e-05	1.0,0.995,1.0	0.817,0.822,0.732	0.208	FALSE	357	196.333	0.998333	0.790333	Up in Vehicle	SE
86859	ENSG00000095906.17	NUBP2	chr16	+	1785638	1785902	1784009	1784066	1786536	1786655	86859	62,90,98	35,37,40	129,102,133	20,15,14	413	149	7.27269e-05	0.0019309	0.39,0.467,0.469	0.699,0.71,0.774	-0.286	FALSE	120.667	137.667	0.442	0.727667	Up in PladB	SE
87031	ENSG00000104490.18	NCALD	chr8	-	101779923	101779979	101719385	101719648	101915808	101915858	87031	18,10,16	7,3,11	0,3,2	13,8,4	205	149	3.92352e-05	0.00108595	0.651,0.708,0.514	0.0,0.214,0.267	0.464	FALSE	21.6667	10	0.624333	0.160333	Up in Vehicle	SE
87080	ENSG00000147677.12	EIF3H	chr8	-	116648805	116648926	116646470	116646603	116755665	116755784	87080	3139,3326,3387	0,4,7	4682,3618,4051	461,358,506	270	149	5.78482e-12	3.08466e-10	1.0,0.998,0.996	0.849,0.848,0.815	0.161	FALSE	3287.67	4558.67	0.998	0.837333	Up in Vehicle	SE
87081	ENSG00000147677.12	EIF3H	chr8	-	116655855	116656005	116646470	116646603	116726015	116726172	87081	59,105,106	0,0,5	88,110,105	28,15,26	299	149	8.79628e-07	2.99351e-05	1.0,1.0,0.914	0.61,0.785,0.668	0.284	FALSE	91.6667	124	0.971333	0.687667	Up in Vehicle	SE
87082	ENSG00000147677.12	EIF3H	chr8	-	116655855	116656005	116646470	116646603	116755665	116755784	87082	66,117,100	0,4,7	140,129,119	461,358,506	299	149	0	0	1.0,0.936,0.877	0.131,0.152,0.105	0.808	FALSE	98	571	0.937667	0.129333	Up in Vehicle	SE
87261	ENSG00000120913.24	PDLIM2	chr8	+	22591550	22591668	22589595	22589741	22593732	22593832	87261	53,48,74	41,37,50	100,61,94	20,12,28	267	149	0.000224529	0.00552505	0.419,0.42,0.452	0.736,0.739,0.652	-0.279	FALSE	101	105	0.430333	0.709	Up in PladB	SE
87423	ENSG00000215908.12	CROCCP2	chr1	-	16624272	16624467	16619844	16620024	16625774	16626005	87423	49,65,36	27,21,38	9,21,17	0,1,0	344	149	6.31181e-09	2.6499e-07	0.44,0.573,0.291	1.0,0.901,1.0	-0.532	FALSE	78.6667	16	0.434667	0.967	Up in PladB	SE
87512	ENSG00000065000.20	AP3D1	chr19	-	2108686	2108876	2102236	2102268	2109085	2109207	87512	209,258,302	3,0,2	81,40,42	11,16,5	339	149	5.90328e-05	0.00158859	0.968,1.0,0.985	0.764,0.524,0.787	0.293	FALSE	258	65	0.984333	0.691667	Up in Vehicle	SE
87575	ENSG00000256683.7	ZNF350	chr19	-	51969004	51969131	51968478	51968673	51974345	51974531	87575	98,85,62	0,0,0	64,53,70	48,61,100	276	149	0	0	1.0,1.0,1.0	0.419,0.319,0.274	0.663	FALSE	81.6667	132	1	0.337333	Up in Vehicle	SE
87576	ENSG00000256683.7	ZNF350	chr19	-	51969004	51969145	51968577	51968673	51974345	51974531	87576	36,52,31	0,0,0	16,3,10	48,61,100	290	149	0	0	1.0,1.0,1.0	0.146,0.025,0.049	0.927	FALSE	39.6667	79.3333	1	0.0733333	Up in Vehicle	SE
87668	ENSG00000133858.17	ZFC3H1	chr12	-	71647748	71647813	71644094	71644318	71656884	71657301	87668	52,56,25	0,0,0	6,5,6	8,1,4	214	149	0.00028047	0.00678734	1.0,1.0,1.0	0.343,0.777,0.511	0.456	FALSE	44.3333	10	1	0.543667	Up in Vehicle	SE
87683	ENSG00000221978.13	CCNL2	chr1	-	1388949	1389047	1388625	1388743	1390229	1390371	87683	18,14,10	24,54,29	6,4,4	0,0,3	247	149	0.000275342	0.00667812	0.311,0.135,0.172	1.0,1.0,0.446	-0.609	FALSE	49.6667	5.66667	0.206	0.815333	Up in PladB	SE
87687	ENSG00000221978.13	CCNL2	chr1	-	1392789	1392803	1390765	1390865	1393395	1393460	87687	57,61,63	81,65,66	3,8,1	43,21,23	163	149	1.51221e-05	0.000443132	0.391,0.462,0.466	0.06,0.258,0.038	0.321	FALSE	131	33	0.439667	0.118667	Up in Vehicle	SE
87873	ENSG00000058729.11	RIOK2	chr5	-	97168759	97168852	97166745	97167991	97171205	97171397	87873	155,180,166	0,0,0	14,19,12	8,19,16	242	149	0	0	1.0,1.0,1.0	0.519,0.381,0.316	0.595	FALSE	167	29.3333	1	0.405333	Up in Vehicle	SE
87874	ENSG00000058729.11	RIOK2	chr5	-	97173174	97173263	97171205	97171397	97177115	97177291	87874	192,192,173	0,0,0	16,32,43	46,21,43	238	149	0	0	1.0,1.0,1.0	0.179,0.488,0.385	0.649	FALSE	185.667	67	1	0.350667	Up in Vehicle	SE
87875	ENSG00000058729.11	RIOK2	chr5	-	97177731	97177848	97177003	97177291	97179054	97179193	87875	244,329,314	0,0,0	53,28,55	34,66,45	266	149	0	0	1.0,1.0,1.0	0.466,0.192,0.406	0.645	FALSE	295.667	93.6667	1	0.354667	Up in Vehicle	SE
87876	ENSG00000058729.11	RIOK2	chr5	-	97179054	97179193	97177003	97177291	97183125	97183170	87876	125,164,122	0,0,0	77,137,118	21,14,38	288	149	1.14858e-07	4.29254e-06	1.0,1.0,1.0	0.655,0.835,0.616	0.298	FALSE	137	135	1	0.702	Up in Vehicle	SE
87893	ENSG00000119004.17	CYP20A1	chr2	+	203245845	203245895	203238976	203239134	203251966	203252109	87893	29,49,38	13,35,20	5,16,29	0,3,1	199	149	7.61068e-05	0.00201383	0.626,0.512,0.587	1.0,0.8,0.956	-0.344	FALSE	61.3333	18	0.575	0.918667	Up in PladB	SE
88013	ENSG00000161999.13	JMJD8	chr16	-	682952	683087	681669	682874	683321	683441	88013	211,228,279	11,6,3	248,174,242	54,52,69	284	149	1.46994e-13	8.83166e-12	0.91,0.952,0.98	0.707,0.637,0.648	0.283	FALSE	246	279.667	0.947333	0.664	Up in Vehicle	SE
88015	ENSG00000161999.13	JMJD8	chr16	-	682957	683087	681698	682874	683321	683598	88015	31,9,41	11,6,3	26,21,17	54,52,69	279	149	3.05093e-05	0.000857233	0.601,0.445,0.879	0.205,0.177,0.116	0.476	FALSE	33.6667	79.6667	0.641667	0.166	Up in Vehicle	SE
88017	ENSG00000161999.13	JMJD8	chr16	-	683166	683234	682574	682874	683321	683441	88017	110,121,148	11,6,3	112,84,132	54,52,69	217	149	1.11022e-15	7.72249e-14	0.873,0.933,0.971	0.587,0.526,0.568	0.365	FALSE	133	167.667	0.925667	0.560333	Up in Vehicle	SE
88037	ENSG00000169641.16	LUZP1	chr1	-	23109584	23109650	23109021	23109127	23168765	23168845	88037	25,53,40	27,41,24	0,2,3	36,35,34	215	149	4.996e-15	3.32403e-13	0.391,0.473,0.536	0.0,0.038,0.058	0.435	FALSE	70	36.6667	0.466667	0.032	Up in Vehicle	SE
88061	ENSG00000187231.14	SESTD1	chr2	-	179121769	179121929	179115064	179115256	179143591	179143803	88061	28,36,13	0,0,0	8,21,10	2,9,9	309	149	1.98906e-07	7.24602e-06	1.0,1.0,1.0	0.659,0.529,0.349	0.488	FALSE	25.6667	19.6667	1	0.512333	Up in Vehicle	SE
88126	ENSG00000164543.7	STK17A	chr7	+	43623571	43623620	43619596	43619723	43623708	43623888	88126	345,270,345	0,0,0	32,24,32	24,9,9	198	149	1.5081e-08	6.10769e-07	1.0,1.0,1.0	0.501,0.667,0.728	0.368	FALSE	320	43.3333	1	0.632	Up in Vehicle	SE
88301	ENSG00000116977.19	LGALS8	chr1	+	236538885	236539089	236537496	236537585	236542760	236542827	88301	64,68,55	0,0,0	13,35,25	6,6,16	353	149	4.40134e-08	1.70847e-06	1.0,1.0,1.0	0.478,0.711,0.397	0.471	FALSE	62.3333	33.6667	1	0.528667	Up in Vehicle	SE
88316	ENSG00000119396.12	RAB14	chr9	-	121186952	121187019	121183310	121183398	121201638	121201712	88316	221,274,281	1,0,0	22,12,25	9,4,7	216	149	4.5518e-05	0.00124593	0.993,1.0,1.0	0.628,0.674,0.711	0.327	FALSE	259	26.3333	0.997667	0.671	Up in Vehicle	SE
88321	ENSG00000119396.12	RAB14	chr9	-	121190553	121190731	121183310	121183398	121201638	121201688	88321	82,99,79	1,0,0	14,5,14	9,4,7	327	149	4.48619e-11	2.24813e-09	0.974,1.0,1.0	0.415,0.363,0.477	0.573	FALSE	87	17.6667	0.991333	0.418333	Up in Vehicle	SE
88611	ENSG00000197323.12	TRIM33	chr1	-	114430797	114430912	114427747	114427894	114433616	114433733	88611	293,285,216	1,1,6	80,98,112	10,26,15	264	149	5.35518e-05	0.00144793	0.994,0.994,0.953	0.819,0.68,0.808	0.211	FALSE	267.333	113.667	0.980333	0.769	Up in Vehicle	SE
88624	ENSG00000126821.8	SGPP1	chr14	-	63698568	63698658	63684215	63686656	63727260	63728065	88624	82,87,85	2,0,5	12,13,10	5,27,7	239	149	6.06673e-09	2.55265e-07	0.962,1.0,0.914	0.599,0.231,0.471	0.525	FALSE	87	24.6667	0.958667	0.433667	Up in Vehicle	SE
88626	ENSG00000150756.14	ATPSCKMT	chr5	-	10235210	10235261	10225506	10227647	10236477	10236615	88626	119,187,164	6,7,4	15,21,29	14,32,18	200	149	3.66374e-15	2.45337e-13	0.937,0.952,0.968	0.444,0.328,0.546	0.513	FALSE	162.333	43	0.952333	0.439333	Up in Vehicle	SE
88631	ENSG00000144231.11	POLR2D	chr2	-	127850589	127850685	127843552	127848185	127857765	127857949	88631	214,282,269	1,4,2	47,33,34	17,22,19	245	149	0	0	0.992,0.977,0.988	0.627,0.477,0.521	0.444	FALSE	257.333	57.3333	0.985667	0.541667	Up in Vehicle	SE
88633	ENSG00000144231.11	POLR2D	chr2	-	127852924	127853105	127846698	127848185	127857765	127857949	88633	154,213,227	1,4,2	48,33,22	17,22,19	330	149	0	0	0.986,0.96,0.981	0.56,0.404,0.343	0.54	FALSE	200.333	53.6667	0.975667	0.435667	Up in Vehicle	SE
88844	ENSG00000137955.16	RABGGTB	chr1	+	75789158	75789356	75786700	75787604	75791460	75791518	88844	717,769,660	0,0,0	238,171,257	48,47,60	347	149	0	0	1.0,1.0,1.0	0.68,0.61,0.648	0.354	FALSE	715.333	273.667	1	0.646	Up in Vehicle	SE
88849	ENSG00000137955.16	RABGGTB	chr1	+	75789951	75790274	75787496	75787604	75791460	75791571	88849	126,150,107	0,0,0	111,132,135	48,47,60	472	149	0	0	1.0,1.0,1.0	0.422,0.47,0.415	0.564	FALSE	127.667	177.667	1	0.435667	Up in Vehicle	SE
88854	ENSG00000137955.16	RABGGTB	chr1	+	75791284	75791337	75786700	75787604	75791460	75791518	88854	240,255,246	0,0,0	74,60,76	48,47,60	202	149	0	0	1.0,1.0,1.0	0.532,0.485,0.483	0.5	FALSE	247	121.667	1	0.5	Up in Vehicle	SE
88855	ENSG00000137955.16	RABGGTB	chr1	+	75791284	75791337	75789158	75789356	75791460	75791518	88855	242,259,246	0,0,0	75,66,70	31,15,36	202	149	6.37712e-13	3.65157e-11	1.0,1.0,1.0	0.641,0.764,0.589	0.335	FALSE	249	97.6667	1	0.664667	Up in Vehicle	SE
88858	ENSG00000137955.16	RABGGTB	chr1	+	75792180	75792306	75791460	75791571	75794083	75794233	88858	1078,1257,1135	2,2,2	171,201,216	26,40,43	275	149	1.45439e-14	9.37037e-13	0.997,0.997,0.997	0.781,0.731,0.731	0.249	FALSE	1158.67	232.333	0.997	0.747667	Up in Vehicle	SE
88859	ENSG00000137955.16	RABGGTB	chr1	+	75792180	75792306	75791460	75791571	75794509	75794803	88859	584,616,563	0,0,0	100,100,109	9,13,24	275	149	0.00037695	0.00892326	1.0,1.0,1.0	0.858,0.806,0.711	0.208	FALSE	587.667	118.333	1	0.791667	Up in Vehicle	SE
88930	ENSG00000076382.17	SPAG5	chr17	-	28579750	28580120	28579364	28579485	28583510	28583626	88930	507,583,550	0,0,0	272,230,327	17,15,23	519	149	0.000361374	0.00858842	1.0,1.0,1.0	0.821,0.815,0.803	0.187	FALSE	546.667	294.667	1	0.813	Up in Vehicle	SE
88931	ENSG00000076382.17	SPAG5	chr17	-	28580008	28580120	28579364	28579485	28583510	28583649	88931	267,306,296	0,0,0	95,75,86	17,15,23	261	149	2.16771e-09	9.49045e-08	1.0,1.0,1.0	0.761,0.741,0.681	0.272	FALSE	289.667	103.667	1	0.727667	Up in Vehicle	SE
88936	ENSG00000076382.17	SPAG5	chr17	-	28586424	28586499	28586089	28586182	28591697	28591753	88936	380,436,408	7,12,2	115,85,127	14,18,39	224	149	3.51498e-05	0.000980011	0.973,0.96,0.993	0.845,0.759,0.684	0.213	FALSE	415	132.667	0.975333	0.762667	Up in Vehicle	SE
88944	ENSG00000109814.12	UGDH	chr4	-	39510660	39510861	39510352	39510550	39514082	39514184	88944	688,855,702	4,9,5	182,155,224	24,31,21	350	149	5.04024e-07	1.76181e-05	0.987,0.976,0.984	0.764,0.68,0.82	0.228	FALSE	754.333	212.333	0.982333	0.754667	Up in Vehicle	SE
88967	ENSG00000237649.8	KIFC1	chr6	+	33398028	33398166	33391822	33391997	33403728	33403859	88967	479,532,656	0,0,0	70,99,95	87,109,141	287	149	0	0	1.0,1.0,1.0	0.295,0.32,0.259	0.709	FALSE	555.667	200.333	1	0.291333	Up in Vehicle	SE
88983	ENSG00000122484.9	RPAP2	chr1	+	92307187	92307276	92304283	92304349	92320598	92320634	88983	152,149,103	0,1,1	19,12,8	28,7,15	238	149	0	0	1.0,0.989,0.985	0.298,0.518,0.25	0.636	FALSE	135.333	29.6667	0.991333	0.355333	Up in Vehicle	SE
88991	ENSG00000115966.18	ATF2	chr2	-	175080659	175080765	175072249	175074835	175093060	175093267	88991	451,615,383	4,0,0	46,45,72	115,136,117	255	149	0	0	0.985,1.0,1.0	0.189,0.162,0.264	0.79	FALSE	484.333	177	0.995	0.205	Up in Vehicle	SE
89011	ENSG00000115966.18	ATF2	chr2	-	175118250	175118369	175097443	175097593	175130137	175130207	89011	121,99,121	1,2,0	37,25,41	66,72,105	268	149	0	0	0.985,0.965,1.0	0.238,0.162,0.178	0.791	FALSE	114.667	115.333	0.983333	0.192667	Up in Vehicle	SE
89098	ENSG00000132881.12	CPLANE2	chr1	-	16232892	16233017	16232509	16232646	16233611	16233764	89098	29,28,34	19,28,37	0,0,0	9,17,17	274	149	0	0	0.454,0.352,0.333	0.0,0.0,0.0	0.38	FALSE	58.3333	14.3333	0.379667	0	Up in Vehicle	SE
89146	ENSG00000198408.14	OGA	chr10	-	101793912	101793998	101792838	101792943	101797979	101798154	89146	330,347,273	60,88,52	74,72,53	81,92,79	235	149	0	0	0.777,0.714,0.769	0.367,0.332,0.298	0.421	FALSE	383.333	150.333	0.753333	0.332333	Up in Vehicle	SE
89392	ENSG00000121068.14	TBX2	chr17	+	61405201	61405836	61404605	61404769	61408053	61409466	89392	2016,2397,2811	2,1,1	2288,2354,3341	284,233,311	784	149	0	0	0.995,0.998,0.998	0.605,0.658,0.671	0.352	FALSE	2409.33	2937	0.997	0.644667	Up in Vehicle	SE
89396	ENSG00000033100.17	CHPF2	chr7	+	151236955	151237172	151236407	151236590	151237373	151237593	89396	76,84,86	96,131,138	281,338,368	45,46,37	366	149	0	0	0.244,0.207,0.202	0.718,0.749,0.802	-0.539	FALSE	203.667	371.667	0.217667	0.756333	Up in PladB	SE
89438	ENSG00000083168.11	KAT6A	chr8	-	41942786	41943000	41940841	41941444	41943747	41943979	89438	221,273,162	1,0,0	128,114,97	16,22,27	363	149	3.55301e-11	1.79152e-09	0.989,1.0,1.0	0.767,0.68,0.596	0.315	FALSE	219	134.667	0.996333	0.681	Up in Vehicle	SE
89439	ENSG00000083168.11	KAT6A	chr8	-	41942792	41943000	41940841	41941444	41943747	41943979	89439	421,456,393	1,0,0	235,217,241	16,22,27	357	149	0.000229395	0.00563446	0.994,1.0,1.0	0.86,0.805,0.788	0.18	FALSE	423.667	252.667	0.998	0.817667	Up in Vehicle	SE
89445	ENSG00000083168.11	KAT6A	chr8	-	41955295	41955411	41949221	41949363	41974703	41974822	89445	392,417,393	0,2,0	108,125,152	7,28,30	265	149	0.000117769	0.00302906	1.0,0.992,1.0	0.897,0.715,0.74	0.213	FALSE	401.333	150	0.997333	0.784	Up in Vehicle	SE
89449	ENSG00000083168.11	KAT6A	chr8	-	41987454	41987563	41981838	41981954	42048377	42049302	89449	250,256,190	0,1,1	34,62,62	9,12,14	258	149	1.53307e-06	5.0793e-05	1.0,0.993,0.991	0.686,0.749,0.719	0.277	FALSE	232.667	64.3333	0.994667	0.718	Up in Vehicle	SE
89506	ENSG00000115808.13	STRN	chr2	-	36849713	36849800	36837697	36849625	36850999	36851107	89506	210,229,186	0,0,0	35,47,12	9,14,3	236	149	9.19651e-06	0.000276783	1.0,1.0,1.0	0.711,0.679,0.716	0.298	FALSE	208.333	40	1	0.702	Up in Vehicle	SE
89508	ENSG00000115808.13	STRN	chr2	-	36855211	36855352	36850999	36851107	36877890	36878027	89508	148,163,175	0,0,0	27,40,21	4,11,6	290	149	7.69324e-05	0.00203473	1.0,1.0,1.0	0.776,0.651,0.643	0.31	FALSE	162	36.3333	1	0.69	Up in Vehicle	SE
89587	ENSG00000115307.17	AUP1	chr2	-	74528247	74528321	74527939	74528006	74528750	74528935	89587	233,266,314	8,0,3	121,92,129	13,22,32	223	149	4.90354e-05	0.00133452	0.951,1.0,0.986	0.861,0.736,0.729	0.204	FALSE	274.667	136.333	0.979	0.775333	Up in Vehicle	SE
89774	ENSG00000119844.17	AFTPH	chr2	+	64579485	64581273	64572945	64573068	64585421	64585545	89774	154,175,110	11,11,8	142,168,160	2,1,2	1937	149	0.000117575	0.00302475	0.519,0.55,0.514	0.845,0.928,0.86	-0.35	FALSE	156.333	158.333	0.527667	0.877667	Up in PladB	SE
89864	ENSG00000174574.16	AKIRIN1	chr1	+	39003346	39003418	39000971	39001106	39004044	39004761	89864	754,809,786	2,0,0	65,76,98	50,27,68	221	149	0	0	0.996,1.0,1.0	0.467,0.655,0.493	0.46	FALSE	783.667	128	0.998667	0.538333	Up in Vehicle	SE
89876	ENSG00000196338.15	NLGN3	chrX	+	71147549	71147627	71144845	71144964	71148062	71148206	89876	14,12,22	9,8,4	36,18,16	0,0,0	227	149	2.35971e-05	0.000673307	0.505,0.496,0.783	1.0,1.0,1.0	-0.405	FALSE	23	23.3333	0.594667	1	Up in PladB	SE
89975	ENSG00000287151.2	LINC03124	chr2	+	131689138	131689352	131688165	131688303	131696868	131699779	89975	4,4,6	20,39,16	6,9,7	0,0,3	363	149	1.94449e-06	6.36745e-05	0.076,0.04,0.133	1.0,1.0,0.489	-0.747	FALSE	29.6667	8.33333	0.083	0.829667	Up in PladB	SE
90047	ENSG00000117395.13	EBNA1BP2	chr1	-	43171478	43171651	43168938	43169028	43172052	43172141	90047	214,242,255	0,0,0	212,157,191	41,20,48	322	149	1.22125e-14	7.90623e-13	1.0,1.0,1.0	0.705,0.784,0.648	0.288	FALSE	237	223	1	0.712333	Up in Vehicle	SE
90094	ENSG00000197157.11	SND1	chr7	+	127887901	127888012	127807483	127807573	127929187	127929227	90094	5,16,4	0,0,0	17,23,41	11,9,6	260	149	2.16022e-05	0.000620032	1.0,1.0,1.0	0.47,0.594,0.797	0.38	FALSE	8.33333	35.6667	1	0.620333	Up in Vehicle	SE
90185	ENSG00000135521.9	LTV1	chr6	+	143860425	143860553	143857751	143858007	143863085	143863286	90185	381,434,418	0,0,0	21,47,56	11,9,13	277	149	1.85945e-06	6.10124e-05	1.0,1.0,1.0	0.507,0.737,0.699	0.352	FALSE	411	52.3333	1	0.647667	Up in Vehicle	SE
90187	ENSG00000135521.9	LTV1	chr6	+	143862843	143862896	143857751	143858007	143863085	143863286	90187	170,156,169	0,0,0	7,10,26	11,9,13	202	149	3.88889e-11	1.95526e-09	1.0,1.0,1.0	0.319,0.45,0.596	0.545	FALSE	165	25.3333	1	0.455	Up in Vehicle	SE
90188	ENSG00000135521.9	LTV1	chr6	+	143862843	143862896	143862103	143862243	143863085	143863286	90188	838,901,782	0,0,0	43,32,76	32,23,21	202	149	1.70786e-12	9.50476e-11	1.0,1.0,1.0	0.498,0.506,0.727	0.423	FALSE	840.333	75.6667	1	0.577	Up in Vehicle	SE
90278	ENSG00000187391.23	MAGI2	chr7	-	78065573	78065662	78017080	78019976	78078946	78079085	90278	34,25,45	30,35,27	0,3,0	4,11,11	238	149	6.29417e-06	0.000193546	0.415,0.309,0.511	0.0,0.146,0.0	0.363	FALSE	65.3333	9.66667	0.411667	0.0486667	Up in Vehicle	SE
90334	ENSG00000008853.18	RHOBTB2	chr8	+	23007992	23008111	23006727	23007746	23010537	23010688	90334	208,267,272	0,0,0	43,59,66	38,12,16	268	149	4.34155e-07	1.52816e-05	1.0,1.0,1.0	0.386,0.732,0.696	0.395	FALSE	249	78	1	0.604667	Up in Vehicle	SE
90433	ENSG00000117525.14	F3	chr1	-	94540571	94541066	94540256	94540368	94541536	94541759	90433	2,2,2	7,0,5	32,10,24	0,0,2	644	149	9.85592e-05	0.00256829	0.062,1.0,0.085	1.0,1.0,0.735	-0.529	FALSE	6	22.6667	0.382333	0.911667	Up in PladB	SE
90448	ENSG00000124615.21	MOCS1	chr6	-	39909054	39909102	39904169	39907117	39909834	39909955	90448	16,11,22	15,15,15	7,5,9	0,1,2	197	149	0.000332556	0.00795828	0.447,0.357,0.526	1.0,0.791,0.773	-0.411	FALSE	31.3333	8	0.443333	0.854667	Up in PladB	SE
90458	ENSG00000124615.21	MOCS1	chr6	-	39927183	39927455	39925677	39925845	39934294	39934459	90458	29,36,25	11,16,28	2,2,2	21,6,13	421	149	1.19495e-05	0.000354859	0.483,0.443,0.24	0.033,0.106,0.052	0.325	FALSE	48.3333	15.3333	0.388667	0.0636667	Up in Vehicle	SE
90460	ENSG00000124615.21	MOCS1	chr6	-	39927328	39927455	39925677	39925845	39934294	39934456	90460	51,62,44	11,16,28	4,9,2	21,6,13	276	149	0.00035046	0.00834817	0.715,0.677,0.459	0.093,0.447,0.077	0.411	FALSE	70.6667	18.3333	0.617	0.205667	Up in Vehicle	SE
90522	ENSG00000070770.10	CSNK2A2	chr16	-	58167206	58167308	58166583	58166684	58167684	58167795	90522	675,821,764	0,0,2	429,428,453	72,48,74	251	149	7.91378e-12	4.17982e-10	1.0,1.0,0.996	0.78,0.841,0.784	0.197	FALSE	754	501.333	0.998667	0.801667	Up in Vehicle	SE
90526	ENSG00000070770.10	CSNK2A2	chr16	-	58168609	58168693	58167684	58167795	58196732	58196844	90526	134,227,163	0,0,0	109,90,112	140,101,129	233	149	0	0	1.0,1.0,1.0	0.332,0.363,0.357	0.649	FALSE	174.667	227	1	0.350667	Up in Vehicle	SE
90529	ENSG00000070770.10	CSNK2A2	chr16	-	58174450	58174510	58168609	58168693	58184259	58184310	90529	557,687,608	10,7,0	179,145,118	20,27,24	209	149	0.00029228	0.00705592	0.975,0.986,1.0	0.865,0.793,0.778	0.175	FALSE	623	171	0.987	0.812	Up in Vehicle	SE
90530	ENSG00000070770.10	CSNK2A2	chr16	-	58174450	58174510	58168609	58168693	58196732	58196844	90530	106,129,114	0,2,1	57,31,17	43,28,28	209	149	0	0	1.0,0.979,0.988	0.486,0.441,0.302	0.579	FALSE	117.333	68	0.989	0.409667	Up in Vehicle	SE
90533	ENSG00000070770.10	CSNK2A2	chr16	-	58186754	58186856	58167684	58167795	58196732	58196773	90533	235,204,173	0,0,0	34,58,88	140,101,129	251	149	0	0	1.0,1.0,1.0	0.126,0.254,0.288	0.777	FALSE	204	183.333	1	0.222667	Up in Vehicle	SE
90534	ENSG00000070770.10	CSNK2A2	chr16	-	58186754	58186856	58168609	58168693	58196732	58196773	90534	235,204,173	0,2,1	35,57,83	43,28,28	251	149	3.0087e-14	1.89665e-12	1.0,0.984,0.99	0.326,0.547,0.638	0.488	FALSE	205	91.3333	0.991333	0.503667	Up in Vehicle	SE
90642	ENSG00000198625.14	MDM4	chr1	+	204532190	204532246	204526359	204526434	204538208	204538308	90642	17,23,14	0,0,0	9,12,15	6,4,9	205	149	2.67465e-06	8.63198e-05	1.0,1.0,1.0	0.522,0.686,0.548	0.415	FALSE	18	18.3333	1	0.585333	Up in Vehicle	SE
90648	ENSG00000198625.14	MDM4	chr1	+	204532190	204532246	204530683	204530817	204546796	204546877	90648	53,50,28	0,0,0	9,13,14	22,16,19	205	149	0	0	1.0,1.0,1.0	0.229,0.371,0.349	0.684	FALSE	43.6667	31	1	0.316333	Up in Vehicle	SE
90649	ENSG00000198625.14	MDM4	chr1	+	204537429	204537497	204530683	204530817	204538208	204538308	90649	28,39,21	0,0,0	17,19,22	12,10,4	217	149	7.30135e-06	0.000222714	1.0,1.0,1.0	0.493,0.566,0.791	0.383	FALSE	29.3333	28	1	0.616667	Up in Vehicle	SE
90664	ENSG00000198625.14	MDM4	chr1	+	204542783	204542944	204530683	204530817	204546796	204546877	90664	20,30,14	0,0,0	71,82,80	22,16,19	310	149	1.32561e-13	7.98977e-12	1.0,1.0,1.0	0.608,0.711,0.669	0.337	FALSE	21.3333	96.6667	1	0.662667	Up in Vehicle	SE
90667	ENSG00000198625.14	MDM4	chr1	+	204544534	204544684	204542783	204542944	204546796	204546832	90667	300,296,252	9,18,4	72,45,78	40,74,65	299	149	0	0	0.943,0.891,0.969	0.473,0.233,0.374	0.574	FALSE	293	124.667	0.934333	0.36	Up in Vehicle	SE
90698	ENSG00000072042.13	RDH11	chr14	-	67685014	67685204	67676799	67678423	67695629	67695733	90698	365,418,348	1,0,1	52,70,113	34,25,11	339	149	1.61017e-06	5.32159e-05	0.994,1.0,0.994	0.402,0.552,0.819	0.405	FALSE	377.667	101.667	0.996	0.591	Up in Vehicle	SE
90702	ENSG00000072042.13	RDH11	chr14	-	67690211	67690421	67676799	67678423	67695629	67695766	90702	147,182,152	1,0,1	52,66,44	34,25,11	359	149	0	0	0.984,1.0,0.984	0.388,0.523,0.624	0.478	FALSE	161	77.3333	0.989333	0.511667	Up in Vehicle	SE
90711	ENSG00000072042.13	RDH11	chr14	-	67692437	67692593	67676799	67678423	67695629	67695774	90711	21,13,19	1,0,1	0,0,7	34,25,11	305	149	0	0	0.911,1.0,0.903	0.0,0.0,0.237	0.859	FALSE	18.3333	25.6667	0.938	0.079	Up in Vehicle	SE
90804	ENSG00000004766.17	VPS50	chr7	+	93239865	93239934	93232339	93232500	93271219	93271262	90804	102,95,61	0,0,0	30,20,26	7,7,12	218	149	3.60352e-06	0.000114451	1.0,1.0,1.0	0.745,0.661,0.597	0.332	FALSE	86	34	1	0.667667	Up in Vehicle	SE
90886	ENSG00000131778.20	CHD1L	chr1	+	147272170	147272630	147267425	147267518	147275353	147275468	90886	41,54,32	1,2,0	6,5,3	6,1,6	609	149	5.87714e-08	2.25333e-06	0.909,0.869,1.0	0.197,0.55,0.109	0.641	FALSE	43.3333	9	0.926	0.285333	Up in Vehicle	SE
90914	ENSG00000088727.14	KIF9	chr3	-	47280951	47281195	47275251	47275490	47282139	47282198	90914	14,35,32	0,0,0	27,58,69	7,5,17	393	149	1.44993e-05	0.00042581	1.0,1.0,1.0	0.594,0.815,0.606	0.328	FALSE	27	61	1	0.671667	Up in Vehicle	SE
91073	ENSG00000154309.9	DISP1	chr1	+	222835118	222835215	222823855	222823945	222928429	222928570	91073	24,27,19	13,3,8	22,20,20	0,2,0	246	149	0.000142042	0.00361666	0.528,0.845,0.59	1.0,0.858,1.0	-0.298	FALSE	31.3333	21.3333	0.654333	0.952667	Up in PladB	SE
91136	ENSG00000213079.10	SCAF8	chr6	+	154801970	154802147	154795008	154795139	154803543	154803623	91136	341,395,403	0,0,0	39,79,92	19,13,19	326	149	2.15483e-08	8.61068e-07	1.0,1.0,1.0	0.484,0.735,0.689	0.364	FALSE	379.667	87	1	0.636	Up in Vehicle	SE
91144	ENSG00000213079.10	SCAF8	chr6	+	154822275	154822409	154820176	154820333	154830921	154831140	91144	235,270,298	0,0,0	37,55,75	29,15,23	283	149	4.39038e-12	2.36544e-10	1.0,1.0,1.0	0.402,0.659,0.632	0.436	FALSE	267.667	78	1	0.564333	Up in Vehicle	SE
91147	ENSG00000213079.10	SCAF8	chr6	+	154827171	154827240	154820176	154820333	154830921	154831140	91147	72,84,96	0,0,0	51,39,60	29,15,23	218	149	0	0	1.0,1.0,1.0	0.546,0.64,0.641	0.391	FALSE	84	72.3333	1	0.609	Up in Vehicle	SE
91181	ENSG00000117174.11	ZNHIT6	chr1	-	85657846	85657971	85649416	85654098	85677235	85677313	91181	209,184,145	2,2,5	28,17,18	15,7,5	274	149	3.30957e-08	1.29838e-06	0.983,0.98,0.94	0.504,0.569,0.662	0.389	FALSE	182.333	30	0.967667	0.578333	Up in Vehicle	SE
91189	ENSG00000185222.10	TCEAL9	chrX	+	103357082	103357161	103356505	103356606	103357614	103358462	91189	769,862,675	167,214,169	222,195,203	595,401,569	228	149	0	0	0.751,0.725,0.723	0.196,0.241,0.189	0.524	FALSE	952	728.333	0.733	0.208667	Up in Vehicle	SE
91206	ENSG00000174516.15	PELI3	chr11	+	66468127	66468280	66466744	66467027	66471241	66471362	91206	54,47,70	4,2,0	8,3,6	4,4,5	302	149	4.08724e-06	0.000128827	0.869,0.921,1.0	0.497,0.27,0.372	0.55	FALSE	59	10	0.93	0.379667	Up in Vehicle	SE
91208	ENSG00000174516.15	PELI3	chr11	+	66468832	66468904	66466904	66467027	66471241	66471371	91208	18,19,36	4,2,0	5,2,2	4,4,5	221	149	1.83393e-05	0.000531532	0.752,0.865,1.0	0.457,0.252,0.212	0.565	FALSE	26.3333	7.33333	0.872333	0.307	Up in Vehicle	SE
91262	ENSG00000172590.18	MRPL52	chr14	+	22833417	22833489	22830186	22830254	22834171	22834346	91262	403,515,545	30,45,52	589,377,508	151,99,166	221	149	3.56254e-05	0.000992666	0.901,0.885,0.876	0.725,0.72,0.674	0.181	FALSE	530	630	0.887333	0.706333	Up in Vehicle	SE
91485	ENSG00000091073.20	DTX2	chr7	+	76463444	76463709	76461696	76461836	76480420	76480584	91485	13,11,16	2,3,9	11,21,6	0,0,0	414	149	2.13155e-05	0.000612266	0.701,0.569,0.39	1.0,1.0,1.0	-0.447	FALSE	18	12.6667	0.553333	1	Up in PladB	SE
91519	ENSG00000009844.16	VTA1	chr6	+	142169549	142169677	142147161	142147399	142198438	142198615	91519	6,5,8	0,0,0	19,19,19	27,32,42	277	149	1.89473e-11	9.74113e-10	1.0,1.0,1.0	0.275,0.242,0.196	0.762	FALSE	6.33333	52.6667	1	0.237667	Up in Vehicle	SE
91520	ENSG00000009844.16	VTA1	chr6	+	142169549	142169677	142147161	142147399	142218497	142219067	91520	6,5,8	0,0,0	14,17,16	7,16,39	277	149	0	0	1.0,1.0,1.0	0.518,0.364,0.181	0.646	FALSE	6.33333	36.3333	1	0.354333	Up in Vehicle	SE
91526	ENSG00000009844.16	VTA1	chr6	+	142189425	142189534	142147161	142147399	142198438	142198615	91526	608,593,559	0,0,0	59,57,84	27,32,42	258	149	0	0	1.0,1.0,1.0	0.558,0.507,0.536	0.466	FALSE	586.667	100.333	1	0.533667	Up in Vehicle	SE
91527	ENSG00000009844.16	VTA1	chr6	+	142189425	142189534	142170345	142170421	142198438	142198615	91527	1144,1193,1124	2,3,9	116,136,160	62,45,41	258	149	0	0	0.997,0.996,0.986	0.519,0.636,0.693	0.377	FALSE	1158.33	186.667	0.993	0.616	Up in Vehicle	SE
91528	ENSG00000009844.16	VTA1	chr6	+	142198438	142198615	142147161	142147399	142218497	142220946	91528	151,131,121	0,0,0	67,90,82	7,16,39	326	149	6.26793e-06	0.000192817	1.0,1.0,1.0	0.814,0.72,0.49	0.325	FALSE	134.333	100.333	1	0.674667	Up in Vehicle	SE
91547	ENSG00000102221.14	JADE3	chrX	+	46984883	46984940	46912420	46912719	46998119	46998277	91547	59,49,50	2,0,1	10,2,8	20,3,10	206	149	0	0	0.955,1.0,0.973	0.266,0.325,0.367	0.657	FALSE	53.6667	17.6667	0.976	0.319333	Up in Vehicle	SE
91627	ENSG00000120539.15	MASTL	chr10	+	27165388	27165539	27161093	27161182	27169943	27171083	91627	19,16,7	0,0,0	34,24,35	10,5,17	300	149	4.83839e-09	2.05592e-07	1.0,1.0,1.0	0.628,0.704,0.506	0.387	FALSE	14	41.6667	1	0.612667	Up in Vehicle	SE
91628	ENSG00000120539.15	MASTL	chr10	+	27167101	27167274	27161093	27161182	27169943	27171083	91628	176,218,184	0,0,0	9,20,27	10,5,17	322	149	6.0389e-10	2.77329e-08	1.0,1.0,1.0	0.294,0.649,0.424	0.544	FALSE	192.667	29.3333	1	0.455667	Up in Vehicle	SE
91629	ENSG00000120539.15	MASTL	chr10	+	27167101	27167274	27165388	27165539	27169943	27171083	91629	407,458,448	3,0,0	46,39,39	22,17,28	322	149	0	0	0.984,1.0,1.0	0.492,0.515,0.392	0.528	FALSE	438.667	63.6667	0.994667	0.466333	Up in Vehicle	SE
91719	ENSG00000143479.18	DYRK3	chr1	+	206637649	206637761	206635535	206635780	206647387	206647989	91719	157,213,225	3,6,4	14,4,15	56,64,73	261	149	0	0	0.968,0.953,0.97	0.125,0.034,0.105	0.876	FALSE	202.667	75.3333	0.963667	0.088	Up in Vehicle	SE
91759	ENSG00000123485.12	HJURP	chr2	-	233844204	233844283	233840608	233842205	233854383	233854474	91759	190,257,215	0,0,0	24,44,41	9,13,22	228	149	1.01078e-11	5.30058e-10	1.0,1.0,1.0	0.635,0.689,0.549	0.376	FALSE	220.667	51	1	0.624333	Up in Vehicle	SE
91767	ENSG00000123485.12	HJURP	chr2	-	233847396	233847461	233845727	233845820	233852564	233852620	91767	88,134,117	3,2,4	1,6,8	2,9,5	214	149	6.31643e-07	2.18314e-05	0.953,0.979,0.953	0.258,0.317,0.527	0.594	FALSE	116	10.3333	0.961667	0.367333	Up in Vehicle	SE
91771	ENSG00000123485.12	HJURP	chr2	-	233852564	233852620	233840608	233842205	233853843	233853910	91771	76,100,120	0,0,0	10,29,23	6,7,14	205	149	1.72333e-06	5.67913e-05	1.0,1.0,1.0	0.548,0.751,0.544	0.386	FALSE	98.6667	29.6667	1	0.614333	Up in Vehicle	SE
91775	ENSG00000123485.12	HJURP	chr2	-	233853843	233853910	233840608	233842205	233854383	233854474	91775	87,151,145	0,0,0	37,30,27	9,13,22	216	149	1.34862e-08	5.48813e-07	1.0,1.0,1.0	0.739,0.614,0.458	0.396	FALSE	127.667	46	1	0.603667	Up in Vehicle	SE
91789	ENSG00000006831.10	ADIPOR2	chr12	+	1780450	1780637	1772841	1772961	1783879	1784073	91789	120,105,105	0,0,0	19,25,22	5,5,16	336	149	3.82071e-07	1.35148e-05	1.0,1.0,1.0	0.628,0.689,0.379	0.435	FALSE	110	30.6667	1	0.565333	Up in Vehicle	SE
91792	ENSG00000006831.10	ADIPOR2	chr12	+	1780888	1781076	1772841	1772961	1783879	1784073	91792	248,293,305	0,0,0	39,28,23	5,5,16	337	149	0.000130643	0.00334022	1.0,1.0,1.0	0.775,0.712,0.389	0.375	FALSE	282	38.6667	1	0.625333	Up in Vehicle	SE
91796	ENSG00000006831.10	ADIPOR2	chr12	+	1783879	1784073	1772841	1772961	1785943	1788674	91796	273,272,286	0,0,0	54,48,89	20,17,28	343	149	0	0	1.0,1.0,1.0	0.54,0.551,0.58	0.443	FALSE	277	85.3333	1	0.557	Up in Vehicle	SE
91824	ENSG00000101126.18	ADNP	chr20	-	50903888	50904001	50888917	50894512	50928650	50928732	91824	108,146,130	0,0,2	21,17,20	10,12,8	262	149	4.62641e-12	2.48791e-10	1.0,1.0,0.974	0.544,0.446,0.587	0.466	FALSE	128.667	29.3333	0.991333	0.525667	Up in Vehicle	SE
91825	ENSG00000101126.18	ADNP	chr20	-	50903888	50904001	50888917	50894512	50930825	50931421	91825	23,40,30	0,0,0	4,6,11	22,30,25	262	149	0	0	1.0,1.0,1.0	0.094,0.102,0.2	0.868	FALSE	31	32.6667	1	0.132	Up in Vehicle	SE
91828	ENSG00000101126.18	ADNP	chr20	-	50903888	50904001	50902016	50902109	50930825	50931421	91828	402,457,419	8,5,4	82,72,103	27,26,43	262	149	0	0	0.966,0.981,0.983	0.633,0.612,0.577	0.369	FALSE	431.667	117.667	0.976667	0.607333	Up in Vehicle	SE
91838	ENSG00000101126.18	ADNP	chr20	-	50928650	50928825	50888917	50894512	50930825	50931375	91838	42,67,58	0,0,0	17,34,29	22,30,25	324	149	0	0	1.0,1.0,1.0	0.262,0.343,0.348	0.682	FALSE	55.6667	52.3333	1	0.317667	Up in Vehicle	SE
91844	ENSG00000138771.16	SHROOM3	chr4	+	76730803	76730935	76710155	76710287	76738760	76738835	91844	317,316,372	0,0,2	61,85,71	22,30,14	281	149	1.19904e-14	7.7713e-13	1.0,1.0,0.99	0.595,0.6,0.729	0.355	FALSE	335.667	94.3333	0.996667	0.641333	Up in Vehicle	SE
91847	ENSG00000138771.16	SHROOM3	chr4	+	76749016	76749090	76738760	76741926	76754310	76754586	91847	236,185,243	0,0,0	19,29,29	45,29,43	223	149	0	0	1.0,1.0,1.0	0.22,0.401,0.311	0.689	FALSE	221.333	64.6667	1	0.310667	Up in Vehicle	SE
91848	ENSG00000138771.16	SHROOM3	chr4	+	76770625	76770898	76759544	76759695	76778808	76779177	91848	732,680,781	2,1,0	168,181,259	40,47,81	422	149	0	0	0.992,0.996,1.0	0.597,0.576,0.53	0.428	FALSE	732	258.667	0.996	0.567667	Up in Vehicle	SE
91855	ENSG00000140319.11	SRP14	chr15	-	40037308	40037355	40036303	40036500	40038281	40038394	91855	58,48,27	0,0,0	37,16,31	110,79,111	196	149	0	0	1.0,1.0,1.0	0.204,0.133,0.175	0.829	FALSE	44.3333	128	1	0.170667	Up in Vehicle	SE
91867	ENSG00000198185.12	ZNF334	chr20	-	46504213	46504306	46499629	46503097	46504613	46504740	91867	211,252,234	4,1,0	27,39,55	4,13,12	242	149	5.66211e-05	0.00152711	0.97,0.994,1.0	0.806,0.649,0.738	0.257	FALSE	234	50	0.988	0.731	Up in Vehicle	SE
91868	ENSG00000198185.12	ZNF334	chr20	-	46504213	46504359	46501067	46503097	46504613	46504740	91868	102,117,108	4,1,0	9,16,31	4,13,12	295	149	1.68134e-10	8.05385e-09	0.928,0.983,1.0	0.532,0.383,0.566	0.477	FALSE	110.667	28.3333	0.970333	0.493667	Up in Vehicle	SE
91871	ENSG00000198185.12	ZNF334	chr20	-	46506306	46506458	46504613	46504740	46512539	46513559	91871	48,32,38	9,17,4	6,3,6	8,11,20	301	149	4.10635e-06	0.000129322	0.725,0.482,0.825	0.271,0.119,0.129	0.504	FALSE	49.3333	18	0.677333	0.173	Up in Vehicle	SE
91877	ENSG00000198185.12	ZNF334	chr20	-	46512081	46512140	46504613	46504740	46512539	46513559	91877	35,52,35	9,17,4	0,1,5	8,11,20	208	149	8.85181e-13	5.0076e-11	0.736,0.687,0.862	0.0,0.061,0.152	0.691	FALSE	50.6667	15	0.761667	0.071	Up in Vehicle	SE
91922	ENSG00000164002.12	EXO5	chr1	+	40509450	40509625	40508766	40508908	40509732	40509790	91922	88,96,109	8,17,16	14,15,20	0,0,0	324	149	4.32635e-05	0.00118907	0.835,0.722,0.758	1.0,1.0,1.0	-0.228	FALSE	111.333	16.3333	0.771667	1	Up in PladB	SE
91923	ENSG00000164002.12	EXO5	chr1	+	40509450	40509625	40508766	40508908	40514514	40516036	91923	43,51,41	13,18,18	14,15,20	0,0,0	324	149	0	0	0.603,0.566,0.512	1.0,1.0,1.0	-0.44	FALSE	61.3333	16.3333	0.560333	1	Up in PladB	SE
91925	ENSG00000164002.12	EXO5	chr1	+	40509457	40509625	40508760	40508908	40509732	40509790	91925	74,69,83	8,17,16	11,12,20	0,0,0	317	149	1.55115e-06	5.13545e-05	0.813,0.656,0.709	1.0,1.0,1.0	-0.274	FALSE	89	14.3333	0.726	1	Up in PladB	SE
91926	ENSG00000164002.12	EXO5	chr1	+	40509457	40509625	40508760	40508908	40514514	40516036	91926	29,24,15	13,18,18	11,12,20	0,0,0	317	149	0	0	0.512,0.385,0.281	1.0,1.0,1.0	-0.607	FALSE	39	14.3333	0.392667	1	Up in PladB	SE
91939	ENSG00000006432.16	MAP3K9	chr14	-	70734385	70734498	70732538	70733342	70738244	70738398	91939	61,50,78	0,0,0	9,19,11	11,14,16	262	149	0	0	1.0,1.0,1.0	0.318,0.436,0.281	0.655	FALSE	63	26.6667	1	0.345	Up in Vehicle	SE
91940	ENSG00000006432.16	MAP3K9	chr14	-	70735960	70736029	70734385	70734498	70738244	70738398	91940	14,34,17	27,18,28	0,0,0	6,10,6	218	149	6.11345e-07	2.11683e-05	0.262,0.564,0.293	0.0,0.0,0.0	0.373	FALSE	46	7.33333	0.373	0	Up in Vehicle	SE
91947	ENSG00000140836.17	ZFHX3	chr16	-	72811576	72811777	72800026	72800129	72811904	72812038	91947	177,181,163	0,1,0	24,20,20	6,17,33	350	149	3.40372e-12	1.85223e-10	1.0,0.987,1.0	0.63,0.334,0.205	0.606	FALSE	174	40	0.995667	0.389667	Up in Vehicle	SE
92087	ENSG00000131115.16	ZNF227	chr19	+	44217790	44217852	44213068	44213244	44228445	44228572	92087	207,231,188	36,46,42	31,21,30	65,48,54	211	149	0	0	0.802,0.78,0.76	0.252,0.236,0.282	0.524	FALSE	250	83	0.780667	0.256667	Up in Vehicle	SE
92088	ENSG00000131115.16	ZNF227	chr19	+	44217790	44217852	44213068	44213244	44234701	44234835	92088	103,114,76	0,0,2	27,8,16	45,36,50	211	149	0	0	1.0,1.0,0.964	0.298,0.136,0.184	0.782	FALSE	98.3333	60.6667	0.988	0.206	Up in Vehicle	SE
92089	ENSG00000131115.16	ZNF227	chr19	+	44228445	44228572	44213086	44213244	44234701	44234955	92089	43,56,53	0,0,2	82,68,100	45,36,50	276	149	0	0	1.0,1.0,0.935	0.496,0.505,0.519	0.472	FALSE	51.3333	127	0.978333	0.506667	Up in Vehicle	SE
92091	ENSG00000131115.16	ZNF227	chr19	+	44228445	44228633	44213089	44213244	44234701	44234841	92091	35,44,44	0,0,2	76,62,72	45,36,50	337	149	1.11022e-16	8.12658e-15	1.0,1.0,0.907	0.427,0.432,0.389	0.553	FALSE	41.6667	113.667	0.969	0.416	Up in Vehicle	SE
92092	ENSG00000131115.16	ZNF227	chr19	+	44229732	44229816	44228445	44228572	44234701	44234835	92092	187,202,191	10,15,13	23,17,52	31,21,53	233	149	0	0	0.923,0.896,0.904	0.322,0.341,0.386	0.558	FALSE	206	65.6667	0.907667	0.349667	Up in Vehicle	SE
92157	ENSG00000221829.11	FANCG	chr9	-	35074370	35074462	35073934	35074216	35074926	35075082	92157	141,144,211	6,16,21	65,80,74	109,94,156	241	149	0	0	0.936,0.848,0.861	0.269,0.345,0.227	0.601	FALSE	179.667	192.667	0.881667	0.280333	Up in Vehicle	SE
92158	ENSG00000221829.11	FANCG	chr9	-	35074370	35074494	35073834	35074216	35074926	35075076	92158	401,435,557	6,16,21	184,194,181	109,94,156	273	149	0	0	0.973,0.937,0.935	0.48,0.53,0.388	0.482	FALSE	478.667	306	0.948333	0.466	Up in Vehicle	SE
92169	ENSG00000221829.11	FANCG	chr9	-	35076723	35076870	35076431	35076583	35077263	35077399	92169	255,311,330	1,1,1	125,119,130	21,26,48	296	149	1.03029e-13	6.27114e-12	0.992,0.994,0.994	0.75,0.697,0.577	0.319	FALSE	299.667	156.333	0.993333	0.674667	Up in Vehicle	SE
92171	ENSG00000221829.11	FANCG	chr9	-	35076723	35077101	35075464	35076583	35077263	35078736	92171	437,503,542	1,1,1	296,331,398	21,26,48	527	149	5.29415e-11	2.63968e-09	0.992,0.993,0.994	0.799,0.783,0.701	0.232	FALSE	495	373.333	0.993	0.761	Up in Vehicle	SE
92172	ENSG00000221829.11	FANCG	chr9	-	35076970	35077101	35076431	35076583	35077263	35077399	92172	151,171,192	1,1,1	86,96,76	21,26,48	280	149	2.18936e-13	1.29966e-11	0.988,0.989,0.99	0.685,0.663,0.457	0.387	FALSE	172.333	117.667	0.989	0.601667	Up in Vehicle	SE
92370	ENSG00000151657.12	KIN	chr10	-	7780263	7780307	7780055	7780178	7787819	7787993	92370	101,85,50	0,0,0	5,6,5	6,6,15	193	149	3.37508e-14	2.12291e-12	1.0,1.0,1.0	0.391,0.436,0.205	0.656	FALSE	78.6667	14.3333	1	0.344	Up in Vehicle	SE
92371	ENSG00000151657.12	KIN	chr10	-	7783080	7783175	7780055	7780178	7787819	7787993	92371	152,130,138	0,0,0	18,5,23	6,6,15	244	149	2.51684e-08	9.97682e-07	1.0,1.0,1.0	0.647,0.337,0.484	0.511	FALSE	140	24.3333	1	0.489333	Up in Vehicle	SE
92377	ENSG00000197312.13	DDI2	chr1	+	15638306	15638434	15633438	15633565	15643521	15643650	92377	176,193,59	0,2,0	10,33,44	8,9,7	277	149	0.000136468	0.0034825	1.0,0.981,1.0	0.402,0.664,0.772	0.381	FALSE	143.333	37	0.993667	0.612667	Up in Vehicle	SE
92378	ENSG00000197312.13	DDI2	chr1	+	15638306	15638434	15633438	15633565	15649719	15649823	92378	67,80,30	0,0,0	6,15,19	10,7,10	277	149	1.51506e-10	7.28338e-09	1.0,1.0,1.0	0.244,0.535,0.505	0.572	FALSE	59	22.3333	1	0.428	Up in Vehicle	SE
92379	ENSG00000197312.13	DDI2	chr1	+	15643521	15643650	15633438	15633565	15649719	15649823	92379	72,100,62	0,0,0	31,47,31	10,7,10	278	149	8.51233e-06	0.000257346	1.0,1.0,1.0	0.624,0.783,0.624	0.323	FALSE	78	45.3333	1	0.677	Up in Vehicle	SE
92383	ENSG00000197312.13	DDI2	chr1	+	15656616	15656679	15651705	15651895	15659836	15661057	92383	144,164,111	0,1,0	13,10,9	8,14,33	212	149	1.11022e-15	7.72249e-14	1.0,0.991,1.0	0.533,0.334,0.161	0.654	FALSE	140	29	0.997	0.342667	Up in Vehicle	SE
92384	ENSG00000197312.13	DDI2	chr1	+	15656618	15656679	15651705	15651895	15659836	15669044	92384	47,57,32	0,1,0	9,5,4	8,14,33	210	149	0	0	1.0,0.976,1.0	0.444,0.202,0.079	0.75	FALSE	45.6667	24.3333	0.992	0.241667	Up in Vehicle	SE
92431	ENSG00000139636.16	LMBR1L	chr12	-	49105923	49105957	49104745	49104885	49106960	49107045	92431	130,154,141	2,0,0	13,12,21	14,10,13	183	149	1.62093e-14	1.04051e-12	0.981,1.0,1.0	0.431,0.494,0.568	0.496	FALSE	142.333	27.6667	0.993667	0.497667	Up in Vehicle	SE
92433	ENSG00000139636.16	LMBR1L	chr12	-	49106510	49106746	49105923	49105957	49106960	49107011	92433	24,13,13	111,115,103	17,31,42	9,12,12	385	149	1.52212e-13	9.12113e-12	0.077,0.042,0.047	0.422,0.5,0.575	-0.444	FALSE	126.333	41	0.0553333	0.499	Up in PladB	SE
92461	ENSG00000162616.9	DNAJB4	chr1	+	78005079	78005321	77979231	77979293	78013050	78013355	92461	112,93,73	45,41,45	26,21,33	0,0,2	391	149	4.80425e-10	2.22511e-08	0.487,0.464,0.382	1.0,1.0,0.863	-0.51	FALSE	136.333	27.3333	0.444333	0.954333	Up in PladB	SE
92530	ENSG00000149480.7	MTA2	chr11	-	62596457	62596532	62596278	62596337	62596636	62596825	92530	1245,1380,1581	1,4,1	123,123,193	37,15,23	224	149	0.000276516	0.00670375	0.999,0.996,0.999	0.689,0.845,0.848	0.204	FALSE	1404	171.333	0.998	0.794	Up in Vehicle	SE
92852	ENSG00000149483.13	TMEM138	chr11	+	61363498	61363868	61362432	61362625	61364251	61364518	92852	7,15,11	4,5,3	250,157,163	3,1,0	519	149	8.30251e-07	2.83181e-05	0.334,0.463,0.513	0.96,0.978,1.0	-0.543	FALSE	15	191.333	0.436667	0.979333	Up in PladB	SE
92891	ENSG00000151576.10	QTRT2	chr3	+	114056998	114057106	114056736	114056864	114066227	114066283	92891	67,68,52	0,0,0	5,10,15	6,6,14	257	149	1.20459e-13	7.28928e-12	1.0,1.0,1.0	0.326,0.491,0.383	0.6	FALSE	62.3333	18.6667	1	0.4	Up in Vehicle	SE
92893	ENSG00000151576.10	QTRT2	chr3	+	114056998	114057106	114056736	114056864	114070625	114070838	92893	69,68,60	2,8,4	5,21,17	137,91,159	257	149	0	0	0.952,0.831,0.897	0.021,0.118,0.058	0.828	FALSE	70.3333	143.333	0.893333	0.0656667	Up in Vehicle	SE
92894	ENSG00000151576.10	QTRT2	chr3	+	114065236	114065278	114056756	114056864	114066227	114066283	92894	14,20,8	0,0,0	1,4,3	6,6,14	191	149	0	0	1.0,1.0,1.0	0.115,0.342,0.143	0.8	FALSE	14	11.3333	1	0.2	Up in Vehicle	SE
92896	ENSG00000151576.10	QTRT2	chr3	+	114065236	114065457	114056734	114056864	114070625	114070751	92896	303,251,223	2,8,4	56,51,61	137,91,159	370	149	0	0	0.984,0.927,0.957	0.141,0.184,0.134	0.803	FALSE	263.667	185	0.956	0.153	Up in Vehicle	SE
92899	ENSG00000151576.10	QTRT2	chr3	+	114065243	114065457	114056803	114056864	114066227	114066283	92899	295,238,224	0,0,0	49,37,63	6,6,14	363	149	1.61557e-05	0.000471782	1.0,1.0,1.0	0.77,0.717,0.649	0.288	FALSE	252.333	58.3333	1	0.712	Up in Vehicle	SE
92905	ENSG00000151576.10	QTRT2	chr3	+	114067986	114068063	114056734	114056864	114070625	114070751	92905	49,48,47	2,8,4	2,2,8	137,91,159	226	149	0	0	0.942,0.798,0.886	0.01,0.014,0.032	0.857	FALSE	52.6667	133	0.875333	0.0186667	Up in Vehicle	SE
92908	ENSG00000151576.10	QTRT2	chr3	+	114067986	114068063	114066227	114066283	114070625	114070751	92908	168,155,134	7,2,1	10,9,26	7,10,18	226	149	1.61315e-13	9.64639e-12	0.941,0.981,0.989	0.485,0.372,0.488	0.522	FALSE	155.667	26.6667	0.970333	0.448333	Up in Vehicle	SE
92918	ENSG00000116212.16	LRRC42	chr1	+	53947861	53947981	53946357	53946549	53951985	53952472	92918	36,32,27	48,60,60	1,0,0	23,17,6	269	149	1.15511e-07	4.31483e-06	0.293,0.228,0.2	0.024,0.0,0.0	0.232	FALSE	87.6667	15.6667	0.240333	0.008	Up in Vehicle	SE
92920	ENSG00000116212.16	LRRC42	chr1	+	53958148	53958280	53951985	53952472	53960355	53960468	92920	349,309,417	14,7,9	25,31,45	10,12,14	281	149	2.74531e-08	1.08486e-06	0.93,0.959,0.961	0.57,0.578,0.63	0.357	FALSE	368.333	45.6667	0.95	0.592667	Up in Vehicle	SE
92996	ENSG00000121892.15	PDS5A	chr4	-	39926774	39926861	39925835	39925933	39927960	39928164	92996	442,537,423	8,5,7	135,99,192	47,35,31	236	149	2.49589e-10	1.18044e-08	0.972,0.985,0.974	0.645,0.641,0.796	0.283	FALSE	474	179.667	0.977	0.694	Up in Vehicle	SE
93090	ENSG00000165733.8	BMS1	chr10	+	42802136	42802218	42798467	42798625	42817317	42817494	93090	323,262,243	3,1,0	117,99,86	12,26,30	231	149	5.62167e-06	0.000173851	0.986,0.994,1.0	0.863,0.711,0.649	0.252	FALSE	277.333	123.333	0.993333	0.741	Up in Vehicle	SE
93092	ENSG00000165733.8	BMS1	chr10	+	42816598	42816672	42798467	42798625	42817317	42817494	93092	361,335,318	3,1,0	115,49,80	12,26,30	223	149	1.54379e-05	0.00045183	0.988,0.996,1.0	0.865,0.557,0.641	0.307	FALSE	339.333	104	0.994667	0.687667	Up in Vehicle	SE
93125	ENSG00000153094.26	BCL2L11	chr2	+	111150043	111150147	111123732	111124139	111164132	111164231	93125	125,150,111	3,2,1	10,12,13	25,22,49	253	149	0	0	0.961,0.978,0.985	0.191,0.243,0.135	0.785	FALSE	130.667	43.6667	0.974667	0.189667	Up in Vehicle	SE
93128	ENSG00000153094.26	BCL2L11	chr2	+	111153779	111153904	111123745	111124139	111164132	111164231	93128	47,40,52	3,2,1	0,0,0	25,22,49	274	149	0	0	0.895,0.916,0.966	0.0,0.0,0.0	0.926	FALSE	48.3333	32	0.925667	0	Up in Vehicle	SE
93226	ENSG00000148296.7	SURF6	chr9	-	133333717	133333806	133332547	133332760	133334391	133334601	93226	485,557,540	0,0,0	31,49,43	82,79,74	238	149	0	0	1.0,1.0,1.0	0.191,0.28,0.267	0.754	FALSE	527.333	119.333	1	0.246	Up in Vehicle	SE
93267	ENSG00000118007.13	STAG1	chr3	-	136542118	136542195	136521212	136521417	136604308	136604473	93267	129,143,110	0,0,0	37,69,68	17,15,12	226	149	5.16075e-06	0.000160446	1.0,1.0,1.0	0.589,0.752,0.789	0.29	FALSE	127.333	72.6667	1	0.71	Up in Vehicle	SE
93283	ENSG00000118007.13	STAG1	chr3	-	136623145	136623248	136604308	136604473	136630869	136630981	93283	367,444,308	18,22,18	144,164,126	36,42,39	252	149	4.49538e-07	1.58008e-05	0.923,0.923,0.91	0.703,0.698,0.656	0.233	FALSE	392.333	183.667	0.918667	0.685667	Up in Vehicle	SE
93324	ENSG00000108021.22	TASOR2	chr10	+	5709529	5709663	5684860	5685175	5720543	5720668	93324	47,63,51	9,15,7	10,14,5	0,0,0	283	149	2.31389e-05	0.000661227	0.733,0.689,0.793	1.0,1.0,1.0	-0.262	FALSE	64	9.66667	0.738333	1	Up in PladB	SE
93328	ENSG00000108021.22	TASOR2	chr10	+	5712393	5712539	5684844	5685175	5720754	5720774	93328	6,12,3	1,0,0	1,1,0	9,2,3	295	149	6.13176e-13	3.51814e-11	0.752,1.0,1.0	0.053,0.202,0.0	0.832	FALSE	7.33333	5.33333	0.917333	0.085	Up in Vehicle	SE
93332	ENSG00000108021.22	TASOR2	chr10	+	5712822	5712918	5684837	5685175	5720543	5720611	93332	39,31,28	9,15,7	5,12,5	0,0,0	245	149	5.25523e-07	1.83135e-05	0.725,0.557,0.709	1.0,1.0,1.0	-0.336	FALSE	43	7.33333	0.663667	1	Up in PladB	SE
93340	ENSG00000108021.22	TASOR2	chr10	+	5717658	5717750	5684730	5685175	5720543	5720611	93340	50,59,32	9,15,7	6,2,17	0,0,0	241	149	2.90925e-05	0.000820052	0.775,0.709,0.739	1.0,1.0,1.0	-0.259	FALSE	57.3333	8.33333	0.741	1	Up in PladB	SE
93425	ENSG00000226711.10	FAM66C	chr12	+	8194657	8194796	8194419	8194481	8196256	8196518	93425	11,17,7	1,0,0	17,13,13	4,7,3	288	149	0.000277482	0.0067236	0.851,1.0,1.0	0.687,0.49,0.692	0.327	FALSE	12	19	0.950333	0.623	Up in Vehicle	SE
93456	ENSG00000109436.8	TBC1D9	chr4	-	140678941	140679203	140676893	140677101	140679614	140679843	93456	404,431,467	0,0,0	135,176,241	31,13,32	411	149	2.49168e-07	8.99652e-06	1.0,1.0,1.0	0.612,0.831,0.732	0.275	FALSE	434	209.333	1	0.725	Up in Vehicle	SE
93463	ENSG00000143294.15	PRCC	chr1	+	156782281	156782329	156767534	156768239	156794664	156794808	93463	114,141,160	0,0,0	64,68,90	16,31,30	197	149	2.23266e-13	1.32364e-11	1.0,1.0,1.0	0.752,0.624,0.694	0.31	FALSE	138.333	99.6667	1	0.69	Up in Vehicle	SE
93468	ENSG00000143294.15	PRCC	chr1	+	156791696	156791792	156767534	156768239	156794664	156794808	93468	388,467,546	0,0,0	45,44,49	16,31,30	245	149	0	0	1.0,1.0,1.0	0.631,0.463,0.498	0.469	FALSE	467	71.6667	1	0.530667	Up in Vehicle	SE
93470	ENSG00000143294.15	PRCC	chr1	+	156791696	156791792	156786607	156787174	156794664	156794808	93470	985,1136,1261	12,24,13	121,97,120	377,272,360	245	149	0	0	0.98,0.966,0.983	0.163,0.178,0.169	0.806	FALSE	1143.67	449	0.976333	0.17	Up in Vehicle	SE
93481	ENSG00000134138.22	MEIS2	chr15	-	36894716	36894812	36890237	36892459	36896627	36896686	93481	1094,1155,1192	2,0,2	107,147,152	22,39,46	245	149	0	0	0.997,1.0,0.997	0.747,0.696,0.668	0.294	FALSE	1148.33	171	0.998	0.703667	Up in Vehicle	SE
93482	ENSG00000134138.22	MEIS2	chr15	-	36894716	36894812	36890237	36892459	37036813	37036959	93482	1094,1153,1192	0,0,0	107,147,153	94,64,78	245	149	0	0	1.0,1.0,1.0	0.409,0.583,0.544	0.488	FALSE	1146.33	214.333	1	0.512	Up in Vehicle	SE
93483	ENSG00000134138.22	MEIS2	chr15	-	36895150	36895240	36889203	36892459	36896627	36896686	93483	683,734,715	2,0,2	178,102,132	22,39,46	239	149	1.21125e-08	4.95654e-07	0.995,1.0,0.996	0.835,0.62,0.641	0.298	FALSE	712	173	0.997	0.698667	Up in Vehicle	SE
93484	ENSG00000134138.22	MEIS2	chr15	-	36895150	36895240	36889203	36892459	37036813	37036959	93484	259,251,248	0,0,0	90,55,71	94,64,78	239	149	0	0	1.0,1.0,1.0	0.374,0.349,0.362	0.638	FALSE	252.667	150.667	1	0.361667	Up in Vehicle	SE
93488	ENSG00000134138.22	MEIS2	chr15	-	36895150	36895261	36889203	36892459	36896627	36896686	93488	684,771,702	2,0,2	159,121,209	22,39,46	260	149	5.84114e-11	2.89973e-09	0.995,1.0,0.995	0.806,0.64,0.723	0.274	FALSE	720.333	198.667	0.996667	0.723	Up in Vehicle	SE
93489	ENSG00000134138.22	MEIS2	chr15	-	36895150	36895261	36889203	36892459	37036813	37036959	93489	269,262,254	0,0,0	102,53,79	94,64,78	260	149	0	0	1.0,1.0,1.0	0.383,0.322,0.367	0.643	FALSE	261.667	156.667	1	0.357333	Up in Vehicle	SE
93494	ENSG00000134138.22	MEIS2	chr15	-	36896627	36896686	36889203	36892459	36950323	36950400	93494	499,577,596	0,0,0	98,82,130	11,32,27	208	149	4.70875e-05	0.00128596	1.0,1.0,1.0	0.865,0.647,0.775	0.238	FALSE	557.333	126.667	1	0.762333	Up in Vehicle	SE
93495	ENSG00000134138.22	MEIS2	chr15	-	36896627	36896686	36889203	36892459	37036813	37036959	93495	14,10,13	0,0,0	35,49,52	94,64,78	208	149	2.22045e-16	1.60319e-14	1.0,1.0,1.0	0.211,0.354,0.323	0.704	FALSE	12.3333	124	1	0.296	Up in Vehicle	SE
93505	ENSG00000134138.22	MEIS2	chr15	-	36950323	36950400	36889203	36892459	37036813	37036959	93505	1008,1152,958	0,0,0	211,195,219	94,64,78	226	149	0	0	1.0,1.0,1.0	0.597,0.668,0.649	0.362	FALSE	1039.33	287	1	0.638	Up in Vehicle	SE
93506	ENSG00000134138.22	MEIS2	chr15	-	36950323	36950400	36889203	36892459	37083770	37083885	93506	17,6,7	0,0,0	12,19,16	16,16,4	226	149	4.01031e-08	1.5636e-06	1.0,1.0,1.0	0.331,0.439,0.725	0.502	FALSE	10	27.6667	1	0.498333	Up in Vehicle	SE
93592	ENSG00000169762.17	TAPT1	chr4	-	16213767	16213898	16166632	16166793	16226258	16226471	93592	45,86,71	0,0,0	19,29,31	8,4,27	280	149	4.09384e-06	0.000128982	1.0,1.0,1.0	0.558,0.794,0.379	0.423	FALSE	67.3333	39.3333	1	0.577	Up in Vehicle	SE
93663	ENSG00000284686.1	ENSG00000284686	chr1	-	56523822	56523880	56511975	56512152	56524276	56524495	93663	88,58,64	2,0,1	15,5,29	8,14,10	207	149	1.35988e-06	4.53183e-05	0.969,1.0,0.979	0.574,0.205,0.676	0.498	FALSE	71	27	0.982667	0.485	Up in Vehicle	SE
93713	ENSG00000290683.2	ENSG00000290683	chr1	-	247202015	247202095	247200066	247200193	247210690	247210844	93713	127,106,139	11,25,21	51,64,77	41,35,35	229	149	0.000172634	0.00433556	0.883,0.734,0.812	0.447,0.543,0.589	0.283	FALSE	143	101	0.809667	0.526333	Up in Vehicle	SE
93714	ENSG00000290683.2	ENSG00000290683	chr1	-	247202015	247202113	247200066	247200193	247210690	247210862	93714	68,67,76	11,25,21	35,32,37	41,35,35	247	149	3.03554e-05	0.000853121	0.789,0.618,0.686	0.34,0.355,0.389	0.336	FALSE	89.3333	71.6667	0.697667	0.361333	Up in Vehicle	SE
93822	ENSG00000138092.11	CENPO	chr2	+	24814375	24814493	24799674	24799844	24817669	24817787	93822	459,482,520	11,9,6	88,117,88	9,29,19	267	149	9.14199e-05	0.00239182	0.959,0.968,0.98	0.845,0.692,0.721	0.216	FALSE	495.667	116.667	0.969	0.752667	Up in Vehicle	SE
93824	ENSG00000138092.11	CENPO	chr2	+	24815496	24815756	24799674	24799844	24817669	24817841	93824	276,368,321	11,9,6	59,70,80	9,29,19	409	149	7.44815e-07	2.55428e-05	0.901,0.937,0.951	0.705,0.468,0.605	0.337	FALSE	330.333	88.6667	0.929667	0.592667	Up in Vehicle	SE
93827	ENSG00000138092.11	CENPO	chr2	+	24816645	24816817	24799674	24799844	24817669	24817787	93827	267,327,336	11,9,6	48,54,63	9,29,19	321	149	2.72266e-07	9.7933e-06	0.918,0.944,0.963	0.712,0.464,0.606	0.348	FALSE	318.667	74	0.941667	0.594	Up in Vehicle	SE
93978	ENSG00000118655.8	DCLRE1B	chr1	+	113906995	113907161	113905212	113905775	113908008	113908191	93978	115,169,125	20,27,40	20,23,32	70,38,59	315	149	0	0	0.731,0.748,0.596	0.119,0.223,0.204	0.51	FALSE	165.333	80.6667	0.691667	0.182	Up in Vehicle	SE
93990	ENSG00000057663.16	ATG5	chr6	-	106201971	106202089	106184475	106186676	106279660	106279823	93990	126,156,142	0,0,0	12,24,42	9,8,11	267	149	2.84254e-07	1.01987e-05	1.0,1.0,1.0	0.427,0.626,0.681	0.422	FALSE	141.333	35.3333	1	0.578	Up in Vehicle	SE
93994	ENSG00000057663.16	ATG5	chr6	-	106248149	106248244	106184475	106186676	106279660	106279823	93994	108,113,86	0,0,0	44,51,31	9,8,11	244	149	0.000158363	0.00400316	1.0,1.0,1.0	0.749,0.796,0.632	0.274	FALSE	102.333	51.3333	1	0.725667	Up in Vehicle	SE
93999	ENSG00000057663.16	ATG5	chr6	-	106248149	106248244	106201745	106202089	106316100	106316266	93999	114,156,147	0,0,0	22,17,45	7,12,23	244	149	1.58906e-12	8.8566e-11	1.0,1.0,1.0	0.657,0.464,0.544	0.445	FALSE	139	42	1	0.555	Up in Vehicle	SE
94003	ENSG00000057663.16	ATG5	chr6	-	106279660	106279823	106201971	106202089	106316100	106316208	94003	14,12,16	0,0,0	11,24,45	7,12,23	312	149	0	0	1.0,1.0,1.0	0.429,0.489,0.483	0.533	FALSE	14	40.6667	1	0.467	Up in Vehicle	SE
94007	ENSG00000057663.16	ATG5	chr6	-	106293027	106293106	106201971	106202089	106316100	106316266	94007	30,30,21	0,0,0	9,20,11	7,12,23	228	149	8.77076e-15	5.73675e-13	1.0,1.0,1.0	0.457,0.521,0.238	0.595	FALSE	27	27.3333	1	0.405333	Up in Vehicle	SE
94035	ENSG00000188529.15	SRSF10	chr1	-	23971572	23971623	23967617	23967956	23971849	23972012	94035	262,267,241	0,0,1	92,78,96	39,39,40	200	149	0	0	1.0,1.0,0.994	0.637,0.598,0.641	0.373	FALSE	257	128	0.998	0.625333	Up in Vehicle	SE
94204	ENSG00000078018.22	MAP2	chr2	+	209687718	209687961	209680749	209680827	209690602	209690848	94204	5,4,0	6,13,4	0,8,7	1,0,0	392	149	0.000186706	0.00466175	0.241,0.105,0.0	0.0,1.0,1.0	-0.551	FALSE	10.6667	5.33333	0.115333	0.666667	Up in PladB	SE
94413	ENSG00000160932.11	LY6E	chr8	+	143018832	143019119	143018527	143018586	143020261	143020377	94413	5,4,0	6,10,10	21,13,19	1,9,2	436	149	0.000215803	0.00532699	0.222,0.12,0.0	0.878,0.33,0.765	-0.544	FALSE	11.6667	21.6667	0.114	0.657667	Up in PladB	SE
94676	ENSG00000154370.16	TRIM11	chr1	-	228402065	228402161	228397142	228397165	228406153	228406187	94676	59,72,80	0,0,0	8,8,23	3,3,8	245	149	0.000245758	0.00600391	1.0,1.0,1.0	0.619,0.619,0.636	0.375	FALSE	70.3333	17.6667	1	0.624667	Up in Vehicle	SE
94687	ENSG00000155329.12	ZCCHC10	chr5	-	133000131	133000173	132996984	132998850	133006758	133006920	94687	271,337,273	20,18,23	10,0,2	6,11,13	191	149	6.69145e-08	2.55095e-06	0.914,0.936,0.903	0.565,0.0,0.107	0.694	FALSE	314	14	0.917667	0.224	Up in Vehicle	SE
94688	ENSG00000155329.12	ZCCHC10	chr5	-	133000131	133000173	132996984	132998850	133026496	133026549	94688	73,79,82	1,1,0	5,0,2	4,6,5	191	149	1.52297e-08	6.16682e-07	0.983,0.984,1.0	0.494,0.0,0.238	0.745	FALSE	78.6667	7.33333	0.989	0.244	Up in Vehicle	SE
94689	ENSG00000155329.12	ZCCHC10	chr5	-	133000131	133000201	132998407	132998850	133006758	133006920	94689	97,104,108	20,18,23	5,0,2	6,11,13	219	149	3.8931e-09	1.66698e-07	0.767,0.797,0.762	0.362,0.0,0.095	0.623	FALSE	123.333	12.3333	0.775333	0.152333	Up in Vehicle	SE
94690	ENSG00000155329.12	ZCCHC10	chr5	-	133006758	133006920	132998211	132998850	133026496	133026549	94690	118,139,138	1,1,0	7,14,17	4,6,5	311	149	4.98234e-06	0.000155195	0.983,0.985,1.0	0.456,0.528,0.62	0.455	FALSE	132.333	17.6667	0.989333	0.534667	Up in Vehicle	SE
94699	ENSG00000122687.19	MRM2	chr7	-	2238014	2238937	2234294	2235564	2239180	2239244	94699	1232,1281,1477	5,19,5	861,735,881	194,148,167	1072	149	0	0	0.972,0.904,0.976	0.382,0.408,0.423	0.546	FALSE	1339.67	995.333	0.950667	0.404333	Up in Vehicle	SE
94805	ENSG00000159352.16	PSMD4	chr1	+	151266003	151266112	151254733	151254808	151266307	151266439	94805	1041,1143,1187	1,1,0	982,848,1049	95,165,211	258	149	4.07785e-13	2.37314e-11	0.998,0.998,1.0	0.857,0.748,0.742	0.216	FALSE	1124.33	1116.67	0.998667	0.782333	Up in Vehicle	SE
94809	ENSG00000159352.16	PSMD4	chr1	+	151266003	151266121	151254708	151254808	151266307	151266439	94809	82,122,108	1,1,0	108,82,104	95,165,211	267	149	0	0	0.979,0.986,1.0	0.388,0.217,0.216	0.715	FALSE	104.667	255	0.988333	0.273667	Up in Vehicle	SE
94839	ENSG00000160062.15	ZBTB8A	chr1	+	32553458	32553540	32539426	32539572	32592930	32593754	94839	115,142,142	1,0,0	16,22,13	8,7,5	231	149	3.611e-06	0.000114672	0.987,1.0,1.0	0.563,0.67,0.626	0.376	FALSE	133.333	23.6667	0.995667	0.619667	Up in Vehicle	SE
94860	ENSG00000117139.18	KDM5B	chr1	-	202731827	202731939	202729706	202731063	202733400	202733427	94860	980,1020,1049	0,0,0	103,130,140	76,68,127	261	149	0	0	1.0,1.0,1.0	0.436,0.522,0.386	0.552	FALSE	1016.33	214.667	1	0.448	Up in Vehicle	SE
94866	ENSG00000117139.18	KDM5B	chr1	-	202745857	202745982	202742654	202742805	202746141	202746323	94866	936,1017,905	0,0,0	119,82,115	57,30,40	274	149	0	0	1.0,1.0,1.0	0.532,0.598,0.61	0.42	FALSE	952.667	147.667	1	0.58	Up in Vehicle	SE
94877	ENSG00000117139.18	KDM5B	chr1	-	202752904	202753067	202750658	202750778	202755270	202755370	94877	903,835,784	0,0,0	123,167,198	18,36,24	312	149	1.15967e-09	5.19587e-08	1.0,1.0,1.0	0.765,0.689,0.798	0.249	FALSE	840.667	188.667	1	0.750667	Up in Vehicle	SE
94881	ENSG00000117139.18	KDM5B	chr1	-	202758390	202758510	202756357	202756516	202760414	202760573	94881	867,825,894	1,0,0	83,114,136	34,54,55	269	149	0	0	0.998,1.0,1.0	0.575,0.539,0.578	0.435	FALSE	862.333	158.667	0.999333	0.564	Up in Vehicle	SE
94883	ENSG00000117139.18	KDM5B	chr1	-	202758390	202758510	202756357	202756516	202773117	202773284	94883	330,323,361	0,0,0	42,47,59	9,20,24	269	149	5.51892e-13	3.18012e-11	1.0,1.0,1.0	0.721,0.566,0.577	0.379	FALSE	338	67	1	0.621333	Up in Vehicle	SE
94886	ENSG00000117139.18	KDM5B	chr1	-	202760414	202760573	202756357	202756516	202773117	202773284	94886	36,33,31	0,0,0	58,85,80	9,20,24	308	149	6.12878e-11	3.03723e-09	1.0,1.0,1.0	0.757,0.673,0.617	0.318	FALSE	33.3333	92	1	0.682333	Up in Vehicle	SE
94893	ENSG00000117139.18	KDM5B	chr1	-	202762698	202762808	202760414	202760573	202773117	202773284	94893	352,449,461	1,1,0	77,71,111	11,28,17	259	149	7.50981e-06	0.000228767	0.995,0.996,1.0	0.801,0.593,0.79	0.269	FALSE	421.333	105	0.997	0.728	Up in Vehicle	SE
94895	ENSG00000117139.18	KDM5B	chr1	-	202764048	202764145	202762698	202762808	202773117	202773288	94895	246,339,291	0,0,0	48,35,48	9,17,6	246	149	0.000330203	0.00790779	1.0,1.0,1.0	0.764,0.555,0.829	0.284	FALSE	292	54.3333	1	0.716	Up in Vehicle	SE
94899	ENSG00000117139.18	KDM5B	chr1	-	202766925	202767060	202762698	202762808	202773117	202773284	94899	424,415,450	0,0,0	44,30,31	9,17,6	284	149	2.17869e-06	7.09258e-05	1.0,1.0,1.0	0.719,0.481,0.731	0.356	FALSE	429.667	45.6667	1	0.643667	Up in Vehicle	SE
94926	ENSG00000114491.14	UMPS	chr3	+	124735092	124735246	124730451	124730627	124737567	124738239	94926	660,838,772	48,46,41	53,37,51	21,15,18	303	149	3.10343e-08	1.22066e-06	0.871,0.9,0.903	0.554,0.548,0.582	0.33	FALSE	801.667	65	0.891333	0.561333	Up in Vehicle	SE
94957	ENSG00000143164.16	DCAF6	chr1	+	167987494	167987608	167974829	167975015	167991203	167991339	94957	196,202,157	0,0,0	91,87,105	15,10,20	263	149	5.34904e-05	0.00144661	1.0,1.0,1.0	0.775,0.831,0.748	0.215	FALSE	185	109.333	1	0.784667	Up in Vehicle	SE
95297	ENSG00000143437.21	ARNT	chr1	-	150816787	150816890	150816258	150816406	150817081	150817202	95297	467,519,532	3,0,12	101,111,147	38,40,38	252	149	0	0	0.989,1.0,0.963	0.611,0.621,0.696	0.341	FALSE	511	158.333	0.984	0.642667	Up in Vehicle	SE
95336	ENSG00000117475.14	BLZF1	chr1	+	169378329	169378529	169376539	169376979	169380480	169380562	95336	603,668,510	3,3,3	76,42,44	22,3,13	349	149	1.28756e-05	0.000380988	0.988,0.99,0.986	0.596,0.857,0.591	0.307	FALSE	596.667	66.6667	0.988	0.681333	Up in Vehicle	SE
95341	ENSG00000062194.16	GPBP1	chr5	+	57214073	57214193	57175447	57176400	57230845	57230969	95341	662,649,512	35,26,44	120,143,124	66,94,145	269	149	0	0	0.913,0.933,0.866	0.502,0.457,0.321	0.477	FALSE	642.667	230.667	0.904	0.426667	Up in Vehicle	SE
95347	ENSG00000062194.16	GPBP1	chr5	+	57235965	57236032	57231097	57231321	57246299	57246484	95347	880,852,750	3,1,4	214,190,208	74,44,64	216	149	0	0	0.995,0.998,0.992	0.666,0.749,0.692	0.293	FALSE	830	264.667	0.995	0.702333	Up in Vehicle	SE
95350	ENSG00000062194.16	GPBP1	chr5	+	57237112	57237172	57231097	57231321	57246299	57246484	95350	87,104,69	3,1,4	2,5,4	74,44,64	209	149	0	0	0.954,0.987,0.925	0.019,0.075,0.043	0.91	FALSE	89.3333	64.3333	0.955333	0.0456667	Up in Vehicle	SE
95351	ENSG00000062194.16	GPBP1	chr5	+	57237112	57237172	57235965	57236032	57246299	57246484	95351	348,453,370	463,438,417	21,35,15	135,113,122	209	149	3.80599e-11	1.91527e-09	0.349,0.424,0.387	0.1,0.181,0.081	0.266	FALSE	829.667	147	0.386667	0.120667	Up in Vehicle	SE
95376	ENSG00000115274.15	INO80B	chr2	+	74455801	74455936	74455405	74455598	74456102	74456272	95376	139,171,159	1,0,1	93,91,90	33,50,40	284	149	0	0	0.986,1.0,0.988	0.597,0.488,0.541	0.449	FALSE	157	132.333	0.991333	0.542	Up in Vehicle	SE
95377	ENSG00000115274.15	INO80B	chr2	+	74455817	74455936	74455107	74455598	74456102	74456272	95377	440,507,479	1,0,1	270,224,265	33,50,40	268	149	2.09037e-10	9.95047e-09	0.996,1.0,0.996	0.82,0.714,0.786	0.224	FALSE	476	294	0.997333	0.773333	Up in Vehicle	SE
95378	ENSG00000115274.15	INO80B	chr2	+	74455817	74455950	74455491	74455598	74456102	74456272	95378	267,283,270	1,0,1	136,107,153	33,50,40	282	149	0	0	0.993,1.0,0.993	0.685,0.531,0.669	0.367	FALSE	274	173	0.995333	0.628333	Up in Vehicle	SE
95407	ENSG00000176444.20	CLK2	chr1	-	155268707	155268792	155268292	155268359	155269487	155269713	95407	258,282,311	27,38,22	5,4,16	18,18,15	234	149	5.86864e-13	3.37141e-11	0.859,0.825,0.9	0.15,0.124,0.404	0.635	FALSE	312.667	25.3333	0.861333	0.226	Up in Vehicle	SE
95408	ENSG00000176444.20	CLK2	chr1	-	155268707	155268795	155268292	155268359	155269487	155269713	95408	432,489,487	27,38,22	5,10,22	18,18,15	237	149	3.51619e-12	1.91207e-10	0.91,0.89,0.933	0.149,0.259,0.48	0.615	FALSE	498.333	29.3333	0.911	0.296	Up in Vehicle	SE
95426	ENSG00000116213.16	WRAP73	chr1	-	3646665	3646782	3638749	3638822	3649930	3650026	95426	194,306,269	0,4,2	55,46,29	13,6,7	266	149	0.000213516	0.00527625	1.0,0.977,0.987	0.703,0.811,0.699	0.25	FALSE	258.333	52	0.988	0.737667	Up in Vehicle	SE
95429	ENSG00000102409.10	BEX4	chrX	+	103215681	103215764	103215107	103215238	103216148	103217246	95429	1512,1571,1646	27,40,47	753,639,859	467,480,629	232	149	0	0	0.973,0.962,0.957	0.509,0.461,0.467	0.485	FALSE	1614.33	1275.67	0.964	0.479	Up in Vehicle	SE
95468	ENSG00000163605.16	PPP4R2	chr3	+	73047185	73047356	72998076	72998158	73059036	73059051	95468	1134,1279,957	24,33,21	204,194,279	41,46,52	320	149	8.21565e-14	5.03835e-12	0.957,0.947,0.955	0.699,0.663,0.714	0.261	FALSE	1149.33	272	0.953	0.692	Up in Vehicle	SE
95469	ENSG00000163605.16	PPP4R2	chr3	+	73047185	73047356	72998076	72998158	73061022	73061060	95469	676,780,601	0,0,0	148,154,200	21,39,24	320	149	2.15087e-09	9.41851e-08	1.0,1.0,1.0	0.766,0.648,0.795	0.264	FALSE	685.667	195.333	1	0.736333	Up in Vehicle	SE
95471	ENSG00000163605.16	PPP4R2	chr3	+	73047185	73047356	72998076	72998158	73064851	73064966	95471	676,779,601	0,0,0	157,177,216	37,39,38	320	149	0	0	1.0,1.0,1.0	0.664,0.679,0.726	0.31	FALSE	685.333	221.333	1	0.689667	Up in Vehicle	SE
95474	ENSG00000163605.16	PPP4R2	chr3	+	73059036	73059130	72998076	72998158	73061022	73061060	95474	246,272,203	0,0,0	79,71,107	21,39,24	243	149	1.28492e-11	6.69504e-10	1.0,1.0,1.0	0.698,0.527,0.732	0.348	FALSE	240.333	113.667	1	0.652333	Up in Vehicle	SE
95476	ENSG00000163605.16	PPP4R2	chr3	+	73059036	73059130	72998076	72998158	73064851	73064966	95476	19,20,12	0,0,0	44,33,60	37,39,38	243	149	7.60503e-14	4.67142e-12	1.0,1.0,1.0	0.422,0.342,0.492	0.581	FALSE	17	83.6667	1	0.418667	Up in Vehicle	SE
95479	ENSG00000163605.16	PPP4R2	chr3	+	73059036	73059130	73047185	73047356	73064851	73064966	95479	363,388,280	0,0,0	59,36,82	11,28,18	243	149	6.36443e-06	0.000195548	1.0,1.0,1.0	0.767,0.441,0.736	0.352	FALSE	343.667	78	1	0.648	Up in Vehicle	SE
95490	ENSG00000163605.16	PPP4R2	chr3	+	73063672	73063747	73061022	73061060	73064002	73064146	95490	524,539,446	7,2,1	5,11,10	16,13,38	224	149	0	0	0.98,0.994,0.997	0.172,0.36,0.149	0.763	FALSE	506.333	31	0.990333	0.227	Up in Vehicle	SE
95492	ENSG00000163605.16	PPP4R2	chr3	+	73063672	73063747	73061022	73061060	73064851	73064982	95492	174,201,151	0,0,0	9,5,9	45,60,39	224	149	0	0	1.0,1.0,1.0	0.117,0.053,0.133	0.899	FALSE	175.333	55.6667	1	0.101	Up in Vehicle	SE
95493	ENSG00000163605.16	PPP4R2	chr3	+	73064002	73064146	72998076	72998158	73064851	73064966	95493	304,274,204	0,0,0	6,47,64	37,39,38	293	149	0	0	1.0,1.0,1.0	0.076,0.38,0.461	0.694	FALSE	260.667	77	1	0.305667	Up in Vehicle	SE
95494	ENSG00000163605.16	PPP4R2	chr3	+	73064002	73064146	73047185	73047356	73064851	73064966	95494	304,274,204	0,0,0	6,38,64	11,28,18	293	149	3.57176e-10	1.67056e-08	1.0,1.0,1.0	0.217,0.408,0.644	0.577	FALSE	260.667	55	1	0.423	Up in Vehicle	SE
95495	ENSG00000163605.16	PPP4R2	chr3	+	73064002	73064146	73059036	73059130	73064851	73064966	95495	304,274,204	0,0,0	6,40,58	9,7,17	293	149	6.40036e-05	0.00171294	1.0,1.0,1.0	0.253,0.744,0.634	0.456	FALSE	260.667	45.6667	1	0.543667	Up in Vehicle	SE
95496	ENSG00000163605.16	PPP4R2	chr3	+	73064002	73064146	73061022	73061060	73064851	73064966	95496	311,276,205	0,0,0	22,50,96	45,60,39	293	149	0	0	1.0,1.0,1.0	0.199,0.298,0.556	0.649	FALSE	264	104	1	0.351	Up in Vehicle	SE
95498	ENSG00000163605.16	PPP4R2	chr3	+	73064064	73064146	73061022	73061060	73064851	73064982	95498	169,160,117	0,0,0	3,25,27	45,60,39	231	149	0	0	1.0,1.0,1.0	0.041,0.212,0.309	0.813	FALSE	148.667	66.3333	1	0.187333	Up in Vehicle	SE
95627	ENSG00000197343.11	ZNF655	chr7	+	99561887	99561973	99560506	99560695	99571687	99571777	95627	33,52,36	76,78,77	23,15,24	4,0,0	235	149	1.15574e-13	7.0067e-12	0.216,0.297,0.229	0.785,1.0,1.0	-0.681	FALSE	117.333	22	0.247333	0.928333	Up in PladB	SE
95629	ENSG00000197343.11	ZNF655	chr7	+	99561887	99562494	99560532	99560695	99563862	99564705	95629	268,257,268	21,38,35	441,446,532	7,10,22	756	149	0.00010633	0.00275756	0.716,0.571,0.601	0.925,0.898,0.827	-0.254	FALSE	295.667	486	0.629333	0.883333	Up in PladB	SE
95643	ENSG00000197343.11	ZNF655	chr7	+	99571259	99571379	99560532	99560695	99571687	99571792	95643	13,6,11	76,78,77	7,6,5	4,0,0	269	149	5.62627e-06	0.000173946	0.087,0.041,0.073	0.492,1.0,1.0	-0.764	FALSE	87	7.33333	0.067	0.830667	Up in PladB	SE
95960	ENSG00000120798.17	NR2C1	chr12	-	95059905	95059984	95057730	95058489	95062507	95062738	95960	195,244,186	1,1,1	66,35,43	55,48,48	228	149	0	0	0.992,0.994,0.992	0.44,0.323,0.369	0.615	FALSE	209.333	98.3333	0.992667	0.377333	Up in Vehicle	SE
96000	ENSG00000174796.12	THAP6	chr4	+	75515432	75515532	75514519	75514991	75516771	75516789	96000	64,63,66	0,1,2	8,19,19	16,14,33	249	149	0	0	1.0,0.974,0.952	0.23,0.448,0.256	0.664	FALSE	65.3333	36.3333	0.975333	0.311333	Up in Vehicle	SE
96078	ENSG00000197965.12	MPZL1	chr1	+	167776063	167776166	167721981	167722242	167787819	167788012	96078	194,270,230	2,6,5	122,86,95	28,20,20	252	149	6.96425e-08	2.65052e-06	0.983,0.964,0.965	0.72,0.718,0.737	0.246	FALSE	235.667	123.667	0.970667	0.725	Up in Vehicle	SE
96208	ENSG00000104976.13	SNAPC2	chr19	+	7921422	7921542	7920337	7920549	7922034	7922193	96208	101,128,169	0,0,0	80,53,74	15,20,14	269	149	3.51502e-08	1.37614e-06	1.0,1.0,1.0	0.747,0.595,0.745	0.304	FALSE	132.667	85.3333	1	0.695667	Up in Vehicle	SE
96209	ENSG00000104976.13	SNAPC2	chr19	+	7921704	7921773	7920337	7920549	7922034	7922193	96209	81,68,97	0,0,0	37,24,32	15,20,14	218	149	1.04583e-13	6.36235e-12	1.0,1.0,1.0	0.628,0.451,0.61	0.437	FALSE	82	47.3333	1	0.563	Up in Vehicle	SE
96240	ENSG00000122566.23	HNRNPA2B1	chr7	-	26190992	26191128	26189708	26190460	26192494	26192577	96240	963,1250,897	151,147,133	406,300,401	333,320,321	285	149	0	0	0.769,0.816,0.779	0.389,0.329,0.395	0.417	FALSE	1180.33	693.667	0.788	0.371	Up in Vehicle	SE
96242	ENSG00000122566.23	HNRNPA2B1	chr7	-	26190992	26191650	26189940	26190460	26192494	26192577	96242	4915,5650,4259	151,147,133	596,601,857	333,320,321	807	149	0	0	0.857,0.876,0.855	0.248,0.257,0.33	0.584	FALSE	5085	1009.33	0.862667	0.278333	Up in Vehicle	SE
96250	ENSG00000122566.23	HNRNPA2B1	chr7	-	26191055	26191128	26189730	26190460	26192494	26192577	96250	144,142,130	151,147,133	79,60,89	333,320,321	222	149	1.29995e-11	6.77028e-10	0.39,0.393,0.396	0.137,0.112,0.157	0.258	FALSE	282.333	400.667	0.393	0.135333	Up in Vehicle	SE
96251	ENSG00000122566.23	HNRNPA2B1	chr7	-	26191055	26191650	26189956	26190460	26192494	26192577	96251	3933,4330,3381	151,147,133	378,414,568	333,320,321	744	149	0	0	0.839,0.855,0.836	0.185,0.206,0.262	0.626	FALSE	4025	778	0.843333	0.217667	Up in Vehicle	SE
96255	ENSG00000122566.23	HNRNPA2B1	chr7	-	26191421	26191650	26189940	26190460	26192494	26192577	96255	911,1045,830	151,147,133	105,117,149	333,320,321	378	149	0	0	0.704,0.737,0.711	0.111,0.126,0.155	0.587	FALSE	1072.33	448.333	0.717333	0.130667	Up in Vehicle	SE
96257	ENSG00000122566.23	HNRNPA2B1	chr7	-	26191421	26191650	26190992	26191128	26192494	26192577	96257	958,1103,893	213,251,211	145,131,195	188,130,159	378	149	0	0	0.639,0.634,0.625	0.233,0.284,0.326	0.352	FALSE	1209.67	316	0.632667	0.281	Up in Vehicle	SE
96278	ENSG00000122566.23	HNRNPA2B1	chr7	-	26193598	26193694	26193250	26193373	26196400	26196481	96278	36,21,35	0,0,0	45,44,47	10,11,8	245	149	6.74441e-05	0.00179944	1.0,1.0,1.0	0.732,0.709,0.781	0.259	FALSE	30.6667	55	1	0.740667	Up in Vehicle	SE
96314	ENSG00000162419.13	GMEB1	chr1	+	28696926	28697084	28692941	28693045	28702437	28702569	96314	195,256,240	1,3,2	42,40,35	12,15,4	307	149	4.95782e-06	0.000154474	0.99,0.976,0.983	0.629,0.564,0.809	0.316	FALSE	232.333	49.3333	0.983	0.667333	Up in Vehicle	SE
96456	ENSG00000143147.15	GPR161	chr1	-	168134905	168135036	168104476	168104894	168137164	168137667	96456	21,17,12	15,13,25	14,4,5	2,0,1	280	149	0.000240681	0.00589199	0.427,0.41,0.203	0.788,1.0,0.727	-0.492	FALSE	34.3333	8.66667	0.346667	0.838333	Up in PladB	SE
96466	ENSG00000239305.7	RNF103	chr2	-	86612158	86612274	86603397	86605418	86620329	86620469	96466	223,278,255	2,4,0	19,39,14	16,26,32	265	149	0	0	0.984,0.975,1.0	0.4,0.458,0.197	0.635	FALSE	254	48.6667	0.986333	0.351667	Up in Vehicle	SE
96472	ENSG00000114861.24	FOXP1	chr3	-	70977646	70977719	70976940	70977042	70977827	70978029	96472	7,10,11	0,0,0	0,2,1	11,4,6	222	149	0	0	1.0,1.0,1.0	0.0,0.251,0.101	0.883	FALSE	9.33333	8	1	0.117333	Up in Vehicle	SE
96501	ENSG00000101745.17	ANKRD12	chr18	+	9216757	9216900	9211583	9211784	9221851	9221999	96501	92,98,16	2,0,0	8,11,23	4,13,11	292	149	2.8475e-12	1.55848e-10	0.959,1.0,1.0	0.505,0.302,0.516	0.545	FALSE	69.3333	23.3333	0.986333	0.441	Up in Vehicle	SE
96654	ENSG00000247077.8	PGAM5	chr12	+	132717709	132717798	132717438	132717564	132717986	132718120	96654	338,435,480	4,3,2	66,76,91	24,23,43	238	149	0	0	0.981,0.989,0.993	0.633,0.674,0.57	0.362	FALSE	420.667	107.667	0.987667	0.625667	Up in Vehicle	SE
96655	ENSG00000247077.8	PGAM5	chr12	+	132717709	132717798	132717438	132717564	132717989	132718120	96655	285,349,348	5,13,5	41,55,71	37,66,44	238	149	0	0	0.973,0.944,0.978	0.41,0.343,0.503	0.546	FALSE	335	104.667	0.965	0.418667	Up in Vehicle	SE
96717	ENSG00000029364.12	SLC39A9	chr14	+	69442068	69442266	69398689	69399465	69455731	69455866	96717	98,122,88	0,0,0	58,49,56	8,19,35	347	149	4.00302e-09	1.7118e-07	1.0,1.0,1.0	0.757,0.525,0.407	0.437	FALSE	102.667	75	1	0.563	Up in Vehicle	SE
96727	ENSG00000029364.12	SLC39A9	chr14	+	69454811	69454897	69398689	69399465	69455731	69455866	96727	124,172,159	0,0,0	64,73,56	8,19,35	235	149	1.63007e-05	0.000475652	1.0,1.0,1.0	0.835,0.709,0.504	0.317	FALSE	151.667	85	1	0.682667	Up in Vehicle	SE
96847	ENSG00000137947.12	GTF2B	chr1	-	88887260	88887367	88863980	88864114	88891482	88891496	96847	527,560,515	1,1,3	39,24,39	29,25,12	256	149	2.32037e-14	1.47661e-12	0.997,0.997,0.99	0.439,0.358,0.654	0.511	FALSE	535.667	56	0.994667	0.483667	Up in Vehicle	SE
96848	ENSG00000137947.12	GTF2B	chr1	-	88887275	88887367	88863980	88864114	88891482	88891589	96848	125,120,97	1,1,3	10,8,16	29,25,12	241	149	0	0	0.987,0.987,0.952	0.176,0.165,0.452	0.711	FALSE	115.667	33.3333	0.975333	0.264333	Up in Vehicle	SE
97149	ENSG00000141562.19	NARF	chr17	+	82459274	82459448	82458358	82458508	82459991	82460072	97149	0,1,2	9,30,11	2,12,15	0,1,14	323	149	0.000175023	0.00439264	0.0,0.015,0.077	1.0,0.847,0.331	-0.695	FALSE	17.6667	14.6667	0.0306667	0.726	Up in PladB	SE
97301	ENSG00000174842.17	GLMN	chr1	-	92266699	92266741	92266418	92266492	92267912	92268002	97301	80,148,104	13,11,6	0,8,19	8,17,10	191	149	1.90417e-05	0.0005507	0.828,0.913,0.931	0.0,0.269,0.597	0.602	FALSE	120.667	20.6667	0.890667	0.288667	Up in Vehicle	SE
97313	ENSG00000144043.13	TEX261	chr2	-	70991829	70991983	70989576	70989816	70993695	70993775	97313	598,669,615	81,49,54	182,155,202	79,63,60	303	149	2.55849e-08	1.01366e-06	0.784,0.87,0.848	0.531,0.547,0.623	0.267	FALSE	688.667	247	0.834	0.567	Up in Vehicle	SE
97329	ENSG00000116035.4	VAX2	chr2	+	70924275	70924338	70921097	70921285	70932766	70933446	97329	15,21,24	12,16,18	16,2,12	0,1,2	212	149	0.0002539	0.00618636	0.468,0.48,0.484	1.0,0.584,0.808	-0.32	FALSE	35.3333	11	0.477333	0.797333	Up in PladB	SE
97351	ENSG00000168476.12	REEP4	chr8	-	22140606	22140697	22140205	22140248	22141450	22141951	97351	44,46,44	1,3,0	4,14,5	11,2,16	240	149	4.72152e-05	0.00128888	0.965,0.905,1.0	0.184,0.813,0.162	0.57	FALSE	46	17.3333	0.956667	0.386333	Up in Vehicle	SE
97485	ENSG00000136875.13	PRPF4	chr9	+	113283131	113283211	113282645	113282733	113283388	113283482	97485	638,660,798	0,0,0	68,84,126	31,68,83	229	149	0	0	1.0,1.0,1.0	0.588,0.446,0.497	0.49	FALSE	698.667	153.333	1	0.510333	Up in Vehicle	SE
97503	ENSG00000067334.14	DNTTIP2	chr1	-	93875644	93875783	93873118	93873214	93876267	93877862	97503	1238,1382,1042	0,1,0	344,299,429	305,280,378	288	149	0	0	1.0,0.999,1.0	0.368,0.356,0.37	0.635	FALSE	1221	678.333	0.999667	0.364667	Up in Vehicle	SE
97539	ENSG00000134853.12	PDGFRA	chr4	+	54258756	54258817	54229279	54229415	54261094	54261412	97539	388,375,305	0,1,1	83,76,70	36,26,42	210	149	0	0	1.0,0.996,0.995	0.621,0.675,0.542	0.384	FALSE	356.667	111	0.997	0.612667	Up in Vehicle	SE
97546	ENSG00000134853.12	PDGFRA	chr4	+	54264918	54265049	54263666	54263927	54272393	54272520	97546	209,198,220	0,0,0	52,36,31	9,11,6	280	149	3.07557e-05	0.000863839	1.0,1.0,1.0	0.755,0.635,0.733	0.292	FALSE	209	48.3333	1	0.707667	Up in Vehicle	SE
97647	ENSG00000113360.17	DROSHA	chr5	-	31409055	31409159	31406852	31406945	31421271	31421377	97647	209,228,250	0,0,0	57,44,34	11,7,9	253	149	0.000246123	0.006011	1.0,1.0,1.0	0.753,0.787,0.69	0.257	FALSE	229	54	1	0.743333	Up in Vehicle	SE
97703	ENSG00000167522.18	ANKRD11	chr16	-	89418283	89418368	89316932	89317075	89490244	89490274	97703	93,117,135	5,1,0	65,69,86	19,10,15	234	149	0.000193828	0.00482477	0.922,0.987,1.0	0.685,0.815,0.785	0.208	FALSE	117	88	0.969667	0.761667	Up in Vehicle	SE
97738	ENSG00000172939.9	OXSR1	chr3	+	38242742	38242778	38236660	38236961	38246074	38246221	97738	476,582,533	28,12,14	110,68,105	38,39,54	185	149	1.11022e-16	8.12658e-15	0.932,0.975,0.968	0.7,0.584,0.61	0.327	FALSE	548.333	138	0.958333	0.631333	Up in Vehicle	SE
97752	ENSG00000134294.14	SLC38A2	chr12	-	46363020	46363145	46362493	46362638	46363725	46363826	97752	1297,1433,1127	1,1,0	50,47,32	7,11,12	274	149	1.69099e-05	0.000492419	0.999,0.999,1.0	0.795,0.699,0.592	0.304	FALSE	1286.33	53	0.999333	0.695333	Up in Vehicle	SE
97753	ENSG00000134294.14	SLC38A2	chr12	-	46363020	46363145	46362493	46362638	46363923	46364003	97753	582,633,479	0,0,0	41,18,22	15,22,24	274	149	2.22045e-16	1.60319e-14	1.0,1.0,1.0	0.598,0.308,0.333	0.587	FALSE	564.667	47.3333	1	0.413	Up in Vehicle	SE
97754	ENSG00000134294.14	SLC38A2	chr12	-	46363725	46363826	46362493	46362638	46363923	46364003	97754	527,633,501	0,0,0	28,50,38	15,22,24	250	149	0	0	1.0,1.0,1.0	0.527,0.575,0.486	0.471	FALSE	553.667	59	1	0.529333	Up in Vehicle	SE
97767	ENSG00000134294.14	SLC38A2	chr12	-	46370511	46370627	46367266	46367340	46370775	46370857	97767	1135,1155,1120	26,37,30	21,37,39	42,15,27	265	149	7.4295e-12	3.93315e-10	0.961,0.946,0.955	0.219,0.581,0.448	0.538	FALSE	1167.67	60.3333	0.954	0.416	Up in Vehicle	SE
97782	ENSG00000162885.14	B3GALNT2	chr1	-	235465635	235465714	235455558	235455684	235480053	235480149	97782	26,9,14	0,0,3	13,15,7	15,7,11	228	149	1.78726e-06	5.8779e-05	1.0,1.0,0.753	0.362,0.583,0.294	0.505	FALSE	17.3333	22.6667	0.917667	0.413	Up in Vehicle	SE
97790	ENSG00000162885.14	B3GALNT2	chr1	-	235489167	235489268	235484321	235484515	235494680	235494828	97790	317,366,341	13,15,16	119,136,165	41,40,59	250	149	4.13225e-13	2.40112e-11	0.936,0.936,0.927	0.634,0.67,0.625	0.29	FALSE	356	186.667	0.933	0.643	Up in Vehicle	SE
97804	ENSG00000112697.17	TMEM30A	chr6	-	75265230	75265338	75258779	75258986	75284401	75284948	97804	22,12,12	0,0,0	32,43,41	15,6,20	257	149	4.34656e-07	1.52918e-05	1.0,1.0,1.0	0.553,0.806,0.543	0.366	FALSE	15.3333	52.3333	1	0.634	Up in Vehicle	SE
97923	ENSG00000117569.20	PTBP2	chr1	+	96813028	96813106	96811056	96812928	96813272	96813447	97923	129,156,148	0,1,0	15,29,18	36,43,42	227	149	0	0	1.0,0.99,1.0	0.215,0.307,0.22	0.749	FALSE	144.667	61	0.996667	0.247333	Up in Vehicle	SE
97924	ENSG00000117569.20	PTBP2	chr1	+	96813028	96813106	96811056	96812928	96813275	96813447	97924	126,156,164	0,1,2	15,23,17	38,25,18	227	149	0	0	1.0,0.99,0.982	0.206,0.377,0.383	0.669	FALSE	149.667	45.3333	0.990667	0.322	Up in Vehicle	SE
97936	ENSG00000025800.14	KPNA6	chr1	+	32169881	32170060	32167168	32167296	32170706	32173173	97936	294,337,288	3,0,5	16,46,71	9,4,27	328	149	5.29769e-05	0.00143443	0.978,1.0,0.963	0.447,0.839,0.544	0.37	FALSE	309	57.6667	0.980333	0.61	Up in Vehicle	SE
97942	ENSG00000166199.13	ALKBH3	chr11	+	43897194	43897354	43889724	43889828	43901515	43901725	97942	7,11,7	16,31,14	3,15,18	0,0,7	309	149	3.82605e-05	0.00106077	0.174,0.146,0.194	1.0,1.0,0.554	-0.68	FALSE	28.6667	14.3333	0.171333	0.851333	Up in PladB	SE
97973	ENSG00000171824.14	EXOSC10	chr1	-	11077329	11077443	11076841	11076948	11077600	11077651	97973	166,194,238	5,6,0	28,16,53	8,15,13	263	149	6.93461e-06	0.000211981	0.95,0.948,1.0	0.665,0.377,0.698	0.386	FALSE	203	44.3333	0.966	0.58	Up in Vehicle	SE
97979	ENSG00000171824.14	EXOSC10	chr1	-	11080498	11080514	11079710	11079822	11080763	11080912	97979	61,62,42	3,0,8	4,12,7	21,9,22	165	149	1.06686e-09	4.79606e-08	0.948,1.0,0.826	0.147,0.546,0.223	0.619	FALSE	58.6667	25	0.924667	0.305333	Up in Vehicle	SE
97981	ENSG00000171824.14	EXOSC10	chr1	-	11080498	11080549	11079710	11079822	11080763	11080912	97981	557,631,618	3,0,8	67,38,58	21,9,22	200	149	6.91438e-10	3.1569e-08	0.993,1.0,0.983	0.704,0.759,0.663	0.283	FALSE	605.667	71.6667	0.992	0.708667	Up in Vehicle	SE
98020	ENSG00000119772.19	DNMT3A	chr2	-	25236935	25237005	25235706	25235825	25239129	25239215	98020	752,943,877	31,21,18	106,148,223	45,36,36	219	149	5.78279e-06	0.000178519	0.943,0.968,0.971	0.616,0.737,0.808	0.24	FALSE	880.667	198	0.960667	0.720333	Up in Vehicle	SE
98022	ENSG00000119772.19	DNMT3A	chr2	-	25239314	25239513	25239129	25239215	25240301	25240450	98022	47,44,45	421,476,530	29,46,53	64,36,50	348	149	4.85767e-05	0.00132283	0.046,0.038,0.035	0.162,0.354,0.312	-0.236	FALSE	521	92.6667	0.0396667	0.276	Up in PladB	SE
98031	ENSG00000119772.19	DNMT3A	chr2	-	25246619	25246816	25246159	25246309	25247050	25247158	98031	544,719,550	0,0,2	145,152,210	35,30,23	346	149	1.68949e-11	8.72335e-10	1.0,1.0,0.992	0.641,0.686,0.797	0.289	FALSE	605	198.333	0.997333	0.708	Up in Vehicle	SE
98123	ENSG00000151304.6	SRFBP1	chr5	+	121975314	121975387	121961974	121962068	121994598	121994670	98123	61,59,53	0,0,0	3,4,12	11,16,10	222	149	0	0	1.0,1.0,1.0	0.155,0.144,0.446	0.752	FALSE	57.6667	18.6667	1	0.248333	Up in Vehicle	SE
98126	ENSG00000151304.6	SRFBP1	chr5	+	121994598	121994670	121961974	121962068	122019259	122019341	98126	42,41,38	0,0,0	3,1,4	17,7,6	221	149	0	0	1.0,1.0,1.0	0.106,0.088,0.31	0.832	FALSE	40.3333	12.6667	1	0.168	Up in Vehicle	SE
98137	ENSG00000151304.6	SRFBP1	chr5	+	122022369	122022407	122020087	122020802	122026941	122028633	98137	152,199,140	1,0,0	4,7,5	16,3,5	187	149	3.63955e-07	1.29064e-05	0.992,1.0,1.0	0.166,0.65,0.443	0.578	FALSE	164	13.3333	0.997333	0.419667	Up in Vehicle	SE
98244	ENSG00000097007.20	ABL1	chr9	+	130862762	130863035	130854800	130855096	130872128	130872213	98244	1149,1284,1444	3,5,3	131,161,193	30,30,19	422	149	6.62925e-12	3.52177e-10	0.993,0.989,0.994	0.607,0.655,0.782	0.311	FALSE	1296	188	0.992	0.681333	Up in Vehicle	SE
98256	ENSG00000213297.8	ZNF625-ZNF20	chr19	-	12142640	12142736	12140216	12140325	12147394	12147455	98256	8,7,8	0,3,0	2,2,2	12,2,4	245	149	2.5723e-06	8.31932e-05	1.0,0.587,1.0	0.092,0.378,0.233	0.628	FALSE	8.66667	8	0.862333	0.234333	Up in Vehicle	SE
98396	ENSG00000233184.10	DPH5-DT	chr1	+	101075394	101075716	101025843	101026061	101086851	101087269	98396	28,32,39	7,5,7	32,35,45	0,1,1	471	149	9.05898e-06	0.000272716	0.559,0.669,0.638	1.0,0.917,0.934	-0.328	FALSE	39.3333	38	0.622	0.950333	Up in PladB	SE
98401	ENSG00000233184.10	DPH5-DT	chr1	+	101077362	101077508	101025838	101026061	101083460	101083574	98401	10,5,4	2,5,5	12,6,10	0,0,0	295	149	3.38644e-05	0.000946258	0.716,0.336,0.288	1.0,1.0,1.0	-0.553	FALSE	10.3333	9.33333	0.446667	1	Up in PladB	SE
98476	ENSG00000087111.22	PIGS	chr17	-	28556165	28556972	28554850	28555061	28570851	28570963	98476	226,247,275	0,0,0	236,256,211	15,7,23	956	149	1.41587e-05	0.000416454	1.0,1.0,1.0	0.71,0.851,0.588	0.284	FALSE	249.333	249.333	1	0.716333	Up in Vehicle	SE
98477	ENSG00000087111.22	PIGS	chr17	-	28556165	28558590	28554850	28555061	28560048	28560191	98477	490,586,563	0,0,0	764,761,902	24,5,26	2574	149	6.217e-05	0.00166809	1.0,1.0,1.0	0.648,0.898,0.668	0.262	FALSE	546.333	827.333	1	0.738	Up in Vehicle	SE
98479	ENSG00000087111.22	PIGS	chr17	-	28556826	28556972	28554850	28555061	28560048	28560191	98479	1,12,6	0,0,0	1,4,17	24,5,26	295	149	0	0	1.0,1.0,1.0	0.021,0.288,0.248	0.814	FALSE	6.33333	25.6667	1	0.185667	Up in Vehicle	SE
98480	ENSG00000087111.22	PIGS	chr17	-	28556826	28556972	28554850	28555061	28570851	28570963	98480	1,12,6	0,0,0	1,4,4	15,7,23	295	149	0	0	1.0,1.0,1.0	0.033,0.224,0.081	0.887	FALSE	6.33333	18	1	0.112667	Up in Vehicle	SE
98490	ENSG00000087111.22	PIGS	chr17	-	28563817	28563907	28554850	28555061	28570851	28570963	98490	134,150,158	0,0,0	49,46,42	15,7,23	239	149	8.62434e-07	2.9385e-05	1.0,1.0,1.0	0.671,0.804,0.532	0.331	FALSE	147.333	60.6667	1	0.669	Up in Vehicle	SE
98504	ENSG00000143324.14	XPR1	chr1	+	180824752	180824943	180811406	180811488	180863707	180863874	98504	529,579,484	1,3,4	395,297,330	46,45,42	340	149	9.85212e-13	5.55625e-11	0.996,0.988,0.981	0.79,0.743,0.775	0.219	FALSE	533.333	385	0.988333	0.769333	Up in Vehicle	SE
98506	ENSG00000143324.14	XPR1	chr1	+	180825164	180825344	180811406	180811488	180863707	180863874	98506	145,187,134	1,3,4	122,74,83	46,45,42	329	149	0	0	0.985,0.966,0.938	0.546,0.427,0.472	0.481	FALSE	158	137.333	0.963	0.481667	Up in Vehicle	SE
98508	ENSG00000143324.14	XPR1	chr1	+	180834873	180835045	180811406	180811488	180863707	180863874	98508	82,102,84	1,3,4	66,35,55	46,45,42	321	149	0	0	0.974,0.94,0.907	0.4,0.265,0.378	0.593	FALSE	92	96.3333	0.940333	0.347667	Up in Vehicle	SE
98629	ENSG00000128000.17	ZNF780B	chr19	-	40050323	40050377	40048669	40048796	40055415	40055576	98629	169,190,150	0,2,0	42,44,61	20,20,7	203	149	2.62202e-05	0.000743946	1.0,0.986,1.0	0.607,0.618,0.865	0.299	FALSE	170.333	64.6667	0.995333	0.696667	Up in Vehicle	SE
98650	ENSG00000105856.14	HBP1	chr7	+	107174447	107174745	107168989	107169027	107179878	107180062	98650	36,30,51	207,216,184	49,79,100	47,37,62	447	149	3.26543e-09	1.40615e-07	0.055,0.044,0.085	0.258,0.416,0.35	-0.28	FALSE	241.333	124.667	0.0613333	0.341333	Up in PladB	SE
98651	ENSG00000105856.14	HBP1	chr7	+	107174447	107174745	107169002	107169185	107179878	107180062	98651	29,22,47	132,149,119	59,81,105	37,30,58	447	149	2.087e-12	1.155e-10	0.068,0.047,0.116	0.347,0.474,0.376	-0.322	FALSE	166	123.333	0.077	0.399	Up in PladB	SE
98661	ENSG00000105856.14	HBP1	chr7	+	107186360	107186472	107185800	107185942	107195833	107196151	98661	143,200,149	0,0,0	6,4,13	28,30,13	261	149	0	0	1.0,1.0,1.0	0.109,0.071,0.363	0.819	FALSE	164	31.3333	1	0.181	Up in Vehicle	SE
98662	ENSG00000105856.14	HBP1	chr7	+	107186360	107186472	107185800	107185942	107200159	107200301	98662	141,200,149	0,0,0	6,4,22	55,34,39	261	149	0	0	1.0,1.0,1.0	0.059,0.063,0.244	0.878	FALSE	163.333	53.3333	1	0.122	Up in Vehicle	SE
98667	ENSG00000105856.14	HBP1	chr7	+	107190172	107190317	107185800	107185942	107195833	107196151	98667	187,235,264	0,0,0	12,10,17	28,30,13	294	149	0	0	1.0,1.0,1.0	0.178,0.145,0.399	0.759	FALSE	228.667	36.6667	1	0.240667	Up in Vehicle	SE
98674	ENSG00000105856.14	HBP1	chr7	+	107195833	107196151	107185800	107185942	107200159	107200300	98674	612,726,662	0,0,0	131,171,137	55,34,39	467	149	0	0	1.0,1.0,1.0	0.432,0.616,0.528	0.475	FALSE	666.667	189	1	0.525333	Up in Vehicle	SE
98704	ENSG00000072518.23	MARK2	chr11	+	63906087	63907567	63904785	63905043	63908259	63908304	98704	40,55,39	55,74,66	76,69,106	0,0,0	1629	149	0	0	0.062,0.064,0.051	1.0,1.0,1.0	-0.941	FALSE	109.667	83.6667	0.059	1	Up in PladB	SE
98718	ENSG00000106344.8	RBM28	chr7	-	128337130	128337202	128335846	128336042	128338725	128338801	98718	283,302,251	0,0,0	87,72,100	38,36,27	221	149	0	0	1.0,1.0,1.0	0.607,0.574,0.714	0.368	FALSE	278.667	120	1	0.631667	Up in Vehicle	SE
98773	ENSG00000065802.12	ASB1	chr2	+	238433553	238433695	238426926	238427119	238444341	238444727	98773	134,109,115	4,4,2	30,38,105	8,14,32	291	149	1.16228e-08	4.75871e-07	0.945,0.933,0.967	0.658,0.582,0.627	0.326	FALSE	122.667	75.6667	0.948333	0.622333	Up in Vehicle	SE
98774	ENSG00000065802.12	ASB1	chr2	+	238435710	238436013	238427028	238427119	238444341	238444375	98774	294,274,347	4,4,2	35,16,16	8,14,32	452	149	4.87299e-12	2.61557e-10	0.96,0.958,0.983	0.591,0.274,0.142	0.631	FALSE	308.333	40.3333	0.967	0.335667	Up in Vehicle	SE
98775	ENSG00000065802.12	ASB1	chr2	+	238435710	238436013	238433313	238433695	238444341	238444375	98775	467,446,559	55,39,43	41,25,22	30,30,87	452	149	0	0	0.737,0.79,0.811	0.311,0.216,0.077	0.578	FALSE	536.333	78.3333	0.779333	0.201333	Up in Vehicle	SE
98839	ENSG00000152683.14	SLC30A6	chr2	+	32193888	32193983	32192917	32192953	32197706	32197826	98839	259,223,234	0,1,0	24,38,45	4,8,13	244	149	0.000126393	0.003237	1.0,0.993,1.0	0.786,0.744,0.679	0.261	FALSE	239	44	0.997667	0.736333	Up in Vehicle	SE
98841	ENSG00000152683.14	SLC30A6	chr2	+	32197343	32197392	32192917	32192953	32197706	32197784	98841	76,89,82	0,1,0	13,5,20	4,8,13	198	149	2.98119e-06	9.5604e-05	1.0,0.985,1.0	0.71,0.32,0.537	0.473	FALSE	82.6667	21	0.995	0.522333	Up in Vehicle	SE
98881	ENSG00000055332.19	EIF2AK2	chr2	-	37107473	37107527	37099209	37107395	37109193	37109295	98881	468,448,378	5,6,4	62,48,91	14,14,18	203	149	1.16567e-05	0.000346662	0.986,0.982,0.986	0.765,0.716,0.788	0.228	FALSE	436.333	82.3333	0.984667	0.756333	Up in Vehicle	SE
98902	ENSG00000080371.6	RAB21	chr12	+	71782030	71782085	71754862	71755288	71782569	71782658	98902	111,154,148	0,0,0	21,13,12	31,17,19	204	149	0	0	1.0,1.0,1.0	0.331,0.358,0.316	0.665	FALSE	137.667	37.6667	1	0.335	Up in Vehicle	SE
98905	ENSG00000080371.6	RAB21	chr12	+	71782569	71782658	71754862	71755288	71785530	71785919	98905	204,206,209	0,0,0	85,59,55	47,24,43	238	149	0	0	1.0,1.0,1.0	0.531,0.606,0.445	0.473	FALSE	206.333	104.333	1	0.527333	Up in Vehicle	SE
98907	ENSG00000033327.13	GAB2	chr11	-	78220318	78220444	78215292	78219415	78221676	78221779	98907	356,393,381	1,2,0	62,87,117	27,20,13	275	149	2.97049e-06	9.52875e-05	0.995,0.991,1.0	0.554,0.702,0.83	0.3	FALSE	377.667	108.667	0.995333	0.695333	Up in Vehicle	SE
98963	ENSG00000163516.14	ANKZF1	chr2	+	219235473	219235585	219234132	219235312	219235707	219235875	98963	60,95,107	0,4,0	19,12,27	8,7,7	261	149	1.63819e-06	5.40949e-05	1.0,0.931,1.0	0.576,0.495,0.688	0.391	FALSE	88.6667	26.6667	0.977	0.586333	Up in Vehicle	SE
99102	ENSG00000156502.14	SUPV3L1	chr10	+	69185986	69186064	69180233	69180562	69202866	69203043	99102	20,25,37	0,0,0	4,1,12	10,11,18	227	149	0	0	1.0,1.0,1.0	0.208,0.056,0.304	0.811	FALSE	27.3333	18.6667	1	0.189333	Up in Vehicle	SE
99119	ENSG00000156502.14	SUPV3L1	chr10	+	69200279	69200499	69180233	69180562	69202866	69203043	99119	91,132,138	0,0,0	108,106,110	10,11,18	369	149	7.4839e-05	0.00198305	1.0,1.0,1.0	0.813,0.796,0.712	0.226	FALSE	120.333	121	1	0.773667	Up in Vehicle	SE
99120	ENSG00000156502.14	SUPV3L1	chr10	+	69202438	69202519	69200279	69200499	69202866	69203043	99120	305,324,296	0,0,0	34,20,53	41,43,19	230	149	6.32605e-13	3.62323e-11	1.0,1.0,1.0	0.349,0.232,0.644	0.592	FALSE	308.333	70	1	0.408333	Up in Vehicle	SE
99147	ENSG00000119777.20	TMEM214	chr2	+	27038483	27038532	27037560	27037702	27038701	27038794	99147	23,24,42	2,1,0	4,4,9	4,2,6	198	149	5.44055e-05	0.00146944	0.896,0.948,1.0	0.429,0.601,0.53	0.428	FALSE	30.6667	9.66667	0.948	0.52	Up in Vehicle	SE
99262	ENSG00000234423.3	LINC01250	chr2	-	3064830	3065122	2966577	2966675	3128060	3128126	99262	10,22,16	1,1,0	24,11,17	8,3,5	441	149	6.69116e-05	0.00178607	0.772,0.881,1.0	0.503,0.553,0.535	0.354	FALSE	16.6667	22.6667	0.884333	0.530333	Up in Vehicle	SE
99453	ENSG00000092978.11	GPATCH2	chr1	-	217614140	217614202	217610320	217610400	217619782	217620499	99453	115,111,89	0,5,2	28,26,20	12,4,15	211	149	0.000124523	0.00319197	1.0,0.94,0.969	0.622,0.821,0.485	0.327	FALSE	107.333	35	0.969667	0.642667	Up in Vehicle	SE
99619	ENSG00000094975.15	SUCO	chr1	+	172608746	172608802	172533117	172533497	172609815	172610279	99619	103,91,96	0,0,0	31,26,22	12,8,13	205	149	1.64808e-08	6.64391e-07	1.0,1.0,1.0	0.652,0.703,0.552	0.364	FALSE	96.6667	37.3333	1	0.635667	Up in Vehicle	SE
99621	ENSG00000094975.15	SUCO	chr1	+	172608746	172608802	172588759	172589926	172609815	172610279	99621	103,91,95	0,0,0	31,25,23	12,10,9	205	149	2.33736e-08	9.31068e-07	1.0,1.0,1.0	0.652,0.645,0.65	0.351	FALSE	96.3333	36.6667	1	0.649	Up in Vehicle	SE
99702	ENSG00000084623.12	EIF3I	chr1	+	32226402	32226530	32224409	32224475	32230926	32231019	99702	25,28,18	0,2,0	25,30,51	4,22,20	277	149	3.47547e-06	0.00011063	1.0,0.883,1.0	0.771,0.423,0.578	0.37	FALSE	24.3333	50.6667	0.961	0.590667	Up in Vehicle	SE
99711	ENSG00000084623.12	EIF3I	chr1	+	32228726	32228816	32224033	32224475	32230926	32231019	99711	2,16,6	0,2,0	9,9,25	4,22,20	239	149	4.7294e-06	0.000147821	1.0,0.833,1.0	0.584,0.203,0.438	0.536	FALSE	8.66667	29.6667	0.944333	0.408333	Up in Vehicle	SE
99911	ENSG00000116991.12	SIPA1L2	chr1	-	232404124	232404178	232403447	232403571	232415493	232415625	99911	44,27,32	51,57,43	0,0,1	14,4,8	203	149	5.23139e-07	1.82415e-05	0.388,0.258,0.353	0.0,0.0,0.084	0.305	FALSE	84.6667	9	0.333	0.028	Up in Vehicle	SE
99925	ENSG00000116991.12	SIPA1L2	chr1	-	232471370	232471528	232464839	232465416	232490873	232491062	99925	95,128,106	0,0,0	29,19,19	2,11,15	307	149	0.000214806	0.00530526	1.0,1.0,1.0	0.876,0.456,0.381	0.429	FALSE	109.667	31.6667	1	0.571	Up in Vehicle	SE
100057	ENSG00000060237.19	WNK1	chr12	+	867865	869104	862082	862270	871264	871348	100057	47,37,48	150,114,120	71,122,147	40,33,49	1388	149	2.00752e-05	0.000578389	0.033,0.034,0.041	0.16,0.284,0.244	-0.193	FALSE	172	154	0.036	0.229333	Up in PladB	SE
100264	ENSG00000116830.12	TTF2	chr1	+	117060454	117060561	117060361	117060374	117062386	117062473	100264	21,23,19	0,0,0	7,15,28	7,10,9	256	149	8.72873e-09	3.62456e-07	1.0,1.0,1.0	0.368,0.466,0.644	0.507	FALSE	21	25.3333	1	0.492667	Up in Vehicle	SE
100279	ENSG00000164684.13	ZNF704	chr8	-	80643034	80643129	80628450	80641477	80659584	80659689	100279	181,212,159	0,0,0	65,44,79	10,26,26	244	149	1.15535e-07	4.31501e-06	1.0,1.0,1.0	0.799,0.508,0.65	0.348	FALSE	184	83.3333	1	0.652333	Up in Vehicle	SE
100297	ENSG00000164684.13	ZNF704	chr8	-	80670502	80670603	80659584	80659689	80687225	80687458	100297	48,58,56	0,0,0	46,26,37	17,9,27	250	149	2.89768e-14	1.83071e-12	1.0,1.0,1.0	0.617,0.633,0.45	0.433	FALSE	54	54	1	0.566667	Up in Vehicle	SE
100351	ENSG00000118402.6	ELOVL4	chr6	-	79921624	79921796	79914813	79916883	79924951	79925032	100351	72,95,102	0,0,0	3,15,17	4,8,4	321	149	8.89999e-06	0.000268142	1.0,1.0,1.0	0.258,0.465,0.664	0.538	FALSE	89.6667	17	1	0.462333	Up in Vehicle	SE
100416	ENSG00000135241.17	PNPLA8	chr7	-	108521475	108521521	108514435	108515574	108526028	108526135	100416	163,145,94	157,114,112	2,10,7	51,43,43	195	149	1.29498e-10	6.26104e-09	0.442,0.493,0.391	0.029,0.151,0.111	0.345	FALSE	261.667	52	0.442	0.097	Up in Vehicle	SE
100467	ENSG00000144504.16	ANKMY1	chr2	-	240529036	240529509	240525684	240525849	240552913	240553057	100467	75,93,95	9,10,10	3,11,12	0,0,1	622	149	0.000365532	0.00868091	0.666,0.69,0.695	1.0,1.0,0.742	-0.23	FALSE	97.3333	9	0.683667	0.914	Up in PladB	SE
100495	ENSG00000060749.17	QSER1	chr11	+	32975247	32975343	32973396	32973549	32976333	32976453	100495	256,271,225	0,0,0	47,18,38	10,4,9	245	149	0.000328057	0.00786051	1.0,1.0,1.0	0.741,0.732,0.72	0.269	FALSE	250.667	42	1	0.731	Up in Vehicle	SE
100801	ENSG00000179950.15	PUF60	chr8	-	143827384	143827699	143824312	143824396	143829279	143830102	100801	29,37,23	42,73,85	85,60,63	23,28,24	464	149	6.4853e-09	2.71774e-07	0.181,0.14,0.08	0.543,0.408,0.457	-0.336	FALSE	96.3333	94.3333	0.133667	0.469333	Up in PladB	SE
100811	ENSG00000218510.9	LINC00339	chr1	+	22027413	22028379	22025552	22025639	22030279	22030617	100811	184,230,235	28,42,43	352,301,417	0,6,0	1115	149	0	0	0.468,0.423,0.422	1.0,0.87,1.0	-0.519	FALSE	254	358.667	0.437667	0.956667	Up in PladB	SE
100837	ENSG00000070501.12	POLB	chr8	+	42339011	42339069	42338481	42338685	42344952	42345019	100837	180,192,190	142,123,119	45,22,50	152,147,140	207	149	1.11022e-16	8.12658e-15	0.477,0.529,0.535	0.176,0.097,0.205	0.354	FALSE	315.333	185.333	0.513667	0.159333	Up in Vehicle	SE
100841	ENSG00000070501.12	POLB	chr8	+	42344952	42345019	42338453	42338685	42371562	42371765	100841	46,35,37	0,0,0	72,45,67	33,34,38	216	149	0	0	1.0,1.0,1.0	0.601,0.477,0.549	0.458	FALSE	39.3333	96.3333	1	0.542333	Up in Vehicle	SE
100878	ENSG00000070501.12	POLB	chr8	+	42369848	42369988	42338493	42338685	42371562	42371765	100878	164,198,219	0,0,0	152,86,127	33,34,38	289	149	0	0	1.0,1.0,1.0	0.704,0.566,0.633	0.366	FALSE	193.667	156.667	1	0.634333	Up in Vehicle	SE
100940	ENSG00000224043.10	CCNT2-AS1	chr2	-	134877519	134877643	134868943	134869041	134918562	134918603	100940	17,21,11	10,11,7	21,10,14	0,2,1	273	149	4.7614e-05	0.00129878	0.481,0.51,0.462	1.0,0.732,0.884	-0.388	FALSE	25.6667	16	0.484333	0.872	Up in PladB	SE
101061	ENSG00000122481.17	RWDD3	chr1	+	95244210	95244698	95234209	95234315	95246541	95246657	101061	451,573,449	26,32,37	65,65,102	24,24,29	637	149	2.5086e-10	1.18571e-08	0.802,0.807,0.739	0.388,0.388,0.451	0.374	FALSE	522.667	103	0.782667	0.409	Up in Vehicle	SE
101065	ENSG00000122481.17	RWDD3	chr1	+	95244210	95244715	95234210	95234315	95246541	95246657	101065	420,541,403	26,32,37	75,66,101	24,24,29	654	149	1.24566e-08	5.09276e-07	0.786,0.794,0.713	0.416,0.385,0.442	0.35	FALSE	486.333	106.333	0.764333	0.414333	Up in Vehicle	SE
101129	ENSG00000100614.18	PPM1A	chr14	+	60268292	60268435	60250430	60250481	60282683	60283266	101129	13,11,1	6,14,24	3,4,8	0,0,0	292	149	1.15463e-13	7.00183e-12	0.525,0.286,0.021	1.0,1.0,1.0	-0.723	FALSE	23	5	0.277333	1	Up in PladB	SE
101132	ENSG00000100614.18	PPM1A	chr14	+	60277004	60277091	60250430	60250481	60282683	60283537	101132	13,12,17	6,14,24	1,13,4	0,0,0	236	149	1.88738e-15	1.28884e-13	0.578,0.351,0.309	1.0,1.0,1.0	-0.587	FALSE	28.6667	6	0.412667	1	Up in PladB	SE
101152	ENSG00000282278.1	ENSG00000282278	chr4	+	53379224	53379264	53377838	53377923	53383772	53383876	101152	52,58,45	0,0,1	2,7,8	9,13,13	189	149	0	0	1.0,1.0,0.973	0.149,0.298,0.327	0.733	FALSE	52	17.3333	0.991	0.258	Up in Vehicle	SE
101153	ENSG00000282278.1	ENSG00000282278	chr4	+	53382277	53382335	53377838	53377923	53383772	53383876	101153	186,188,185	0,0,1	32,28,29	9,13,13	207	149	6.0382e-09	2.54205e-07	1.0,1.0,0.993	0.719,0.608,0.616	0.35	FALSE	186.667	41.3333	0.997667	0.647667	Up in Vehicle	SE
101158	ENSG00000145216.17	FIP1L1	chr4	+	53414614	53414722	53399729	53399839	53425871	53425965	101158	394,426,432	185,180,231	40,37,47	42,47,64	257	149	0.00025591	0.00623333	0.553,0.578,0.52	0.356,0.313,0.299	0.228	FALSE	616	92.3333	0.550333	0.322667	Up in Vehicle	SE
101211	ENSG00000134153.10	EMC7	chr15	-	34090316	34090455	34084016	34084486	34101603	34101807	101211	15,8,14	0,0,0	0,13,5	14,8,20	288	149	0	0	1.0,1.0,1.0	0.0,0.457,0.115	0.809	FALSE	12.3333	20	1	0.190667	Up in Vehicle	SE
101212	ENSG00000134153.10	EMC7	chr15	-	34090316	34090455	34088052	34088133	34095894	34096014	101212	1316,1488,1499	15,7,5	365,329,393	35,33,44	288	149	0.000246395	0.006017	0.978,0.991,0.994	0.844,0.838,0.822	0.153	FALSE	1443.33	399.667	0.987667	0.834667	Up in Vehicle	SE
101234	ENSG00000118200.16	CAMSAP2	chr1	+	200807375	200807537	200738892	200739966	200832199	200832341	101234	34,30,19	0,0,0	52,68,97	14,11,18	311	149	2.48917e-08	9.8723e-07	1.0,1.0,1.0	0.64,0.748,0.721	0.297	FALSE	27.6667	86.6667	1	0.703	Up in Vehicle	SE
101257	ENSG00000118200.16	CAMSAP2	chr1	+	200841993	200842087	200832705	200832845	200847639	200847709	101257	173,199,149	0,0,0	130,112,176	23,26,51	243	149	7.54952e-15	4.95074e-13	1.0,1.0,1.0	0.776,0.725,0.679	0.273	FALSE	173.667	172.667	1	0.726667	Up in Vehicle	SE
101258	ENSG00000118200.16	CAMSAP2	chr1	+	200841993	200842087	200832705	200832845	200848031	200850234	101258	173,199,149	0,0,0	125,156,190	45,59,73	243	149	0	0	1.0,1.0,1.0	0.63,0.619,0.615	0.379	FALSE	173.667	216	1	0.621333	Up in Vehicle	SE
101261	ENSG00000118200.16	CAMSAP2	chr1	+	200844781	200844869	200841993	200842087	200847639	200847709	101261	148,134,131	0,0,0	9,15,11	52,15,65	237	149	0	0	1.0,1.0,1.0	0.098,0.386,0.096	0.807	FALSE	137.667	55.6667	1	0.193333	Up in Vehicle	SE
101262	ENSG00000118200.16	CAMSAP2	chr1	+	200844781	200844869	200841993	200842087	200848031	200850234	101262	148,134,131	0,0,0	9,11,14	47,59,77	237	149	0	0	1.0,1.0,1.0	0.107,0.105,0.103	0.895	FALSE	137.667	72.3333	1	0.105	Up in Vehicle	SE
101263	ENSG00000118200.16	CAMSAP2	chr1	+	200847209	200847292	200841993	200842087	200847639	200847709	101263	121,144,83	0,0,0	5,10,8	52,15,65	232	149	0	0	1.0,1.0,1.0	0.058,0.3,0.073	0.856	FALSE	116	51.6667	1	0.143667	Up in Vehicle	SE
101267	ENSG00000118200.16	CAMSAP2	chr1	+	200847257	200847292	200841993	200842087	200847639	200847709	101267	59,66,30	0,0,0	0,4,6	52,15,65	184	149	0	0	1.0,1.0,1.0	0.0,0.178,0.07	0.917	FALSE	51.6667	47.3333	1	0.0826667	Up in Vehicle	SE
101274	ENSG00000118200.16	CAMSAP2	chr1	+	200847639	200847709	200832705	200832845	200848031	200850234	101274	154,147,103	0,0,0	78,104,152	45,59,73	219	149	0	0	1.0,1.0,1.0	0.541,0.545,0.586	0.443	FALSE	134.667	170.333	1	0.557333	Up in Vehicle	SE
101275	ENSG00000118200.16	CAMSAP2	chr1	+	200847639	200847709	200841993	200842087	200848031	200850234	101275	154,147,103	0,0,0	107,93,166	47,59,77	219	149	0	0	1.0,1.0,1.0	0.608,0.517,0.595	0.427	FALSE	134.667	183	1	0.573333	Up in Vehicle	SE
101283	ENSG00000118200.16	CAMSAP2	chr1	+	200857305	200857424	200856009	200856125	200857753	200858119	101283	723,816,636	0,0,0	43,41,41	5,7,17	268	149	0.000332651	0.00795972	1.0,1.0,1.0	0.827,0.765,0.573	0.278	FALSE	725	51.3333	1	0.721667	Up in Vehicle	SE
101340	ENSG00000114209.15	PDCD10	chr3	-	167687614	167687693	167687214	167687316	167695595	167695722	101340	902,1006,907	0,0,0	55,75,54	26,11,12	228	149	8.00997e-06	0.000243126	1.0,1.0,1.0	0.58,0.817,0.746	0.286	FALSE	938.333	77.6667	1	0.714333	Up in Vehicle	SE
101392	ENSG00000037637.11	FBXO42	chr1	-	16252287	16252404	16246839	16251785	16255710	16255821	101392	74,92,102	0,0,0	3,12,8	2,8,6	266	149	1.72912e-08	6.95341e-07	1.0,1.0,1.0	0.457,0.457,0.428	0.553	FALSE	89.3333	13	1	0.447333	Up in Vehicle	SE
101395	ENSG00000037637.11	FBXO42	chr1	-	16253634	16253731	16246839	16251785	16255710	16255821	101395	39,56,61	0,0,0	0,0,16	2,8,6	246	149	4.9053e-07	1.71649e-05	1.0,1.0,1.0	0.0,0.0,0.618	0.794	FALSE	52	10.6667	1	0.206	Up in Vehicle	SE
101422	ENSG00000028203.19	VEZT	chr12	+	95256549	95256622	95251939	95252071	95262905	95263081	101422	75,104,73	1,2,0	23,18,15	11,19,14	222	149	1.33227e-15	9.22757e-14	0.981,0.972,1.0	0.584,0.389,0.418	0.521	FALSE	85	33.3333	0.984333	0.463667	Up in Vehicle	SE
101423	ENSG00000028203.19	VEZT	chr12	+	95256549	95256622	95251939	95252071	95266356	95266633	101423	75,103,73	0,8,5	28,21,19	36,41,59	222	149	0	0	1.0,0.896,0.907	0.343,0.256,0.178	0.675	FALSE	88	68	0.934333	0.259	Up in Vehicle	SE
101424	ENSG00000028203.19	VEZT	chr12	+	95257149	95257239	95251939	95252071	95262905	95263059	101424	298,373,274	1,2,0	95,60,48	11,19,14	239	149	1.75316e-05	0.000509548	0.995,0.991,1.0	0.843,0.663,0.681	0.266	FALSE	316	82.3333	0.995333	0.729	Up in Vehicle	SE
101425	ENSG00000028203.19	VEZT	chr12	+	95257149	95257239	95251939	95252071	95266356	95266384	101425	113,131,121	0,8,5	33,21,21	36,41,59	239	149	0	0	1.0,0.911,0.938	0.364,0.242,0.182	0.687	FALSE	126	70.3333	0.949667	0.262667	Up in Vehicle	SE
101428	ENSG00000028203.19	VEZT	chr12	+	95257153	95257239	95251939	95252071	95262905	95263081	101428	116,157,110	1,2,0	44,31,22	11,19,14	235	149	1.44261e-10	6.94535e-09	0.987,0.98,1.0	0.717,0.508,0.499	0.414	FALSE	128.667	47	0.989	0.574667	Up in Vehicle	SE
101429	ENSG00000028203.19	VEZT	chr12	+	95257153	95257239	95251939	95252071	95266356	95266632	101429	3,11,7	0,8,5	2,1,0	36,41,59	235	149	0.000249527	0.00608762	1.0,0.466,0.47	0.034,0.015,0.0	0.629	FALSE	11.3333	46.3333	0.645333	0.0163333	Up in Vehicle	SE
101434	ENSG00000028203.19	VEZT	chr12	+	95262905	95263081	95251939	95252071	95266356	95266384	101434	231,325,231	0,8,5	102,109,58	36,41,59	325	149	1.77636e-15	1.21594e-13	1.0,0.949,0.955	0.565,0.549,0.311	0.493	FALSE	266.667	135	0.968	0.475	Up in Vehicle	SE
101439	ENSG00000028203.19	VEZT	chr12	+	95282312	95282359	95266356	95266632	95287663	95287857	101439	3,8,10	2,0,0	2,10,5	8,6,2	196	149	0.000321414	0.00771187	0.533,1.0,1.0	0.16,0.559,0.655	0.386	FALSE	7.66667	11	0.844333	0.458	Up in Vehicle	SE
101479	ENSG00000101191.17	DIDO1	chr20	-	62892808	62892962	62887213	62891155	62893665	62894194	101479	134,189,157	0,0,0	22,8,41	9,10,8	303	149	2.13401e-06	6.95708e-05	1.0,1.0,1.0	0.546,0.282,0.716	0.485	FALSE	160	32.6667	1	0.514667	Up in Vehicle	SE
101482	ENSG00000101191.17	DIDO1	chr20	-	62896232	62896392	62894809	62894914	62896530	62896996	101482	164,186,146	0,0,0	40,39,26	12,6,4	309	149	0.000135241	0.00345197	1.0,1.0,1.0	0.616,0.758,0.758	0.289	FALSE	165.333	42.3333	1	0.710667	Up in Vehicle	SE
101487	ENSG00000101191.17	DIDO1	chr20	-	62914209	62914406	62910773	62911614	62926431	62926469	101487	560,680,577	0,0,0	96,88,97	12,11,21	346	149	6.78066e-07	2.33545e-05	1.0,1.0,1.0	0.775,0.775,0.665	0.262	FALSE	605.667	108.333	1	0.738333	Up in Vehicle	SE
101559	ENSG00000084676.16	NCOA1	chr2	+	24693251	24693347	24691480	24691660	24706567	24707888	101559	113,108,96	0,0,0	21,25,32	10,3,15	245	149	2.94163e-05	0.000828668	1.0,1.0,1.0	0.561,0.835,0.565	0.346	FALSE	105.667	35.3333	1	0.653667	Up in Vehicle	SE
101569	ENSG00000084676.16	NCOA1	chr2	+	24710930	24711111	24706567	24707888	24726588	24726706	101569	420,425,379	0,0,0	100,89,110	19,14,37	330	149	4.61153e-12	2.48108e-10	1.0,1.0,1.0	0.704,0.742,0.573	0.327	FALSE	408	123	1	0.673	Up in Vehicle	SE
101577	ENSG00000084676.16	NCOA1	chr2	+	24762686	24762776	24757972	24758156	24768220	24770702	101577	128,143,144	1,5,5	17,44,30	8,9,18	239	149	6.78207e-06	0.000207513	0.988,0.947,0.947	0.57,0.753,0.51	0.35	FALSE	142	42	0.960667	0.611	Up in Vehicle	SE
101579	ENSG00000084676.16	NCOA1	chr2	+	24768078	24768135	24757972	24758156	24768220	24770702	101579	24,22,23	1,5,5	0,1,1	8,9,18	206	149	0	0	0.946,0.761,0.769	0.0,0.074,0.039	0.788	FALSE	26.6667	12.3333	0.825333	0.0376667	Up in Vehicle	SE
101581	ENSG00000084676.16	NCOA1	chr2	+	24768078	24768135	24762686	24762776	24768220	24770702	101581	97,107,88	60,43,59	1,12,5	5,26,23	206	149	8.32882e-06	0.000252133	0.539,0.643,0.519	0.126,0.25,0.136	0.396	FALSE	151.333	24	0.567	0.170667	Up in Vehicle	SE
101590	ENSG00000143970.18	ASXL2	chr2	-	25835537	25835540	25806228	25806337	25845480	25845563	101590	73,88,59	0,2,3	56,29,98	39,31,43	152	149	5.66991e-13	3.263e-11	1.0,0.977,0.951	0.585,0.478,0.691	0.391	FALSE	75	98.6667	0.976	0.584667	Up in Vehicle	SE
101850	ENSG00000054267.22	ARID4B	chr1	-	235148403	235148447	235131633	235131997	235154880	235155112	101850	5,1,11	0,0,0	3,4,4	34,8,15	193	149	0	0	1.0,1.0,1.0	0.064,0.279,0.171	0.829	FALSE	5.66667	22.6667	1	0.171333	Up in Vehicle	SE
101854	ENSG00000054267.22	ARID4B	chr1	-	235152705	235152765	235131633	235131997	235154880	235155112	101854	292,317,261	0,0,0	104,81,86	34,8,15	209	149	0.000403783	0.0095199	1.0,1.0,1.0	0.686,0.878,0.803	0.211	FALSE	290	109.333	1	0.789	Up in Vehicle	SE
101872	ENSG00000054267.22	ARID4B	chr1	-	235213768	235214026	235196030	235196115	235219792	235219968	101872	905,848,707	43,46,27	172,127,167	126,73,117	407	149	0	0	0.885,0.871,0.906	0.333,0.389,0.343	0.532	FALSE	858.667	260.667	0.887333	0.355	Up in Vehicle	SE
101935	ENSG00000084733.11	RAB10	chr2	+	26109767	26109906	26034083	26034735	26127849	26127951	101935	12,9,7	0,0,0	48,13,14	7,7,9	288	149	1.85452e-05	0.000536884	1.0,1.0,1.0	0.78,0.49,0.446	0.428	FALSE	9.33333	32.6667	1	0.572	Up in Vehicle	SE
102034	ENSG00000085224.23	ATRX	chrX	-	77688817	77688924	77683538	77684593	77696576	77696704	102034	26,44,6	0,0,0	36,21,41	3,27,37	256	149	8.69699e-05	0.00228247	1.0,1.0,1.0	0.875,0.312,0.392	0.474	FALSE	25.3333	55	1	0.526333	Up in Vehicle	SE
102037	ENSG00000085224.23	ATRX	chrX	-	77688817	77688927	77681519	77684593	77696576	77696704	102037	24,37,17	0,0,0	41,39,36	3,27,37	259	149	0.000131024	0.00334846	1.0,1.0,1.0	0.887,0.454,0.359	0.433	FALSE	26	61	1	0.566667	Up in Vehicle	SE
102045	ENSG00000085224.23	ATRX	chrX	-	77697582	77697635	77696576	77696704	77698573	77698580	102045	197,258,80	0,0,0	109,95,135	37,30,49	202	149	0	0	1.0,1.0,1.0	0.685,0.7,0.67	0.315	FALSE	178.333	151.667	1	0.685	Up in Vehicle	SE
102048	ENSG00000085224.23	ATRX	chrX	-	77717130	77717243	77698573	77698629	77785844	77786233	102048	132,163,49	0,0,0	77,66,126	20,20,38	262	149	0	0	1.0,1.0,1.0	0.686,0.652,0.653	0.336	FALSE	114.667	115.667	1	0.663667	Up in Vehicle	SE
102128	ENSG00000196378.14	ZNF34	chr8	-	144777457	144777577	144772223	144774605	144778037	144778164	102128	26,27,29	3,0,4	9,16,18	12,11,10	269	149	2.12676e-05	0.000611045	0.828,1.0,0.801	0.293,0.446,0.499	0.464	FALSE	29.6667	25.3333	0.876333	0.412667	Up in Vehicle	SE
102182	ENSG00000113742.14	CPEB4	chr5	+	173932449	173932500	173910522	173910604	173944966	173945092	102182	40,37,20	15,14,10	3,4,5	20,15,15	200	149	4.69351e-09	1.99696e-07	0.665,0.663,0.598	0.101,0.166,0.199	0.487	FALSE	45.3333	20.6667	0.642	0.155333	Up in Vehicle	SE
102186	ENSG00000113742.14	CPEB4	chr5	+	173943025	173943049	173910522	173910604	173944966	173945140	102186	19,17,17	15,14,10	1,1,1	20,15,15	173	149	1.88245e-10	8.98514e-09	0.522,0.511,0.594	0.041,0.054,0.054	0.493	FALSE	30.6667	17.6667	0.542333	0.0496667	Up in Vehicle	SE
102189	ENSG00000113742.14	CPEB4	chr5	+	173949507	173949597	173944966	173945140	173949959	173950078	102189	147,191,140	0,0,0	20,36,75	9,11,17	239	149	1.71635e-07	6.29378e-06	1.0,1.0,1.0	0.581,0.671,0.733	0.338	FALSE	159.333	56	1	0.661667	Up in Vehicle	SE
102336	ENSG00000243943.10	ZNF512	chr2	+	27583657	27583716	27582968	27583142	27598066	27598254	102336	561,645,632	305,270,294	58,66,118	119,69,122	208	149	0.00033638	0.00804219	0.569,0.631,0.606	0.259,0.407,0.409	0.244	FALSE	902.333	184	0.602	0.358333	Up in Vehicle	SE
102337	ENSG00000243943.10	ZNF512	chr2	+	27583657	27583716	27582968	27583142	27598069	27598254	102337	151,185,194	53,60,56	2,13,35	45,23,23	208	149	0.000178776	0.00447944	0.671,0.688,0.713	0.031,0.288,0.522	0.41	FALSE	233	47	0.690667	0.280333	Up in Vehicle	SE
102469	ENSG00000198105.16	ZNF248	chr10	-	37837616	37837712	37828762	37833116	37856295	37856337	102469	127,128,102	0,0,2	38,24,21	11,12,18	245	149	5.35068e-11	2.66553e-09	1.0,1.0,0.969	0.678,0.549,0.415	0.442	FALSE	119.667	41.3333	0.989667	0.547333	Up in Vehicle	SE
102513	ENSG00000163811.12	WDR43	chr2	+	28914068	28914208	28906459	28906581	28927568	28927700	102513	14,5,3	0,0,0	53,58,48	21,10,21	289	149	8.34176e-11	4.08859e-09	1.0,1.0,1.0	0.565,0.749,0.541	0.382	FALSE	7.33333	70.3333	1	0.618333	Up in Vehicle	SE
102517	ENSG00000163811.12	WDR43	chr2	+	28917892	28917995	28914068	28914208	28927568	28927700	102517	275,323,313	0,0,0	25,29,33	23,30,26	252	149	0	0	1.0,1.0,1.0	0.391,0.364,0.429	0.605	FALSE	303.667	55.3333	1	0.394667	Up in Vehicle	SE
102525	ENSG00000163811.12	WDR43	chr2	+	28924981	28925153	28914068	28914208	28927568	28927700	102525	63,53,60	0,0,0	23,11,24	23,30,26	321	149	0	0	1.0,1.0,1.0	0.317,0.145,0.3	0.746	FALSE	58.6667	45.6667	1	0.254	Up in Vehicle	SE
102527	ENSG00000163811.12	WDR43	chr2	+	28924981	28925153	28922918	28922983	28927568	28927700	102527	428,473,487	0,0,0	40,30,71	13,10,7	321	149	2.29538e-05	0.000656348	1.0,1.0,1.0	0.588,0.582,0.825	0.335	FALSE	462.667	57	1	0.665	Up in Vehicle	SE
102528	ENSG00000163811.12	WDR43	chr2	+	28926467	28926554	28906459	28906581	28927568	28927700	102528	372,356,323	0,0,0	21,32,32	21,10,21	236	149	1.14675e-12	6.44813e-11	1.0,1.0,1.0	0.387,0.669,0.49	0.485	FALSE	350.333	45.6667	1	0.515333	Up in Vehicle	SE
102529	ENSG00000163811.12	WDR43	chr2	+	28926467	28926554	28914068	28914208	28927568	28927700	102529	372,356,323	0,0,0	35,30,32	23,30,26	236	149	0	0	1.0,1.0,1.0	0.49,0.387,0.437	0.562	FALSE	350.333	58.6667	1	0.438	Up in Vehicle	SE
102530	ENSG00000163811.12	WDR43	chr2	+	28926467	28926554	28922918	28922983	28927568	28927700	102530	372,356,323	0,0,0	25,33,52	13,10,7	236	149	7.59472e-05	0.00201031	1.0,1.0,1.0	0.548,0.676,0.824	0.317	FALSE	350.333	46.6667	1	0.682667	Up in Vehicle	SE
102537	ENSG00000163811.12	WDR43	chr2	+	28935520	28935607	28929578	28929710	28941460	28941574	102537	470,473,420	0,0,0	42,41,30	7,14,37	236	149	1.50644e-05	0.000441497	1.0,1.0,1.0	0.791,0.649,0.339	0.407	FALSE	454.333	57	1	0.593	Up in Vehicle	SE
102538	ENSG00000163811.12	WDR43	chr2	+	28935520	28935607	28929578	28929710	28942311	28942381	102538	472,473,420	0,0,0	43,51,27	43,52,77	236	149	0	0	1.0,1.0,1.0	0.387,0.382,0.181	0.683	FALSE	455	97.6667	1	0.316667	Up in Vehicle	SE
102544	ENSG00000163811.12	WDR43	chr2	+	28937930	28937994	28936921	28936953	28942311	28942381	102544	240,291,253	0,0,0	8,15,11	7,3,7	213	149	9.78679e-05	0.00255203	1.0,1.0,1.0	0.444,0.778,0.524	0.418	FALSE	261.333	17	1	0.582	Up in Vehicle	SE
102545	ENSG00000163811.12	WDR43	chr2	+	28941460	28941574	28929578	28929710	28942311	28942381	102545	325,412,341	0,0,0	21,60,88	43,52,77	263	149	0	0	1.0,1.0,1.0	0.217,0.395,0.393	0.665	FALSE	359.333	113.667	1	0.335	Up in Vehicle	SE
102551	ENSG00000163811.12	WDR43	chr2	+	28942311	28942381	28929578	28929710	28946449	28946499	102551	321,349,249	0,0,0	141,193,267	37,18,47	219	149	4.18361e-05	0.00115276	1.0,1.0,1.0	0.722,0.879,0.794	0.202	FALSE	306.333	234.333	1	0.798333	Up in Vehicle	SE
102555	ENSG00000038274.18	MAT2B	chr5	+	163513554	163513669	163512001	163512196	163513841	163513994	102555	1257,1549,1329	0,2,1	411,338,360	47,69,142	264	149	1.57576e-08	6.36812e-07	1.0,0.998,0.999	0.832,0.734,0.589	0.281	FALSE	1379.33	455.667	0.999	0.718333	Up in Vehicle	SE
102556	ENSG00000038274.18	MAT2B	chr5	+	163513567	163513669	163512001	163512196	163513841	163513994	102556	384,470,430	0,2,1	188,132,148	47,69,142	251	149	2.91989e-14	1.84372e-12	1.0,0.993,0.996	0.704,0.532,0.382	0.457	FALSE	429	242	0.996333	0.539333	Up in Vehicle	SE
102559	ENSG00000038274.18	MAT2B	chr5	+	163517560	163517674	163515822	163516711	163518192	163519149	102559	1250,1305,1175	0,0,0	124,53,74	65,45,66	263	149	0	0	1.0,1.0,1.0	0.519,0.4,0.388	0.564	FALSE	1243.33	142.333	1	0.435667	Up in Vehicle	SE
102612	ENSG00000307088.1	ENSG00000307088	chrGL000205.2	-	135084	135297	105812	106033	136473	136562	102612	14,39,30	0,3,1	0,1,8	12,0,8	362	149	0.000142576	0.00362945	1.0,0.843,0.925	0.0,1.0,0.292	0.492	FALSE	29	9.66667	0.922667	0.430667	Up in Vehicle	SE
102714	ENSG00000132305.22	IMMT	chr2	-	86153559	86153574	86151296	86151520	86159535	86159671	102714	65,69,49	1,0,0	11,25,20	15,60,61	164	149	0	0	0.983,1.0,1.0	0.4,0.275,0.23	0.693	FALSE	61.3333	64	0.994333	0.301667	Up in Vehicle	SE
102715	ENSG00000132305.22	IMMT	chr2	-	86158591	86158721	86151296	86151520	86159535	86159671	102715	446,463,514	1,0,0	208,177,215	15,60,61	279	149	3.98177e-06	0.000125781	0.996,1.0,1.0	0.881,0.612,0.653	0.283	FALSE	474.667	245.333	0.998667	0.715333	Up in Vehicle	SE
102741	ENSG00000134056.12	KGD4	chr5	+	69226341	69226401	69217785	69217871	69228199	69228202	102741	263,276,272	3,9,9	149,122,138	25,38,35	209	149	1.27761e-06	4.27078e-05	0.984,0.956,0.956	0.809,0.696,0.738	0.218	FALSE	277.333	169	0.965333	0.747667	Up in Vehicle	SE
102757	ENSG00000074657.14	ZNF532	chr18	+	58865303	58865385	58864408	58864529	58918270	58918661	102757	4,3,10	0,0,0	3,1,5	12,8,9	231	149	0	0	1.0,1.0,1.0	0.139,0.075,0.264	0.841	FALSE	5.66667	12.6667	1	0.159333	Up in Vehicle	SE
102768	ENSG00000074657.14	ZNF532	chr18	+	58865469	58865579	58864408	58864529	58979054	58979167	102768	7,20,9	0,0,0	13,2,10	12,12,2	259	149	5.24974e-06	0.000163035	1.0,1.0,1.0	0.384,0.087,0.742	0.596	FALSE	12	17	1	0.404333	Up in Vehicle	SE
102823	ENSG00000164118.13	CEP44	chr4	+	174316529	174316567	174316165	174316290	174317334	174318665	102823	402,479,381	50,57,50	26,37,55	53,39,36	187	149	8.27296e-10	3.75164e-08	0.865,0.87,0.859	0.281,0.431,0.549	0.444	FALSE	473	82	0.864667	0.420333	Up in Vehicle	SE
102825	ENSG00000164118.13	CEP44	chr4	+	174316529	174316567	174316165	174316290	174331481	174332293	102825	141,182,133	79,77,95	18,13,25	42,48,52	187	149	4.31788e-08	1.67836e-06	0.587,0.653,0.527	0.255,0.177,0.277	0.353	FALSE	235.667	66	0.589	0.236333	Up in Vehicle	SE
102874	ENSG00000172954.14	LCLAT1	chr2	+	30525586	30525755	30447225	30447383	30640116	30640830	102874	107,119,82	0,0,0	48,45,54	12,6,13	318	149	1.25084e-06	4.18559e-05	1.0,1.0,1.0	0.652,0.778,0.661	0.303	FALSE	102.667	59.3333	1	0.697	Up in Vehicle	SE
102884	ENSG00000172954.14	LCLAT1	chr2	+	30562145	30562292	30533115	30533314	30640116	30640830	102884	175,145,134	0,3,0	33,16,46	60,68,69	296	149	0	0	1.0,0.961,1.0	0.217,0.106,0.251	0.796	FALSE	152.333	97.3333	0.987	0.191333	Up in Vehicle	SE
102922	ENSG00000050344.9	NFE2L3	chr7	+	26183700	26183784	26177942	26178122	26184532	26187137	102922	448,425,451	0,0,0	406,251,323	64,85,35	233	149	2.70209e-06	8.71559e-05	1.0,1.0,1.0	0.802,0.654,0.855	0.23	FALSE	441.333	388	1	0.770333	Up in Vehicle	SE
102926	ENSG00000183814.16	LIN9	chr1	-	226233343	226233523	226232712	226233193	226238970	226239096	102926	320,279,353	0,0,0	30,23,20	6,5,8	329	149	1.68042e-05	0.000489655	1.0,1.0,1.0	0.694,0.676,0.531	0.366	FALSE	317.333	30.6667	1	0.633667	Up in Vehicle	SE
102979	ENSG00000101266.19	CSNK2A1	chr20	-	527932	528049	505117	505229	543671	543712	102979	106,126,82	16,26,21	11,13,24	12,9,22	266	149	7.36372e-05	0.00195314	0.788,0.731,0.686	0.339,0.447,0.379	0.347	FALSE	125.667	30.3333	0.735	0.388333	Up in Vehicle	SE
102996	ENSG00000169607.13	CKAP2L	chr2	-	112760712	112760764	112755976	112757214	112762502	112762569	102996	431,440,362	10,10,6	58,43,31	39,27,38	201	149	0	0	0.97,0.97,0.978	0.524,0.541,0.377	0.492	FALSE	419.667	78.6667	0.972667	0.480667	Up in Vehicle	SE
102997	ENSG00000169607.13	CKAP2L	chr2	-	112760712	112760764	112755976	112757214	112764561	112764609	102997	158,153,143	3,0,0	50,34,53	39,97,139	201	149	0	0	0.975,1.0,1.0	0.487,0.206,0.22	0.687	FALSE	152.333	137.333	0.991667	0.304333	Up in Vehicle	SE
103000	ENSG00000169607.13	CKAP2L	chr2	-	112762502	112762569	112756953	112757214	112764561	112764609	103000	11,14,7	3,0,0	37,28,36	39,97,139	216	149	5.79585e-09	2.44454e-07	0.717,1.0,1.0	0.396,0.166,0.152	0.668	FALSE	11.6667	125.333	0.905667	0.238	Up in Vehicle	SE
103001	ENSG00000169607.13	CKAP2L	chr2	-	112762502	112762569	112760712	112760764	112764561	112764609	103001	297,333,248	22,36,21	28,26,16	24,16,38	216	149	3.10399e-09	1.33992e-07	0.903,0.865,0.891	0.446,0.529,0.225	0.486	FALSE	319	49.3333	0.886333	0.4	Up in Vehicle	SE
103020	ENSG00000107201.12	RIGI	chr9	-	32488733	32488887	32487944	32488203	32489343	32489451	103020	32,30,48	0,0,0	5,6,18	2,4,8	303	149	2.14762e-06	6.99743e-05	1.0,1.0,1.0	0.551,0.425,0.525	0.5	FALSE	36.6667	14.3333	1	0.500333	Up in Vehicle	SE
103021	ENSG00000107201.12	RIGI	chr9	-	32491300	32491420	32489343	32489451	32493760	32493942	103021	24,12,21	0,0,0	2,2,11	7,4,5	269	149	1.53395e-08	6.20689e-07	1.0,1.0,1.0	0.137,0.217,0.549	0.699	FALSE	19	10.3333	1	0.301	Up in Vehicle	SE
103032	ENSG00000162961.14	DPY30	chr2	-	32023676	32023808	32023421	32023474	32029593	32029736	103032	47,40,39	15,18,14	22,4,21	46,12,23	281	149	5.56884e-05	0.00150303	0.624,0.541,0.596	0.202,0.15,0.326	0.361	FALSE	57.6667	42.6667	0.587	0.226	Up in Vehicle	SE
103045	ENSG00000291146.2	RP9P	chr7	-	32918310	32918372	32916809	32917542	32942319	32942551	103045	34,74,61	0,0,0	31,15,22	63,37,64	211	149	0	0	1.0,1.0,1.0	0.258,0.223,0.195	0.775	FALSE	56.3333	77.3333	1	0.225333	Up in Vehicle	SE
103051	ENSG00000291146.2	RP9P	chr7	-	32930077	32930108	32921338	32921430	32942319	32942551	103051	30,48,35	0,0,0	25,20,21	8,17,7	180	149	1.69687e-06	5.59515e-05	1.0,1.0,1.0	0.721,0.493,0.713	0.358	FALSE	37.6667	32.6667	1	0.642333	Up in Vehicle	SE
103052	ENSG00000291146.2	RP9P	chr7	-	32933813	32933896	32921338	32921430	32942319	32942581	103052	11,5,6	0,0,0	26,12,10	8,17,7	232	149	1.24076e-08	5.07458e-07	1.0,1.0,1.0	0.676,0.312,0.478	0.511	FALSE	7.33333	26.6667	1	0.488667	Up in Vehicle	SE
103079	ENSG00000204054.15	LINC00963	chr9	+	129502396	129503139	129498391	129498511	129503322	129503672	103079	22,30,33	11,8,13	4,26,46	0,1,0	892	149	4.56963e-09	1.94643e-07	0.25,0.385,0.298	1.0,0.813,1.0	-0.627	FALSE	39	25.6667	0.311	0.937667	Up in PladB	SE
103137	ENSG00000130396.22	AFDN	chr6	+	167947852	167947944	167946706	167946901	167948292	167948478	103137	371,324,332	3,0,7	77,49,61	15,19,11	241	149	2.06394e-06	6.74116e-05	0.987,1.0,0.967	0.76,0.615,0.774	0.268	FALSE	345.667	77.3333	0.984667	0.716333	Up in Vehicle	SE
103160	ENSG00000130338.13	TULP4	chr6	+	158413064	158413193	158312464	158314268	158429735	158429897	103160	206,176,167	0,0,2	154,135,255	35,18,28	278	149	1.0254e-06	3.46273e-05	1.0,1.0,0.978	0.702,0.801,0.83	0.215	FALSE	183.667	208.333	0.992667	0.777667	Up in Vehicle	SE
103170	ENSG00000130338.13	TULP4	chr6	+	158461562	158461729	158429735	158429897	158479750	158479975	103170	77,66,53	2,0,2	36,38,32	8,12,14	316	149	1.87471e-07	6.84256e-06	0.948,1.0,0.926	0.68,0.599,0.519	0.359	FALSE	66.6667	46.6667	0.958	0.599333	Up in Vehicle	SE
103289	ENSG00000284770.2	TBCE	chr1	+	235435744	235436608	235414432	235414618	235437321	235437474	103289	159,187,158	0,1,4	34,41,59	11,8,4	1013	149	2.96676e-06	9.51893e-05	1.0,0.965,0.853	0.313,0.43,0.684	0.464	FALSE	169.667	52.3333	0.939333	0.475667	Up in Vehicle	SE
103480	ENSG00000211460.12	TSN	chr2	+	121757239	121757333	121755544	121755845	121765133	121765218	103480	298,347,311	0,0,0	159,152,162	21,33,35	243	149	1.408e-09	6.27276e-08	1.0,1.0,1.0	0.823,0.739,0.739	0.233	FALSE	318.667	187.333	1	0.767	Up in Vehicle	SE
103485	ENSG00000211460.12	TSN	chr2	+	121757239	121757333	121756170	121756691	121761408	121761524	103485	1,4,13	0,0,0	0,2,3	6,2,4	243	149	2.87139e-09	1.2428e-07	1.0,1.0,1.0	0.0,0.38,0.315	0.768	FALSE	6	5.66667	1	0.231667	Up in Vehicle	SE
103495	ENSG00000211460.12	TSN	chr2	+	121761408	121761524	121755544	121755845	121765133	121767853	103495	7,13,16	0,0,0	20,52,63	21,33,35	265	149	2.87659e-13	1.69307e-11	1.0,1.0,1.0	0.349,0.47,0.503	0.559	FALSE	12	74.6667	1	0.440667	Up in Vehicle	SE
103569	ENSG00000169379.17	ARL13B	chr3	+	94050823	94050892	94049405	94049522	94053186	94053300	103569	139,180,188	0,0,0	14,10,7	16,13,7	218	149	0	0	1.0,1.0,1.0	0.374,0.345,0.406	0.625	FALSE	169	22.3333	1	0.375	Up in Vehicle	SE
103575	ENSG00000109670.17	FBXW7	chr4	-	152330731	152330868	152329671	152329785	152346929	152347071	103575	109,86,83	0,0,0	32,21,63	13,10,18	286	149	5.83311e-13	3.35269e-11	1.0,1.0,1.0	0.562,0.522,0.646	0.423	FALSE	92.6667	52.3333	1	0.576667	Up in Vehicle	SE
103577	ENSG00000109670.17	FBXW7	chr4	-	152337801	152337936	152329671	152329785	152346929	152347071	103577	78,113,57	0,0,0	7,25,22	13,10,18	284	149	1.9984e-13	1.18878e-11	1.0,1.0,1.0	0.22,0.567,0.391	0.607	FALSE	82.6667	31.6667	1	0.392667	Up in Vehicle	SE
103641	ENSG00000144136.11	SLC20A1	chr2	+	112657121	112657241	112652701	112652798	112658824	112659087	103641	657,636,729	0,1,0	39,76,76	14,20,8	269	149	1.48332e-05	0.000434967	1.0,0.997,1.0	0.607,0.678,0.84	0.291	FALSE	674.333	77.6667	0.999	0.708333	Up in Vehicle	SE
103643	ENSG00000144136.11	SLC20A1	chr2	+	112660386	112660572	112659203	112659762	112662863	112663825	103643	521,655,561	0,0,0	171,89,94	29,26,39	335	149	1.66533e-15	1.14234e-13	1.0,1.0,1.0	0.724,0.604,0.517	0.385	FALSE	579	149.333	1	0.615	Up in Vehicle	SE
103644	ENSG00000144136.11	SLC20A1	chr2	+	112660386	112661226	112658362	112659762	112662863	112663825	103644	848,1010,851	0,0,0	388,292,301	29,26,39	989	149	0	0	1.0,1.0,1.0	0.668,0.629,0.538	0.388	FALSE	903	358.333	1	0.611667	Up in Vehicle	SE
103645	ENSG00000144136.11	SLC20A1	chr2	+	112661141	112661226	112659203	112659762	112662863	112663825	103645	312,343,277	0,0,0	33,44,64	29,26,39	234	149	0	0	1.0,1.0,1.0	0.42,0.519,0.511	0.517	FALSE	310.667	78.3333	1	0.483333	Up in Vehicle	SE
103663	ENSG00000084093.19	REST	chr4	+	56927614	56927664	56910629	56911536	56929840	56935844	103663	30,26,27	0,0,0	0,10,14	14,5,21	199	149	6.13036e-09	2.57752e-07	1.0,1.0,1.0	0.0,0.6,0.333	0.689	FALSE	27.6667	21.3333	1	0.311	Up in Vehicle	SE
103664	ENSG00000084093.19	REST	chr4	+	56927614	56927664	56919786	56919870	56929840	56935844	103664	83,68,65	23,12,17	21,19,20	29,38,48	199	149	7.83817e-13	4.45794e-11	0.73,0.809,0.741	0.352,0.272,0.238	0.473	FALSE	89.3333	58.3333	0.76	0.287333	Up in Vehicle	SE
103676	ENSG00000152133.17	GPATCH11	chr2	+	37090680	37090722	37089639	37089866	37091915	37092036	103676	313,276,280	11,6,4	0,6,10	2,7,11	191	149	2.23887e-06	7.27605e-05	0.957,0.973,0.982	0.0,0.401,0.415	0.699	FALSE	296.667	12	0.970667	0.272	Up in Vehicle	SE
103762	ENSG00000182175.15	RGMA	chr15	-	93065831	93066259	93051992	93052507	93072915	93073031	103762	0,10,12	24,28,26	12,3,20	0,1,0	577	149	6.70006e-09	2.80346e-07	0.0,0.084,0.106	1.0,0.437,1.0	-0.749	FALSE	33.3333	12	0.0633333	0.812333	Up in PladB	SE
103846	ENSG00000119787.14	ATL2	chr2	-	38299255	38299327	38297930	38298575	38309378	38309506	103846	141,177,123	0,0,0	21,25,28	37,18,36	221	149	0	0	1.0,1.0,1.0	0.277,0.484,0.344	0.632	FALSE	147	55	1	0.368333	Up in Vehicle	SE
103850	ENSG00000119787.14	ATL2	chr2	-	38310308	38310447	38309378	38309506	38313150	38313243	103850	648,665,665	1,1,2	74,68,104	15,11,14	288	149	1.32405e-05	0.000391061	0.997,0.997,0.994	0.718,0.762,0.794	0.238	FALSE	660.667	95.3333	0.996	0.758	Up in Vehicle	SE
103902	ENSG00000160584.17	SIK3	chr11	-	116954043	116954107	116927218	116927380	116956947	116957044	103902	129,128,165	0,0,0	32,32,52	7,5,16	213	149	0.00029635	0.00714962	1.0,1.0,1.0	0.762,0.817,0.695	0.242	FALSE	140.667	48	1	0.758	Up in Vehicle	SE
103939	ENSG00000100532.13	CGRRF1	chr14	+	54522453	54522593	54509811	54510063	54530048	54530226	103939	200,215,196	1,2,1	71,44,79	27,16,16	289	149	1.0103e-13	6.15772e-12	0.99,0.982,0.99	0.576,0.586,0.718	0.361	FALSE	205	84.3333	0.987333	0.626667	Up in Vehicle	SE
103944	ENSG00000100532.13	CGRRF1	chr14	+	54537721	54537829	54530902	54531050	54538062	54538098	103944	116,173,154	0,0,0	24,22,15	2,21,8	257	149	0.000289805	0.00699913	1.0,1.0,1.0	0.874,0.378,0.521	0.409	FALSE	147.667	30.6667	1	0.591	Up in Vehicle	SE
104386	ENSG00000164024.12	METAP1	chr4	+	99048732	99048876	99028866	99028918	99061153	99061519	104386	1,11,14	0,0,0	1,6,14	4,7,7	293	149	5.06407e-09	2.14781e-07	1.0,1.0,1.0	0.113,0.304,0.504	0.693	FALSE	8.66667	13	1	0.307	Up in Vehicle	SE
104405	ENSG00000272391.6	POM121C	chr7	-	75425073	75425195	75424525	75424628	75425634	75425708	104405	747,830,799	0,0,1	87,101,138	49,42,63	271	149	0	0	1.0,1.0,0.998	0.494,0.569,0.546	0.463	FALSE	792.333	160	0.999333	0.536333	Up in Vehicle	SE
104408	ENSG00000272391.6	POM121C	chr7	-	75426361	75426453	75425531	75425708	75437514	75437668	104408	674,803,766	3,5,6	107,95,98	44,60,82	241	149	0	0	0.993,0.99,0.987	0.601,0.495,0.425	0.483	FALSE	752.333	162	0.99	0.507	Up in Vehicle	SE
104445	ENSG00000168214.22	RBPJ	chr4	+	26420550	26420725	26415474	26415640	26430691	26430703	104445	398,403,372	0,0,0	133,106,149	30,48,51	324	149	0	0	1.0,1.0,1.0	0.671,0.504,0.573	0.417	FALSE	391	172.333	1	0.582667	Up in Vehicle	SE
104446	ENSG00000168214.22	RBPJ	chr4	+	26420550	26424479	26415474	26415640	26430691	26431182	104446	525,557,492	0,0,0	818,758,888	30,48,51	4078	149	0	0	1.0,1.0,1.0	0.499,0.366,0.389	0.582	FALSE	524.667	864.333	1	0.418	Up in Vehicle	SE
104452	ENSG00000168214.22	RBPJ	chr4	+	26424630	26424743	26420550	26424479	26430691	26430703	104452	104,159,110	0,0,0	42,33,49	20,9,14	262	149	1.78205e-11	9.17839e-10	1.0,1.0,1.0	0.544,0.676,0.666	0.371	FALSE	124.333	55.6667	1	0.628667	Up in Vehicle	SE
104457	ENSG00000168214.22	RBPJ	chr4	+	26428719	26428860	26424630	26424743	26430691	26430703	104457	249,301,228	0,0,2	41,45,60	34,9,17	290	149	2.08738e-08	8.35287e-07	1.0,1.0,0.983	0.383,0.72,0.645	0.412	FALSE	260	68.6667	0.994333	0.582667	Up in Vehicle	SE
104458	ENSG00000168214.22	RBPJ	chr4	+	26428719	26430522	26415474	26415640	26430691	26431182	104458	227,316,267	0,0,0	518,543,589	30,48,51	1952	149	0	0	1.0,1.0,1.0	0.569,0.463,0.469	0.5	FALSE	270	593	1	0.500333	Up in Vehicle	SE
104459	ENSG00000168214.22	RBPJ	chr4	+	26428719	26430522	26424630	26424743	26430691	26431182	104459	476,617,497	0,0,2	552,585,638	34,9,17	1952	149	4.42224e-06	0.000138792	1.0,1.0,0.95	0.553,0.832,0.741	0.275	FALSE	530.667	611.667	0.983333	0.708667	Up in Vehicle	SE
104460	ENSG00000168214.22	RBPJ	chr4	+	26429897	26430053	26415474	26415640	26430691	26431156	104460	7,8,3	0,0,0	22,16,18	30,48,51	305	149	9.49485e-12	4.98947e-10	1.0,1.0,1.0	0.264,0.14,0.147	0.816	FALSE	6	61.6667	1	0.183667	Up in Vehicle	SE
104462	ENSG00000168214.22	RBPJ	chr4	+	26429897	26430053	26424630	26424743	26430691	26431156	104462	7,8,3	0,0,2	21,17,12	34,9,17	305	149	0.000158933	0.00401669	1.0,1.0,0.423	0.232,0.48,0.256	0.485	FALSE	6.66667	36.6667	0.807667	0.322667	Up in Vehicle	SE
104465	ENSG00000168214.22	RBPJ	chr4	+	26430418	26430522	26424630	26424743	26430691	26430703	104465	186,257,190	0,0,2	44,40,44	34,9,17	253	149	3.1059e-10	1.45836e-08	1.0,1.0,0.982	0.433,0.724,0.604	0.407	FALSE	211.667	62.6667	0.994	0.587	Up in Vehicle	SE
104475	ENSG00000165006.14	UBAP1	chr9	+	34220907	34220948	34179037	34179240	34234215	34234340	104475	270,301,334	11,9,21	42,41,45	17,10,16	190	149	0.000135752	0.00346463	0.951,0.963,0.926	0.66,0.763,0.688	0.243	FALSE	315.333	57	0.946667	0.703667	Up in Vehicle	SE
104476	ENSG00000165006.14	UBAP1	chr9	+	34220907	34220948	34179037	34179240	34241184	34242108	104476	87,83,108	2,1,0	13,18,10	24,33,47	190	149	0	0	0.972,0.985,1.0	0.298,0.3,0.143	0.739	FALSE	93.6667	48.3333	0.985667	0.247	Up in Vehicle	SE
104478	ENSG00000165006.14	UBAP1	chr9	+	34234215	34234340	34179004	34179240	34241184	34242108	104478	134,203,199	2,1,0	54,34,48	24,33,47	274	149	0	0	0.973,0.991,1.0	0.55,0.359,0.357	0.566	FALSE	179.667	80	0.988	0.422	Up in Vehicle	SE
104668	ENSG00000205054.10	LINC01121	chr2	-	45168537	45168877	45166201	45166255	45189120	45189249	104668	5,11,4	0,0,0	2,3,9	4,2,4	489	149	7.81837e-08	2.96273e-06	1.0,1.0,1.0	0.132,0.314,0.407	0.716	FALSE	6.66667	8	1	0.284333	Up in Vehicle	SE
104683	ENSG00000126746.19	ZNF384	chr12	-	6672349	6672532	6670759	6670838	6678126	6678460	104683	167,193,243	2,0,2	121,110,172	28,34,50	332	149	0	0	0.974,1.0,0.982	0.66,0.592,0.607	0.366	FALSE	202.333	171.667	0.985333	0.619667	Up in Vehicle	SE
104689	ENSG00000126746.19	ZNF384	chr12	-	6678662	6678710	6678126	6678460	6678945	6679183	104689	199,291,265	47,39,55	20,41,58	212,196,243	197	149	0	0	0.762,0.849,0.785	0.067,0.137,0.153	0.68	FALSE	298.667	256.667	0.798667	0.119	Up in Vehicle	SE
104691	ENSG00000126746.19	ZNF384	chr12	-	6679454	6679521	6678945	6679183	6688166	6688226	104691	220,242,254	0,0,0	85,33,65	17,36,42	216	149	2.38877e-08	9.50884e-07	1.0,1.0,1.0	0.775,0.387,0.516	0.441	FALSE	238.667	92.6667	1	0.559333	Up in Vehicle	SE
104900	ENSG00000143549.22	TPM3	chr1	-	154171412	154171488	154170648	154170711	154172907	154172978	104900	81,88,83	0,0,0	88,57,46	23,16,17	225	149	1.01769e-11	5.33556e-10	1.0,1.0,1.0	0.717,0.702,0.642	0.313	FALSE	84	82.3333	1	0.687	Up in Vehicle	SE
104940	ENSG00000171103.11	TRMT61B	chr2	-	28851071	28851298	28850327	28850405	28869578	28870309	104940	294,317,308	0,0,0	17,24,55	2,11,12	376	149	7.94933e-06	0.000241382	1.0,1.0,1.0	0.771,0.464,0.645	0.373	FALSE	306.333	40.3333	1	0.626667	Up in Vehicle	SE
104946	ENSG00000171103.11	TRMT61B	chr2	-	28861117	28861308	28850327	28850405	28869578	28870295	104946	102,143,95	0,0,0	11,11,22	2,11,12	340	149	1.02342e-07	3.8361e-06	1.0,1.0,1.0	0.707,0.305,0.446	0.514	FALSE	113.333	23	1	0.486	Up in Vehicle	SE
104949	ENSG00000171103.11	TRMT61B	chr2	-	28865016	28865119	28850327	28850405	28869578	28870295	104949	126,164,183	0,0,0	22,28,24	2,11,12	252	149	0.000207563	0.00513974	1.0,1.0,1.0	0.867,0.601,0.542	0.33	FALSE	157.667	33	1	0.67	Up in Vehicle	SE
105094	ENSG00000100888.15	CHD8	chr14	-	21391462	21391642	21390946	21391063	21391832	21391946	105094	1186,1325,1355	7,5,6	292,229,216	23,61,45	329	149	4.85471e-08	1.87424e-06	0.987,0.992,0.99	0.852,0.63,0.685	0.267	FALSE	1294.67	288.667	0.989667	0.722333	Up in Vehicle	SE
105097	ENSG00000100888.15	CHD8	chr14	-	21395297	21395352	21394911	21395119	21395816	21395892	105097	511,523,483	0,0,2	61,55,48	56,43,55	204	149	0	0	1.0,1.0,0.994	0.443,0.483,0.389	0.56	FALSE	506.333	106	0.998	0.438333	Up in Vehicle	SE
105162	ENSG00000138069.18	RAB1A	chr2	-	65088938	65089070	65086853	65088690	65097970	65098066	105162	950,916,899	2,1,1	246,177,282	30,50,60	281	149	3.07454e-12	1.6775e-10	0.996,0.998,0.998	0.813,0.652,0.714	0.271	FALSE	923	281.667	0.997333	0.726333	Up in Vehicle	SE
105164	ENSG00000138069.18	RAB1A	chr2	-	65088938	65089070	65086853	65088690	65129892	65130104	105164	943,912,890	0,0,0	235,158,265	39,67,72	281	149	2.33147e-15	1.57979e-13	1.0,1.0,1.0	0.762,0.556,0.661	0.34	FALSE	915	278.667	1	0.659667	Up in Vehicle	SE
105165	ENSG00000138069.18	RAB1A	chr2	-	65090982	65091078	65086853	65088690	65097970	65098066	105165	751,886,804	2,1,1	224,184,167	30,50,60	245	149	6.38186e-11	3.15716e-09	0.996,0.998,0.998	0.82,0.691,0.629	0.284	FALSE	815	238.333	0.997333	0.713333	Up in Vehicle	SE
105178	ENSG00000138069.18	RAB1A	chr2	-	65104733	65104806	65086853	65088690	65129892	65130086	105178	883,1086,888	0,0,0	272,315,378	39,67,72	222	149	1.20459e-13	7.28928e-12	1.0,1.0,1.0	0.824,0.759,0.779	0.213	FALSE	952.333	381	1	0.787333	Up in Vehicle	SE
105274	ENSG00000165813.20	CCDC186	chr10	-	114135890	114135977	114134912	114135055	114136147	114136246	105274	65,51,33	0,0,0	3,6,3	2,9,7	236	149	8.20238e-11	4.02287e-09	1.0,1.0,1.0	0.486,0.296,0.213	0.668	FALSE	49.6667	10	1	0.331667	Up in Vehicle	SE
105279	ENSG00000165813.20	CCDC186	chr10	-	114173140	114173265	114157553	114157680	114174014	114174202	105279	13,8,6	4,4,6	4,2,9	0,0,1	274	149	4.92284e-06	0.000153509	0.639,0.521,0.352	1.0,1.0,0.83	-0.439	FALSE	13.6667	5.33333	0.504	0.943333	Up in PladB	SE
105315	ENSG00000251136.12	PARAIL	chr8	-	89611433	89611989	89596418	89596512	89757044	89757422	105315	41,47,15	4,9,8	44,38,37	0,3,0	705	149	0.000280122	0.00678036	0.684,0.525,0.284	1.0,0.728,1.0	-0.412	FALSE	41.3333	40.6667	0.497667	0.909333	Up in PladB	SE
105482	ENSG00000115310.19	RTN4	chr2	-	54973820	54973867	54972186	54973198	54982514	54982653	105482	3,1,10	0,1,0	0,15,11	55,68,60	196	149	3.44937e-08	1.35183e-06	1.0,0.432,1.0	0.0,0.144,0.122	0.722	FALSE	5	69.6667	0.810667	0.0886667	Up in Vehicle	SE
105484	ENSG00000115310.19	RTN4	chr2	-	54973820	54973867	54973512	54973621	54982514	54982653	105484	952,1054,1068	17,12,27	514,398,415	91,101,112	196	149	5.55112e-16	3.93079e-14	0.977,0.985,0.968	0.811,0.75,0.738	0.21	FALSE	1043.33	543.667	0.976667	0.766333	Up in Vehicle	SE
105485	ENSG00000115310.19	RTN4	chr2	-	54974694	54974764	54972186	54973198	54982514	54982653	105485	652,750,659	0,1,0	305,240,278	55,68,60	219	149	0	0	1.0,0.998,1.0	0.79,0.706,0.759	0.248	FALSE	687.333	335.333	0.999333	0.751667	Up in Vehicle	SE
105486	ENSG00000115310.19	RTN4	chr2	-	54974694	54974764	54973512	54973621	54982514	54982653	105486	662,762,665	17,12,27	334,255,308	91,101,112	219	149	0	0	0.964,0.977,0.944	0.714,0.632,0.652	0.296	FALSE	715	400.333	0.961667	0.666	Up in Vehicle	SE
105562	ENSG00000144802.11	NFKBIZ	chr3	+	101857072	101857183	101855732	101855902	101857291	101857459	105562	20,38,39	0,0,0	4,9,9	20,9,10	260	149	0	0	1.0,1.0,1.0	0.103,0.364,0.34	0.731	FALSE	32.3333	20.3333	1	0.269	Up in Vehicle	SE
105593	ENSG00000055813.6	CCDC85A	chr2	+	56342878	56342955	56192476	56193440	56384265	56386172	105593	16,23,16	1,5,1	2,2,2	3,6,5	226	149	1.67732e-06	5.53308e-05	0.913,0.752,0.913	0.305,0.18,0.209	0.628	FALSE	20.6667	6.66667	0.859333	0.231333	Up in Vehicle	SE
105755	ENSG00000131375.10	CAPN7	chr3	+	15241452	15241588	15240753	15240853	15242177	15242253	105755	260,262,257	31,41,30	56,60,71	32,22,49	285	149	6.96527e-06	0.000212874	0.814,0.77,0.817	0.478,0.588,0.431	0.301	FALSE	293.667	96.6667	0.800333	0.499	Up in Vehicle	SE
105759	ENSG00000131375.10	CAPN7	chr3	+	15245525	15245671	15242177	15242253	15246731	15246794	105759	367,466,324	7,8,5	83,85,82	16,13,26	295	149	8.79879e-07	2.99391e-05	0.964,0.967,0.97	0.724,0.768,0.614	0.265	FALSE	392.333	101.667	0.967	0.702	Up in Vehicle	SE
105764	ENSG00000143702.17	CEP170	chr1	-	243129359	243129453	243128248	243128300	243136142	243136231	105764	1683,1722,1297	0,0,1	220,178,253	34,29,64	243	149	2.00795e-12	1.11233e-10	1.0,1.0,0.999	0.799,0.79,0.708	0.234	FALSE	1567.67	259.333	0.999667	0.765667	Up in Vehicle	SE
105846	ENSG00000213782.7	DDX47	chr12	+	12821654	12821726	12814130	12814224	12821964	12821969	105846	227,256,248	0,0,0	37,33,49	12,31,42	221	149	2.88658e-15	1.9438e-13	1.0,1.0,1.0	0.675,0.418,0.44	0.489	FALSE	243.667	68	1	0.511	Up in Vehicle	SE
105847	ENSG00000213782.7	DDX47	chr12	+	12821654	12821726	12821207	12821396	12821964	12821969	105847	672,766,718	2,0,0	139,92,139	65,71,120	221	149	0	0	0.996,1.0,1.0	0.59,0.466,0.439	0.5	FALSE	719.333	208.667	0.998667	0.498333	Up in Vehicle	SE
105857	ENSG00000213782.7	DDX47	chr12	+	12823202	12823319	12822660	12822732	12824539	12824567	105857	436,517,468	0,0,0	127,118,155	21,16,22	266	149	1.2641e-05	0.000374566	1.0,1.0,1.0	0.772,0.805,0.798	0.208	FALSE	473.667	153	1	0.791667	Up in Vehicle	SE
105862	ENSG00000213782.7	DDX47	chr12	+	12823869	12824016	12822660	12822732	12824539	12824677	105862	386,507,495	0,0,0	87,72,86	21,16,22	296	149	9.29257e-14	5.67893e-12	1.0,1.0,1.0	0.676,0.694,0.663	0.322	FALSE	462.667	101.333	1	0.677667	Up in Vehicle	SE
105863	ENSG00000213782.7	DDX47	chr12	+	12823869	12824016	12823202	12823319	12824539	12824677	105863	800,1094,989	6,7,6	168,124,153	30,26,35	296	149	1.33227e-15	9.22757e-14	0.985,0.987,0.988	0.738,0.706,0.688	0.276	FALSE	967.333	178.667	0.986667	0.710667	Up in Vehicle	SE
105922	ENSG00000237651.8	C2orf74	chr2	+	61159317	61159439	61145130	61145196	61163051	61163163	105922	15,16,13	19,30,21	1,0,1	14,5,9	271	149	6.69021e-05	0.00178602	0.303,0.227,0.254	0.038,0.0,0.058	0.229	FALSE	38	10	0.261333	0.032	Up in Vehicle	SE
105930	ENSG00000063978.17	RNF4	chr4	+	2470986	2471109	2469180	2469258	2497006	2497103	105930	14,8,7	6,9,6	0,1,0	4,2,8	272	149	3.84294e-06	0.000121648	0.561,0.327,0.39	0.0,0.215,0.0	0.354	FALSE	16.6667	5	0.426	0.0716667	Up in Vehicle	SE
105934	ENSG00000063978.17	RNF4	chr4	+	2490336	2490502	2469067	2469258	2512437	2512511	105934	530,623,691	0,0,0	163,149,203	16,44,46	315	149	2.37048e-09	1.03385e-07	1.0,1.0,1.0	0.828,0.616,0.676	0.293	FALSE	614.667	207	1	0.706667	Up in Vehicle	SE
105941	ENSG00000063978.17	RNF4	chr4	+	2497006	2497121	2469103	2469258	2511955	2511965	105941	25,16,28	2,0,0	10,3,11	14,6,9	264	149	1.06902e-11	5.59828e-10	0.876,1.0,1.0	0.287,0.22,0.408	0.654	FALSE	23.6667	17.6667	0.958667	0.305	Up in Vehicle	SE
105942	ENSG00000063978.17	RNF4	chr4	+	2497006	2497121	2469103	2469258	2512437	2512511	105942	25,16,28	0,0,0	6,15,13	16,44,46	264	149	0	0	1.0,1.0,1.0	0.175,0.161,0.138	0.842	FALSE	23	46.6667	1	0.158	Up in Vehicle	SE
105943	ENSG00000063978.17	RNF4	chr4	+	2497006	2497121	2469103	2469258	2513082	2513131	105943	25,16,28	0,0,0	5,3,11	4,16,22	264	149	0	0	1.0,1.0,1.0	0.414,0.096,0.22	0.757	FALSE	23	20.3333	1	0.243333	Up in Vehicle	SE
105955	ENSG00000063978.17	RNF4	chr4	+	2511955	2511965	2469067	2469258	2512437	2512511	105955	19,22,19	0,0,0	0,0,10	16,44,46	159	149	0	0	1.0,1.0,1.0	0.0,0.0,0.169	0.944	FALSE	20	38.6667	1	0.0563333	Up in Vehicle	SE
105957	ENSG00000063978.17	RNF4	chr4	+	2511955	2511965	2490336	2490502	2512437	2512511	105957	17,22,19	0,0,0	0,1,4	11,0,13	159	149	0.000180788	0.0045239	1.0,1.0,1.0	0.0,1.0,0.224	0.592	FALSE	19.3333	9.66667	1	0.408	Up in Vehicle	SE
105959	ENSG00000063978.17	RNF4	chr4	+	2511955	2511965	2497006	2497121	2512437	2512511	105959	17,22,19	0,0,0	0,0,4	4,13,2	159	149	7.06176e-08	2.68673e-06	1.0,1.0,1.0	0.0,0.0,0.652	0.783	FALSE	19.3333	7.66667	1	0.217333	Up in Vehicle	SE
105961	ENSG00000063978.17	RNF4	chr4	+	2511955	2511965	2500658	2500738	2512437	2512511	105961	335,356,361	0,0,0	15,14,24	13,11,9	159	149	1.72532e-08	6.94179e-07	1.0,1.0,1.0	0.52,0.544,0.714	0.407	FALSE	350.667	28.6667	1	0.592667	Up in Vehicle	SE
105962	ENSG00000063978.17	RNF4	chr4	+	2511955	2511965	2500658	2500738	2513082	2513131	105962	24,35,30	0,0,0	5,1,0	1,10,9	159	149	1.74433e-05	0.000507434	1.0,1.0,1.0	0.824,0.086,0.0	0.697	FALSE	29.6667	8.66667	1	0.303333	Up in Vehicle	SE
106047	ENSG00000140265.14	ZSCAN29	chr15	-	43364125	43364382	43361072	43361941	43366109	43366808	106047	193,199,177	0,0,0	156,147,158	22,11,20	406	149	1.40289e-06	4.66902e-05	1.0,1.0,1.0	0.722,0.831,0.744	0.234	FALSE	189.667	171.333	1	0.765667	Up in Vehicle	SE
106211	ENSG00000071462.13	BUD23	chr7	+	73693991	73694050	73692595	73692646	73697604	73697694	106211	237,219,268	0,3,1	229,162,177	33,35,22	208	149	5.44472e-05	0.0014704	1.0,0.981,0.995	0.833,0.768,0.852	0.174	FALSE	242.667	219.333	0.992	0.817667	Up in Vehicle	SE
106275	ENSG00000168566.13	SNRNP48	chr6	+	7594098	7594159	7593733	7593847	7595026	7595101	106275	147,106,85	0,0,0	19,16,25	11,3,15	210	149	1.80394e-06	5.92934e-05	1.0,1.0,1.0	0.551,0.791,0.542	0.372	FALSE	112.667	29.6667	1	0.628	Up in Vehicle	SE
106291	ENSG00000079134.13	THOC1	chr18	-	225088	225139	224923	224994	226800	226901	106291	95,116,118	0,0,0	17,14,21	15,10,3	200	149	5.68034e-05	0.00153131	1.0,1.0,1.0	0.458,0.511,0.839	0.397	FALSE	109.667	26.6667	1	0.602667	Up in Vehicle	SE
106293	ENSG00000079134.13	THOC1	chr18	-	225336	225403	224923	224994	226800	226901	106293	170,172,130	0,0,0	34,16,28	15,10,3	216	149	0.000289285	0.0069873	1.0,1.0,1.0	0.61,0.525,0.866	0.333	FALSE	157.333	35.3333	1	0.667	Up in Vehicle	SE
106415	ENSG00000147601.15	TERF1	chr8	+	73032041	73032133	73008859	73009205	73039115	73039219	106415	248,232,188	0,0,0	98,59,80	17,12,13	241	149	6.0275e-05	0.0016203	1.0,1.0,1.0	0.781,0.752,0.792	0.225	FALSE	222.667	93	1	0.775	Up in Vehicle	SE
106505	ENSG00000261771.5	DNAAF4-CCPG1	chr15	-	55466929	55467161	55439471	55439581	55491122	55491256	106505	160,171,130	28,25,39	55,92,52	0,4,0	381	149	1.82655e-06	6.00021e-05	0.691,0.728,0.566	1.0,0.9,1.0	-0.305	FALSE	184.333	67.6667	0.661667	0.966667	Up in PladB	SE
106529	ENSG00000198160.15	MIER1	chr1	+	66972896	66972991	66971654	66971736	66976594	66976722	106529	379,352,263	3,1,0	23,21,36	11,4,8	244	149	8.90168e-05	0.00233297	0.987,0.995,1.0	0.561,0.762,0.733	0.309	FALSE	332.667	34.3333	0.994	0.685333	Up in Vehicle	SE
106616	ENSG00000198369.10	SPRED2	chr2	-	65331986	65332051	65316733	65316883	65344718	65344896	106616	184,177,231	4,2,2	38,32,17	24,12,6	214	149	6.059e-11	3.00526e-09	0.97,0.984,0.988	0.524,0.65,0.664	0.368	FALSE	200	43	0.980667	0.612667	Up in Vehicle	SE
106617	ENSG00000198369.10	SPRED2	chr2	-	65331986	65332051	65316733	65316883	65431961	65432523	106617	110,109,140	0,0,0	22,10,7	11,6,3	214	149	3.41438e-07	1.21453e-05	1.0,1.0,1.0	0.582,0.537,0.619	0.421	FALSE	119.667	19.6667	1	0.579333	Up in Vehicle	SE
106622	ENSG00000198369.10	SPRED2	chr2	-	65334604	65334773	65316733	65316883	65344718	65344896	106622	316,315,328	4,2,2	59,42,66	24,12,6	318	149	1.16851e-05	0.000347462	0.974,0.987,0.987	0.535,0.621,0.838	0.318	FALSE	322.333	69.6667	0.982667	0.664667	Up in Vehicle	SE
106623	ENSG00000198369.10	SPRED2	chr2	-	65334604	65334773	65316733	65316883	65431961	65432523	106623	38,35,50	0,0,0	17,12,15	11,6,3	318	149	3.60278e-07	1.27836e-05	1.0,1.0,1.0	0.42,0.484,0.701	0.465	FALSE	41	21.3333	1	0.535	Up in Vehicle	SE
106790	ENSG00000230910.7	ADGRB3-DT	chr6	-	68634464	68634719	68634184	68634258	68634833	68635037	106790	84,97,58	9,1,3	38,27,37	31,28,39	404	149	3.33067e-16	2.3814e-14	0.775,0.973,0.877	0.311,0.262,0.259	0.598	FALSE	84	66.6667	0.875	0.277333	Up in Vehicle	SE
106791	ENSG00000230910.7	ADGRB3-DT	chr6	-	68634464	68634724	68634184	68634258	68634833	68634898	106791	97,108,69	9,1,3	57,48,62	31,28,39	409	149	3.51275e-13	2.05265e-11	0.797,0.975,0.893	0.401,0.384,0.367	0.504	FALSE	95.6667	88.3333	0.888333	0.384	Up in Vehicle	SE
106794	ENSG00000230910.7	ADGRB3-DT	chr6	-	68634472	68634724	68634047	68634258	68634833	68634866	106794	78,89,53	9,1,3	41,44,49	31,28,39	401	149	3.7671e-12	2.04218e-10	0.763,0.971,0.868	0.33,0.369,0.318	0.528	FALSE	77.6667	77.3333	0.867333	0.339	Up in Vehicle	SE
106818	ENSG00000157538.14	VPS26C	chr21	-	37232376	37232451	37228222	37228373	37267237	37267351	106818	80,101,101	0,0,0	34,35,34	7,16,12	224	149	1.30229e-07	4.84083e-06	1.0,1.0,1.0	0.764,0.593,0.653	0.33	FALSE	94	46	1	0.67	Up in Vehicle	SE
106820	ENSG00000157538.14	VPS26C	chr21	-	37233361	37233442	37232376	37232451	37267237	37267329	106820	107,123,86	7,8,12	16,11,7	25,22,28	230	149	0	0	0.908,0.909,0.823	0.293,0.245,0.139	0.654	FALSE	114.333	36.3333	0.88	0.225667	Up in Vehicle	SE
106823	ENSG00000157538.14	VPS26C	chr21	-	37238459	37238609	37232376	37232451	37267237	37267532	106823	29,48,57	7,8,12	9,14,6	25,22,28	299	149	3.86136e-13	2.25059e-11	0.674,0.749,0.703	0.152,0.241,0.096	0.546	FALSE	53.6667	34.6667	0.708667	0.163	Up in Vehicle	SE
106825	ENSG00000157538.14	VPS26C	chr21	-	37240495	37240639	37232376	37232451	37267237	37267318	106825	218,301,263	7,8,12	20,24,34	25,22,28	293	149	0	0	0.941,0.95,0.918	0.289,0.357,0.382	0.594	FALSE	269.667	51	0.936333	0.342667	Up in Vehicle	SE
106847	ENSG00000153015.17	CWC27	chr5	+	64977134	64977238	64971702	64971812	65018158	65018290	106847	302,326,284	6,9,6	37,42,57	68,36,44	253	149	0	0	0.967,0.955,0.965	0.243,0.407,0.433	0.601	FALSE	311	94.6667	0.962333	0.361	Up in Vehicle	SE
106849	ENSG00000123505.20	AMD1	chr6	+	110887504	110887591	110874784	110875215	110888856	110888983	106849	884,980,886	20,15,10	87,60,95	24,8,19	236	149	4.9305e-05	0.00134138	0.965,0.976,0.982	0.696,0.826,0.759	0.214	FALSE	931.667	97.6667	0.974333	0.760333	Up in Vehicle	SE
106851	ENSG00000123505.20	AMD1	chr6	+	110887504	110887591	110874784	110875215	110892298	110892443	106851	412,439,406	9,5,9	32,28,51	40,38,64	236	149	0	0	0.967,0.982,0.966	0.336,0.318,0.335	0.642	FALSE	426.667	84.3333	0.971667	0.329667	Up in Vehicle	SE
106859	ENSG00000123505.20	AMD1	chr6	+	110892160	110892203	110874769	110875215	110892298	110892443	106859	162,157,147	9,5,9	0,14,13	40,38,64	192	149	0	0	0.933,0.961,0.927	0.0,0.222,0.136	0.821	FALSE	163	56.3333	0.940333	0.119333	Up in Vehicle	SE
106862	ENSG00000123505.20	AMD1	chr6	+	110892734	110892827	110874769	110875215	110892909	110893065	106862	487,529,443	0,0,0	122,119,134	53,26,60	242	149	0	0	1.0,1.0,1.0	0.586,0.738,0.579	0.366	FALSE	486.333	171.333	1	0.634333	Up in Vehicle	SE
107000	ENSG00000126858.19	RHOT1	chr17	+	32172936	32173060	32171042	32171101	32173830	32173912	107000	73,88,101	177,203,189	81,45,71	75,24,40	273	149	0.000334121	0.00799321	0.184,0.191,0.226	0.371,0.506,0.492	-0.256	FALSE	277	112	0.200333	0.456333	Up in PladB	SE
107035	ENSG00000138381.10	ASNSD1	chr2	+	189663900	189663954	189661384	189661610	189666040	189666153	107035	98,163,121	0,0,0	25,11,20	54,52,39	203	149	0	0	1.0,1.0,1.0	0.254,0.134,0.273	0.78	FALSE	127.333	67	1	0.220333	Up in Vehicle	SE
107036	ENSG00000138381.10	ASNSD1	chr2	+	189665375	189665451	189661462	189661610	189666040	189666153	107036	170,190,163	0,0,0	16,23,17	54,52,39	225	149	0	0	1.0,1.0,1.0	0.164,0.227,0.224	0.795	FALSE	174.333	67	1	0.205	Up in Vehicle	SE
107038	ENSG00000138381.10	ASNSD1	chr2	+	189665421	189665451	189661438	189661610	189666040	189666351	107038	61,73,54	0,0,0	0,11,6	54,52,39	179	149	0	0	1.0,1.0,1.0	0.0,0.15,0.114	0.912	FALSE	62.6667	54	1	0.088	Up in Vehicle	SE
107097	ENSG00000022277.13	RTF2	chr20	+	56470599	56470751	56468685	56468766	56471613	56471669	107097	9,9,8	17,14,7	26,21,21	4,3,9	301	149	0.000341657	0.00815894	0.208,0.241,0.361	0.763,0.776,0.536	-0.422	FALSE	21.3333	28	0.27	0.691667	Up in PladB	SE
107098	ENSG00000022277.13	RTF2	chr20	+	56470599	56470941	56468657	56468766	56471613	56471669	107098	25,23,24	17,14,7	81,60,52	4,3,9	491	149	0.000168067	0.00423065	0.309,0.333,0.51	0.86,0.859,0.637	-0.401	FALSE	36.6667	69.6667	0.384	0.785333	Up in PladB	SE
107183	ENSG00000122390.19	NAA60	chr16	+	3447481	3447620	3443693	3443837	3448470	3448540	107183	42,45,29	16,13,21	2,5,6	13,14,9	288	149	0.000116853	0.00300753	0.576,0.642,0.417	0.074,0.156,0.256	0.383	FALSE	55.3333	16.3333	0.545	0.162	Up in Vehicle	SE
107189	ENSG00000122390.19	NAA60	chr16	+	3467676	3468245	3448470	3448540	3476221	3476299	107189	19,19,15	77,104,103	328,291,380	6,22,25	718	149	0	0	0.049,0.037,0.029	0.919,0.733,0.759	-0.765	FALSE	112.333	350.667	0.0383333	0.803667	Up in PladB	SE
107190	ENSG00000122390.19	NAA60	chr16	+	3467676	3468245	3458075	3458181	3476221	3476299	107190	19,20,11	124,154,163	328,291,380	30,27,27	718	149	0	0	0.031,0.026,0.014	0.694,0.691,0.745	-0.686	FALSE	163.667	361	0.0236667	0.71	Up in PladB	SE
107191	ENSG00000122390.19	NAA60	chr16	+	3472158	3472385	3458075	3458181	3476221	3476337	107191	2,3,3	124,154,163	49,30,42	30,27,27	376	149	0	0	0.006,0.008,0.007	0.393,0.306,0.381	-0.353	FALSE	149.667	68.3333	0.007	0.36	Up in PladB	SE
107206	ENSG00000189171.16	S100A13	chr1	-	153627482	153627598	153626319	153626533	153631010	153631078	107206	18,11,10	3,8,9	2,2,23	0,0,0	265	149	1.10945e-05	0.000330589	0.771,0.436,0.385	1.0,1.0,1.0	-0.469	FALSE	19.6667	9	0.530667	1	Up in PladB	SE
107223	ENSG00000059728.11	MXD1	chr2	+	69921735	69921765	69916120	69916220	69935350	69935465	107223	68,58,43	0,0,1	15,16,16	17,7,24	179	149	2.80864e-12	1.53832e-10	1.0,1.0,0.973	0.423,0.655,0.357	0.513	FALSE	56.6667	31.6667	0.991	0.478333	Up in Vehicle	SE
107372	ENSG00000233922.5	LINC01694	chr21	+	45595596	45595661	45593663	45593708	45596390	45596620	107372	5,6,23	2,0,1	3,2,5	4,1,6	214	149	0.000241226	0.00590255	0.635,1.0,0.941	0.343,0.582,0.367	0.428	FALSE	12.3333	7	0.858667	0.430667	Up in Vehicle	SE
107576	ENSG00000124496.13	TRERF1	chr6	-	42362946	42363079	42300637	42300749	42451176	42451261	107576	36,56,48	0,1,2	28,44,34	8,25,13	282	149	3.02973e-09	1.3091e-07	1.0,0.967,0.927	0.649,0.482,0.58	0.394	FALSE	47.6667	50.6667	0.964667	0.570333	Up in Vehicle	SE
107577	ENSG00000124496.13	TRERF1	chr6	-	42362996	42363079	42300637	42300749	42451176	42451261	107577	55,79,60	0,1,2	16,46,47	8,25,13	232	149	3.4595e-10	1.61906e-08	1.0,0.981,0.951	0.562,0.542,0.699	0.376	FALSE	65.6667	51.6667	0.977333	0.601	Up in Vehicle	SE
107585	ENSG00000011198.10	ABHD5	chr3	+	43699275	43699361	43690879	43691039	43711708	43711863	107585	26,30,27	3,0,0	11,7,9	8,5,2	235	149	7.02948e-05	0.00187046	0.846,1.0,1.0	0.466,0.47,0.74	0.39	FALSE	28.6667	14	0.948667	0.558667	Up in Vehicle	SE
107597	ENSG00000011198.10	ABHD5	chr3	+	43714946	43715058	43711708	43711863	43718442	43718797	107597	84,130,84	1,1,0	11,21,33	13,12,34	261	149	0	0	0.98,0.987,1.0	0.326,0.5,0.357	0.595	FALSE	100	41.3333	0.989	0.394333	Up in Vehicle	SE
107598	ENSG00000011198.10	ABHD5	chr3	+	43717670	43717857	43711708	43711863	43718442	43718561	107598	113,146,110	1,1,0	31,30,21	13,12,34	336	149	7.43849e-15	4.88355e-13	0.98,0.985,1.0	0.514,0.526,0.215	0.57	FALSE	123.667	47	0.988333	0.418333	Up in Vehicle	SE
107611	ENSG00000116039.13	ATP6V1B1	chr2	+	70963161	70963261	70962776	70962900	70963571	70963654	107611	5,3,10	5,12,4	18,7,21	0,2,2	249	149	0.000143795	0.00365721	0.374,0.13,0.599	1.0,0.677,0.863	-0.479	FALSE	13	16.6667	0.367667	0.846667	Up in PladB	SE
107723	ENSG00000145375.9	AFG2A	chr4	+	122927633	122927758	122923077	122923305	122933438	122933497	107723	27,52,33	0,0,0	58,49,42	57,23,25	274	149	0	0	1.0,1.0,1.0	0.356,0.537,0.477	0.543	FALSE	37.3333	84.6667	1	0.456667	Up in Vehicle	SE
107724	ENSG00000145375.9	AFG2A	chr4	+	122927636	122927758	122923069	122923305	122929039	122929197	107724	71,65,60	0,0,0	40,37,72	7,16,10	271	149	7.7311e-05	0.0020438	1.0,1.0,1.0	0.759,0.56,0.798	0.294	FALSE	65.3333	60.6667	1	0.705667	Up in Vehicle	SE
107725	ENSG00000145375.9	AFG2A	chr4	+	122927636	122927758	122923069	122923305	122933438	122933497	107725	21,13,22	0,0,0	21,13,26	57,23,25	271	149	0	0	1.0,1.0,1.0	0.168,0.237,0.364	0.744	FALSE	18.6667	55	1	0.256333	Up in Vehicle	SE
107726	ENSG00000145375.9	AFG2A	chr4	+	122929039	122929197	122923069	122923305	122933438	122933497	107726	102,139,75	0,0,0	168,113,166	57,23,25	307	149	2.50799e-13	1.48301e-11	1.0,1.0,1.0	0.589,0.705,0.763	0.314	FALSE	105.333	184	1	0.685667	Up in Vehicle	SE
107761	ENSG00000144642.22	RBMS3	chr3	+	28756757	28756968	28576272	28576496	28757108	28757241	107761	33,44,46	20,12,16	11,19,12	36,39,33	360	149	1.25191e-06	4.18855e-05	0.406,0.603,0.543	0.112,0.168,0.131	0.38	FALSE	57	50	0.517333	0.137	Up in Vehicle	SE
107769	ENSG00000144642.22	RBMS3	chr3	+	29434745	29434915	29280981	29281756	29739719	29739877	107769	144,158,144	2,0,1	275,223,273	28,32,29	319	149	1.87263e-06	6.14273e-05	0.971,1.0,0.985	0.821,0.765,0.815	0.185	FALSE	149.667	286.667	0.985333	0.800333	Up in Vehicle	SE
107773	ENSG00000144642.22	RBMS3	chr3	+	29587113	29587205	29280981	29281756	29739719	29739877	107773	88,90,88	2,0,1	72,117,108	28,32,29	241	149	1.34703e-12	7.54084e-11	0.965,1.0,0.982	0.614,0.693,0.697	0.314	FALSE	89.6667	128.667	0.982333	0.668	Up in Vehicle	SE
107775	ENSG00000144642.22	RBMS3	chr3	+	29587113	29587205	29488440	29488499	29739719	29739877	107775	225,319,311	2,0,0	254,287,339	55,33,37	241	149	9.73512e-06	0.000292221	0.986,1.0,1.0	0.741,0.843,0.85	0.184	FALSE	285.667	335	0.995333	0.811333	Up in Vehicle	SE
107823	ENSG00000093167.18	LRRFIP2	chr3	-	37065809	37065942	37063741	37063791	37075023	37075116	107823	352,372,421	2,4,3	60,34,39	11,8,11	282	149	2.36233e-06	7.66526e-05	0.989,0.98,0.987	0.742,0.692,0.652	0.29	FALSE	384.667	54.3333	0.985333	0.695333	Up in Vehicle	SE
107826	ENSG00000093167.18	LRRFIP2	chr3	-	37072789	37072882	37063741	37063791	37075023	37075116	107826	6,5,7	2,4,3	2,2,0	11,8,11	242	149	4.4626e-05	0.00122416	0.649,0.435,0.59	0.101,0.133,0.0	0.48	FALSE	9	11.3333	0.558	0.078	Up in Vehicle	SE
107921	ENSG00000164338.10	UTP15	chr5	+	73567261	73567434	73565742	73565912	73568234	73568327	107921	348,414,364	8,4,4	27,15,54	12,8,10	322	149	5.86581e-07	2.03417e-05	0.953,0.98,0.977	0.51,0.465,0.714	0.407	FALSE	380.667	42	0.97	0.563	Up in Vehicle	SE
107922	ENSG00000164338.10	UTP15	chr5	+	73568234	73568327	73565740	73565912	73568419	73568432	107922	42,71,51	0,0,0	18,14,14	6,7,7	242	149	5.18613e-07	1.8092e-05	1.0,1.0,1.0	0.649,0.552,0.552	0.416	FALSE	54.6667	22	1	0.584333	Up in Vehicle	SE
107934	ENSG00000164338.10	UTP15	chr5	+	73579316	73579375	73579016	73579150	73579876	73580199	107934	189,270,180	0,0,0	38,50,64	10,12,17	208	149	2.01757e-06	6.60011e-05	1.0,1.0,1.0	0.731,0.749,0.729	0.264	FALSE	213	63.6667	1	0.736333	Up in Vehicle	SE
107936	ENSG00000099330.9	OCEL1	chr19	+	17228802	17228915	17228253	17228309	17229008	17229215	107936	16,23,14	6,14,9	7,1,10	0,1,0	262	149	8.03662e-05	0.00211843	0.603,0.483,0.469	1.0,0.363,1.0	-0.269	FALSE	27.3333	6.33333	0.518333	0.787667	Up in PladB	SE
107990	ENSG00000147548.17	NSD3	chr8	-	38299443	38299590	38295795	38295952	38304586	38304757	107990	178,130,98	24,30,9	25,29,21	0,0,0	296	149	7.99984e-06	0.000242851	0.789,0.686,0.846	1.0,1.0,1.0	-0.226	FALSE	156.333	25	0.773667	1	Up in PladB	SE
108004	ENSG00000147548.17	NSD3	chr8	-	38338535	38338607	38331430	38331585	38347496	38348215	108004	154,135,160	0,0,0	59,48,73	19,9,17	221	149	2.87717e-07	1.03149e-05	1.0,1.0,1.0	0.677,0.782,0.743	0.266	FALSE	149.667	75	1	0.734	Up in Vehicle	SE
108041	ENSG00000006652.15	IFRD1	chr7	+	112462269	112462378	112462000	112462179	112467980	112468115	108041	639,745,614	1,3,5	25,15,15	7,9,12	258	149	3.34653e-09	1.43998e-07	0.997,0.993,0.986	0.673,0.49,0.419	0.465	FALSE	669	27.6667	0.992	0.527333	Up in Vehicle	SE
108057	ENSG00000138303.19	ASCC1	chr10	-	72133056	72133181	72096519	72097450	72161537	72161674	108057	31,37,28	0,0,0	17,15,16	16,15,25	274	149	0	0	1.0,1.0,1.0	0.366,0.352,0.258	0.675	FALSE	32	34.6667	1	0.325333	Up in Vehicle	SE
108059	ENSG00000138303.19	ASCC1	chr10	-	72152868	72152988	72096519	72097450	72161537	72161556	108059	155,169,159	0,0,0	50,46,30	16,15,25	269	149	2.54197e-12	1.39864e-10	1.0,1.0,1.0	0.634,0.629,0.399	0.446	FALSE	161	60.6667	1	0.554	Up in Vehicle	SE
108323	ENSG00000181904.9	C5orf24	chr5	+	134846662	134846863	134846153	134846212	134854897	134855488	108323	37,55,28	268,307,253	117,165,168	72,75,75	350	149	0	0	0.056,0.071,0.045	0.409,0.484,0.488	-0.403	FALSE	316	224	0.0573333	0.460333	Up in PladB	SE
108488	ENSG00000125944.22	HNRNPR	chr1	-	23333517	23333631	23313552	23313702	23338489	23338608	108488	8,8,8	0,0,0	1,1,6	5,1,3	263	149	1.48875e-05	0.000436481	1.0,1.0,1.0	0.102,0.362,0.531	0.668	FALSE	8	5.66667	1	0.331667	Up in Vehicle	SE
108508	ENSG00000183576.13	SETD3	chr14	-	99405204	99405371	99400098	99400259	99480727	99480801	108508	49,49,60	0,0,1	3,23,12	9,23,50	316	149	0	0	1.0,1.0,0.966	0.136,0.32,0.102	0.803	FALSE	53	40	0.988667	0.186	Up in Vehicle	SE
108528	ENSG00000183576.13	SETD3	chr14	-	99465702	99465813	99400098	99400259	99480727	99480788	108528	103,117,122	0,0,1	33,13,43	9,23,50	260	149	1.0907e-10	5.31054e-09	1.0,1.0,0.986	0.678,0.245,0.33	0.578	FALSE	114.333	57	0.995333	0.417667	Up in Vehicle	SE
108556	ENSG00000123200.17	ZC3H13	chr13	-	46020448	46020557	46011414	46011554	46052403	46052746	108556	480,516,308	0,0,0	61,71,88	13,12,18	258	149	1.35777e-06	4.52612e-05	1.0,1.0,1.0	0.73,0.774,0.738	0.253	FALSE	434.667	87.6667	1	0.747333	Up in Vehicle	SE
108562	ENSG00000123200.17	ZC3H13	chr13	-	46051931	46051989	46011414	46011554	46052403	46052685	108562	17,17,7	0,0,0	0,6,5	13,12,18	207	149	0	0	1.0,1.0,1.0	0.0,0.265,0.167	0.856	FALSE	13.6667	18	1	0.144	Up in Vehicle	SE
108569	ENSG00000123200.17	ZC3H13	chr13	-	46051931	46051989	46045390	46045516	46052697	46052759	108569	27,43,18	34,28,14	0,3,0	11,3,8	207	149	0.000178244	0.00446673	0.364,0.525,0.481	0.0,0.419,0.0	0.317	FALSE	54.6667	8.33333	0.456667	0.139667	Up in Vehicle	SE
108574	ENSG00000100739.11	BDKRB1	chr14	+	96262651	96262770	96256209	96256300	96263672	96264398	108574	21,40,29	0,0,3	11,2,6	14,20,27	268	149	0	0	1.0,1.0,0.843	0.304,0.053,0.11	0.792	FALSE	31	26.6667	0.947667	0.155667	Up in Vehicle	SE
108632	ENSG00000108055.11	SMC3	chr10	+	110578627	110578706	110577834	110577914	110580903	110581021	108632	1064,1119,741	0,0,0	230,182,274	35,38,59	228	149	9.02056e-13	5.10114e-11	1.0,1.0,1.0	0.811,0.758,0.752	0.226	FALSE	974.667	272.667	1	0.773667	Up in Vehicle	SE
108633	ENSG00000108055.11	SMC3	chr10	+	110582561	110582642	110581922	110582098	110583383	110583548	108633	1372,1586,1041	0,1,0	373,278,366	63,86,73	230	149	1.11022e-16	8.12658e-15	1.0,0.999,1.0	0.793,0.677,0.765	0.255	FALSE	1333.33	413	0.999667	0.745	Up in Vehicle	SE
108651	ENSG00000108055.11	SMC3	chr10	+	110603183	110603290	110602824	110603002	110604230	110605990	108651	1231,1394,748	0,0,0	195,156,225	22,39,33	256	149	5.74985e-07	1.99487e-05	1.0,1.0,1.0	0.838,0.7,0.799	0.221	FALSE	1124.33	223.333	1	0.779	Up in Vehicle	SE
108808	ENSG00000010219.14	DYRK4	chr12	+	4607326	4607387	4604913	4605086	4610154	4610284	108808	63,78,81	37,29,33	7,11,6	38,19,42	210	149	7.60709e-10	3.46208e-08	0.547,0.656,0.635	0.116,0.291,0.092	0.446	FALSE	107	41	0.612667	0.166333	Up in Vehicle	SE
108921	ENSG00000105173.14	CCNE1	chr19	+	29821995	29822130	29821721	29821817	29822239	29822351	108921	276,296,261	15,20,18	30,30,20	15,14,29	284	149	2.43687e-08	9.6851e-07	0.906,0.886,0.884	0.512,0.529,0.266	0.456	FALSE	295.333	46	0.892	0.435667	Up in Vehicle	SE
109026	ENSG00000121741.17	ZMYM2	chr13	+	19959957	19960026	19958676	19958841	19993062	19993564	109026	203,206,155	0,0,0	144,133,141	34,22,43	218	149	1.58948e-11	8.22187e-10	1.0,1.0,1.0	0.743,0.805,0.691	0.254	FALSE	188	172.333	1	0.746333	Up in Vehicle	SE
109069	ENSG00000115233.12	PSMD14	chr2	+	161318821	161318873	161316436	161316569	161367477	161367549	109069	1179,1423,1398	10,3,11	199,204,321	39,53,46	201	149	3.58464e-09	1.53859e-07	0.989,0.997,0.989	0.791,0.74,0.838	0.202	FALSE	1341.33	287.333	0.991667	0.789667	Up in Vehicle	SE
109070	ENSG00000115233.12	PSMD14	chr2	+	161318821	161318873	161316436	161316569	161367783	161367903	109070	378,486,485	0,0,0	75,55,111	28,16,16	201	149	1.89506e-06	6.21361e-05	1.0,1.0,1.0	0.665,0.718,0.837	0.26	FALSE	449.667	100.333	1	0.74	Up in Vehicle	SE
109073	ENSG00000115233.12	PSMD14	chr2	+	161367477	161367549	161316436	161316569	161367783	161367903	109073	267,282,330	0,0,0	60,72,91	28,16,16	221	149	3.7292e-07	1.32095e-05	1.0,1.0,1.0	0.591,0.752,0.793	0.288	FALSE	293	94.3333	1	0.712	Up in Vehicle	SE
109079	ENSG00000115233.12	PSMD14	chr2	+	161367783	161367903	161367477	161367549	161370106	161370119	109079	1285,1488,1434	0,0,0	203,221,298	39,31,41	269	149	2.79115e-10	1.3149e-08	1.0,1.0,1.0	0.742,0.798,0.801	0.22	FALSE	1402.33	277.667	1	0.780333	Up in Vehicle	SE
109207	ENSG00000136709.12	WDR33	chr2	-	127768188	127768293	127765173	127765269	127811011	127811171	109207	220,215,214	0,0,0	71,82,64	17,33,24	254	149	0	0	1.0,1.0,1.0	0.71,0.593,0.61	0.362	FALSE	216.333	97	1	0.637667	Up in Vehicle	SE
109214	ENSG00000136709.12	WDR33	chr2	-	127770777	127771004	127765173	127765269	127811011	127811171	109214	669,613,713	0,0,0	168,206,208	17,33,24	376	149	1.67172e-09	7.39133e-08	1.0,1.0,1.0	0.797,0.712,0.774	0.239	FALSE	665	218.667	1	0.761	Up in Vehicle	SE
109261	ENSG00000115525.18	ST3GAL5	chr2	-	85851263	85851703	85847996	85848084	85861180	85861292	109261	17,26,22	3,6,3	10,6,2	0,0,0	589	149	9.30661e-05	0.00243378	0.589,0.523,0.65	1.0,1.0,1.0	-0.413	FALSE	25.6667	6	0.587333	1	Up in PladB	SE
109285	ENSG00000079102.18	RUNX1T1	chr8	-	92011001	92011091	92004421	92005297	92102856	92103286	109285	6,15,10	0,0,0	23,6,21	12,9,6	239	149	6.77674e-07	2.33445e-05	1.0,1.0,1.0	0.544,0.294,0.686	0.492	FALSE	10.3333	25.6667	1	0.508	Up in Vehicle	SE
109430	ENSG00000003096.15	KLHL13	chrX	-	117919520	117919717	117901832	117901946	118116507	118116798	109430	323,380,335	0,0,0	97,107,150	46,26,50	346	149	0	0	1.0,1.0,1.0	0.476,0.639,0.564	0.44	FALSE	346	158.667	1	0.559667	Up in Vehicle	SE
109433	ENSG00000003096.15	KLHL13	chrX	-	117919520	117919717	117909300	117910096	117972730	117973738	109433	1105,1255,1103	0,0,0	300,269,333	22,46,26	346	149	9.96129e-05	0.00259347	1.0,1.0,1.0	0.854,0.716,0.847	0.194	FALSE	1154.33	332	1	0.805667	Up in Vehicle	SE
109435	ENSG00000003096.15	KLHL13	chrX	-	117919520	117919717	117909300	117910096	118116507	118116798	109435	1105,1255,1103	2,3,1	316,294,362	191,211,332	346	149	0	0	0.996,0.994,0.998	0.416,0.375,0.32	0.626	FALSE	1156.33	568.667	0.996	0.370333	Up in Vehicle	SE
109439	ENSG00000003096.15	KLHL13	chrX	-	117920237	117920370	117909300	117910096	118116507	118116798	109439	12,8,4	2,3,1	2,4,4	191,211,332	282	149	5.65192e-11	2.81008e-09	0.76,0.585,0.679	0.006,0.01,0.006	0.667	FALSE	10	248	0.674667	0.00733333	Up in Vehicle	SE
109443	ENSG00000003096.15	KLHL13	chrX	-	117920237	117920370	117919520	117919717	118116507	118116798	109443	572,595,640	0,0,0	107,133,187	16,25,30	282	149	5.08928e-09	2.1581e-07	1.0,1.0,1.0	0.779,0.738,0.767	0.239	FALSE	602.333	166	1	0.761333	Up in Vehicle	SE
109444	ENSG00000003096.15	KLHL13	chrX	-	117945433	117945575	117909300	117910096	117972730	117973738	109444	123,135,94	0,0,0	43,42,21	22,46,26	291	149	0	0	1.0,1.0,1.0	0.5,0.319,0.293	0.629	FALSE	117.333	66.6667	1	0.370667	Up in Vehicle	SE
109445	ENSG00000003096.15	KLHL13	chrX	-	117945433	117945575	117909300	117910096	117973309	117973579	109445	31,33,32	0,0,0	40,9,12	10,6,4	291	149	7.91847e-06	0.000240508	1.0,1.0,1.0	0.672,0.434,0.606	0.429	FALSE	32	27	1	0.570667	Up in Vehicle	SE
109448	ENSG00000003096.15	KLHL13	chrX	-	117945433	117945575	117909300	117910096	118116507	118116798	109448	557,636,490	2,3,1	207,143,203	191,211,332	291	149	0	0	0.993,0.991,0.996	0.357,0.258,0.238	0.709	FALSE	563	429	0.993333	0.284333	Up in Vehicle	SE
109452	ENSG00000003096.15	KLHL13	chrX	-	117945433	117945575	117919520	117919717	118116507	118116798	109452	557,630,484	0,0,0	192,134,196	16,25,30	291	149	1.20809e-05	0.000358576	1.0,1.0,1.0	0.86,0.733,0.77	0.212	FALSE	557	197.667	1	0.787667	Up in Vehicle	SE
109457	ENSG00000003096.15	KLHL13	chrX	-	117983479	117983545	117919520	117919717	118116507	118116810	109457	14,9,7	0,0,0	8,6,1	16,25,30	215	149	0	0	1.0,1.0,1.0	0.257,0.143,0.023	0.859	FALSE	10	28.6667	1	0.141	Up in Vehicle	SE
109463	ENSG00000003096.15	KLHL13	chrX	-	118028423	118028497	117909300	117910096	118116507	118116810	109463	48,59,42	2,3,1	33,28,13	191,211,332	223	149	0	0	0.941,0.929,0.966	0.103,0.081,0.025	0.876	FALSE	51.6667	269.333	0.945333	0.0696667	Up in Vehicle	SE
109472	ENSG00000126970.17	ZC4H2	chrX	-	64965452	64965930	64921816	64922243	64976324	64976487	109472	0,6,1	16,12,10	24,2,9	3,1,4	627	149	0.000376365	0.00891126	0.0,0.106,0.023	0.655,0.322,0.348	-0.399	FALSE	15	14.3333	0.043	0.441667	Up in PladB	SE
109498	ENSG00000004455.18	AK2	chr1	-	33021592	33021703	33014482	33014594	33036735	33036840	109498	68,60,93	4,0,0	230,166,193	80,89,46	260	149	1.63235e-11	8.43977e-10	0.907,1.0,1.0	0.622,0.517,0.706	0.354	FALSE	75	268	0.969	0.615	Up in Vehicle	SE
109580	ENSG00000153574.9	RPIA	chr2	+	88698483	88698544	88691672	88691983	88749980	88750929	109580	59,77,71	0,0,0	36,22,32	11,19,11	210	149	2.5665e-08	1.01666e-06	1.0,1.0,1.0	0.699,0.451,0.674	0.392	FALSE	69	43.6667	1	0.608	Up in Vehicle	SE
109647	ENSG00000128656.15	CHN1	chr2	-	174915057	174915171	174824433	174824518	175004893	175005376	109647	5,4,6	0,0,0	6,4,14	15,2,12	263	149	3.67495e-12	1.99459e-10	1.0,1.0,1.0	0.185,0.531,0.398	0.629	FALSE	5	17.6667	1	0.371333	Up in Vehicle	SE
109686	ENSG00000163162.9	RNF149	chr2	-	101286080	101286177	101281858	101282057	101288972	101289055	109686	193,221,194	8,0,2	25,37,28	8,5,21	246	149	0.00014836	0.00376574	0.936,1.0,0.983	0.654,0.818,0.447	0.333	FALSE	206	41.3333	0.973	0.639667	Up in Vehicle	SE
109752	ENSG00000293141.2	ENSG00000293141	chr15	-	32522447	32522567	32517397	32518897	32523028	32523091	109752	80,82,54	3,11,4	5,9,8	6,8,4	269	149	5.06967e-05	0.00137612	0.937,0.805,0.882	0.316,0.384,0.526	0.466	FALSE	78	13.3333	0.874667	0.408667	Up in Vehicle	SE
109756	ENSG00000293141.2	ENSG00000293141	chr15	-	32522474	32522567	32517397	32518897	32523028	32523081	109756	60,44,32	3,11,4	1,7,4	6,8,4	242	149	3.17234e-05	0.000889702	0.925,0.711,0.831	0.093,0.35,0.381	0.548	FALSE	51.3333	10	0.822333	0.274667	Up in Vehicle	SE
109759	ENSG00000293141.2	ENSG00000293141	chr15	-	32529782	32529938	32528531	32528701	32533211	32533741	109759	76,82,51	0,0,2	4,7,24	7,9,6	305	149	3.90914e-08	1.52442e-06	1.0,1.0,0.926	0.218,0.275,0.661	0.591	FALSE	70.3333	19	0.975333	0.384667	Up in Vehicle	SE
109939	ENSG00000076604.16	TRAF4	chr17	+	28744700	28744957	28744017	28744255	28747212	28747713	109939	31,41,35	196,207,244	225,189,209	84,44,90	406	149	0	0	0.055,0.068,0.05	0.496,0.612,0.46	-0.465	FALSE	251.333	280.333	0.0576667	0.522667	Up in PladB	SE
109952	ENSG00000076604.16	TRAF4	chr17	+	28748016	28748135	28747842	28747947	28748261	28748423	109952	306,350,337	2,0,0	47,78,85	23,8,16	268	149	0.000137669	0.00351158	0.988,1.0,1.0	0.532,0.844,0.747	0.288	FALSE	331.667	85.6667	0.996	0.707667	Up in Vehicle	SE
110293	ENSG00000112029.10	FBXO5	chr6	-	152973045	152973136	152972271	152972454	152974906	152975621	110293	1065,1284,1129	0,0,0	1046,812,1326	368,346,425	240	149	0	0	1.0,1.0,1.0	0.638,0.593,0.66	0.37	FALSE	1159.33	1441	1	0.630333	Up in Vehicle	SE
110319	ENSG00000146909.8	NOM1	chr7	+	156952473	156952598	156949711	156950724	156959850	156960174	110319	502,554,510	0,0,0	528,471,485	185,242,199	274	149	0	0	1.0,1.0,1.0	0.608,0.514,0.57	0.436	FALSE	522	703.333	1	0.564	Up in Vehicle	SE
110320	ENSG00000146909.8	NOM1	chr7	+	156954102	156954298	156949711	156950724	156959850	156960174	110320	187,231,233	0,0,0	281,279,414	185,242,199	345	149	0	0	1.0,1.0,1.0	0.396,0.332,0.473	0.6	FALSE	217	533.333	1	0.400333	Up in Vehicle	SE
110322	ENSG00000146909.8	NOM1	chr7	+	156958605	156958856	156952473	156952598	156959850	156960118	110322	10,9,19	0,0,0	70,92,104	13,20,14	400	149	6.94421e-11	3.42273e-09	1.0,1.0,1.0	0.667,0.631,0.735	0.322	FALSE	12.6667	104.333	1	0.677667	Up in Vehicle	SE
110323	ENSG00000146909.8	NOM1	chr7	+	156958605	156958856	156954111	156954298	156959850	156960118	110323	23,17,24	125,147,140	70,92,104	102,108,131	400	149	7.24964e-05	0.001925	0.064,0.041,0.06	0.204,0.241,0.228	-0.169	FALSE	158.667	202.333	0.055	0.224333	Up in PladB	SE
110333	ENSG00000102218.6	RP2	chrX	+	46877504	46877590	46859987	46860102	46879685	46882358	110333	279,241,212	0,0,0	30,8,25	14,5,6	235	149	1.78527e-06	5.87219e-05	1.0,1.0,1.0	0.576,0.504,0.725	0.398	FALSE	244	29.3333	1	0.601667	Up in Vehicle	SE
110429	ENSG00000116001.17	TIA1	chr2	-	70229058	70229091	70227734	70227822	70229263	70229318	110429	260,314,256	156,142,149	127,139,160	227,247,275	182	149	2.28891e-11	1.17122e-09	0.577,0.644,0.584	0.314,0.315,0.323	0.284	FALSE	425.667	391.667	0.601667	0.317333	Up in Vehicle	SE
110454	ENSG00000139496.18	NUP58	chr13	+	25319325	25319350	25315356	25315467	25320529	25320595	110454	389,415,418	17,12,10	27,40,65	23,17,38	174	149	5.18474e-13	2.9921e-11	0.951,0.967,0.973	0.501,0.668,0.594	0.376	FALSE	420.333	70	0.963667	0.587667	Up in Vehicle	SE
110598	ENSG00000092853.14	CLSPN	chr1	-	35765217	35765326	35764265	35764714	35769846	35769928	110598	437,408,325	9,6,2	110,80,100	48,13,43	258	149	3.5163e-10	1.6453e-08	0.966,0.975,0.989	0.57,0.78,0.573	0.336	FALSE	395.667	131.333	0.976667	0.641	Up in Vehicle	SE
110616	ENSG00000214706.12	IFRD2	chr3	-	50290559	50290679	50288798	50288937	50292216	50292389	110616	175,211,219	0,0,0	53,66,73	11,8,19	269	149	1.1354e-05	0.000338189	1.0,1.0,1.0	0.727,0.82,0.68	0.258	FALSE	201.667	76.6667	1	0.742333	Up in Vehicle	SE
110808	ENSG00000130921.9	MTRFR	chr12	+	123233739	123233924	123233461	123233531	123253646	123253956	110808	22,11,11	82,106,90	33,25,31	8,9,25	334	149	4.6063e-08	1.78438e-06	0.107,0.044,0.052	0.648,0.553,0.356	-0.451	FALSE	107.333	43.6667	0.0676667	0.519	Up in PladB	SE
110859	ENSG00000146463.12	ZMYM4	chr1	+	35325359	35325405	35268708	35269085	35358924	35359229	110859	152,119,121	7,6,3	51,26,34	17,6,13	195	149	0.000345809	0.00824859	0.943,0.938,0.969	0.696,0.768,0.666	0.24	FALSE	136	49	0.95	0.71	Up in Vehicle	SE
110871	ENSG00000146463.12	ZMYM4	chr1	+	35370028	35370113	35325359	35325405	35381258	35381433	110871	14,12,22	7,6,8	3,7,10	0,0,0	234	149	3.05018e-07	1.0906e-05	0.56,0.56,0.637	1.0,1.0,1.0	-0.414	FALSE	23	6.66667	0.585667	1	Up in PladB	SE
110903	ENSG00000168758.11	SEMA4C	chr2	-	96866282	96866431	96865866	96865929	96867777	96867923	110903	564,501,560	1,1,0	5,37,32	15,23,6	298	149	1.02275e-06	3.4548e-05	0.996,0.996,1.0	0.143,0.446,0.727	0.559	FALSE	542.333	39.3333	0.997333	0.438667	Up in Vehicle	SE
110904	ENSG00000168758.11	SEMA4C	chr2	-	96866282	96866431	96865866	96865929	96869875	96870080	110904	286,253,267	0,0,0	5,17,22	6,7,5	298	149	1.21886e-05	0.000361677	1.0,1.0,1.0	0.294,0.548,0.688	0.49	FALSE	268.667	20.6667	1	0.51	Up in Vehicle	SE
110905	ENSG00000168758.11	SEMA4C	chr2	-	96867777	96867923	96865866	96865929	96869875	96870080	110905	77,46,45	0,0,0	15,41,9	6,7,5	295	149	0.000103516	0.00268946	1.0,1.0,1.0	0.558,0.747,0.476	0.406	FALSE	56	27.6667	1	0.593667	Up in Vehicle	SE
110907	ENSG00000168758.11	SEMA4C	chr2	-	96867777	96867926	96865866	96865929	96869875	96870080	110907	42,32,36	0,0,0	15,30,10	6,7,5	298	149	7.62185e-06	0.000231994	1.0,1.0,1.0	0.556,0.682,0.5	0.421	FALSE	36.6667	24.3333	1	0.579333	Up in Vehicle	SE
111001	ENSG00000170185.12	USP38	chr4	+	143197822	143197924	143195715	143195845	143203407	143203566	111001	140,175,141	1,2,0	32,5,9	6,16,15	251	149	1.46353e-06	4.86019e-05	0.988,0.981,1.0	0.76,0.156,0.263	0.597	FALSE	153	27.6667	0.989667	0.393	Up in Vehicle	SE
111003	ENSG00000170185.12	USP38	chr4	+	143209563	143209657	143206032	143206226	143212317	143212424	111003	215,201,198	0,0,2	28,11,22	15,3,8	243	149	4.84253e-08	1.87035e-06	1.0,1.0,0.984	0.534,0.692,0.628	0.377	FALSE	205.333	29	0.994667	0.618	Up in Vehicle	SE
111095	ENSG00000108651.10	UTP6	chr17	-	31868045	31868112	31863173	31863516	31880572	31880754	111095	12,3,4	0,0,0	9,7,4	9,5,3	216	149	1.28919e-08	5.25848e-07	1.0,1.0,1.0	0.408,0.491,0.479	0.541	FALSE	6.33333	12.3333	1	0.459333	Up in Vehicle	SE
111103	ENSG00000108651.10	UTP6	chr17	-	31878701	31878781	31878249	31878327	31880572	31880754	111103	564,582,600	6,6,18	40,39,49	15,22,11	229	149	2.37577e-08	9.46039e-07	0.984,0.984,0.956	0.634,0.536,0.743	0.337	FALSE	592	58.6667	0.974667	0.637667	Up in Vehicle	SE
111192	ENSG00000185414.20	MRPL30	chr2	+	99186176	99186254	99181151	99181249	99194750	99194897	111192	34,37,41	2,8,2	15,16,9	33,9,12	227	149	1.09525e-06	3.68931e-05	0.918,0.752,0.931	0.23,0.539,0.33	0.501	FALSE	41.3333	31.3333	0.867	0.366333	Up in Vehicle	SE
111242	ENSG00000159593.15	NAE1	chr16	-	66824854	66824885	66823341	66823600	66830846	66830917	111242	95,143,105	0,4,0	18,29,30	13,5,14	180	149	2.96291e-05	0.00083425	1.0,0.967,1.0	0.534,0.828,0.639	0.322	FALSE	115.667	36.3333	0.989	0.667	Up in Vehicle	SE
111247	ENSG00000159593.15	NAE1	chr16	-	66826667	66826780	66826522	66826583	66830846	66830976	111247	252,344,264	54,108,90	92,56,42	90,54,101	262	149	1.35755e-07	5.03312e-06	0.726,0.644,0.625	0.368,0.371,0.191	0.355	FALSE	370.667	145	0.665	0.31	Up in Vehicle	SE
111249	ENSG00000159593.15	NAE1	chr16	-	66826676	66826780	66826098	66826583	66830846	66830960	111249	929,1140,897	54,108,90	258,218,226	90,54,101	253	149	5.15402e-07	1.79827e-05	0.91,0.861,0.854	0.628,0.704,0.569	0.241	FALSE	1072.67	315.667	0.875	0.633667	Up in Vehicle	SE
111478	ENSG00000143621.17	ILF2	chr1	-	153663018	153663133	153661787	153662556	153664042	153664130	111478	8,10,5	0,0,0	97,68,77	53,30,68	264	149	8.06317e-09	3.35246e-07	1.0,1.0,1.0	0.508,0.561,0.39	0.514	FALSE	7.66667	131	1	0.486333	Up in Vehicle	SE
111479	ENSG00000143621.17	ILF2	chr1	-	153663018	153663133	153661787	153662556	153664395	153664474	111479	6,9,4	0,0,0	65,30,40	36,36,36	264	149	8.66414e-10	3.9228e-08	1.0,1.0,1.0	0.505,0.32,0.385	0.597	FALSE	6.33333	81	1	0.403333	Up in Vehicle	SE
111485	ENSG00000143621.17	ILF2	chr1	-	153663018	153663276	153662064	153662556	153664395	153664474	111485	72,62,73	0,0,0	364,276,368	36,36,36	407	149	2.19258e-11	1.12319e-09	1.0,1.0,1.0	0.787,0.737,0.789	0.229	FALSE	69	372	1	0.771	Up in Vehicle	SE
111489	ENSG00000143621.17	ILF2	chr1	-	153663214	153663276	153661787	153662556	153664395	153664474	111489	12,7,11	0,0,0	21,5,11	36,36,36	211	149	0	0	1.0,1.0,1.0	0.292,0.089,0.177	0.814	FALSE	10	48.3333	1	0.186	Up in Vehicle	SE
111491	ENSG00000143621.17	ILF2	chr1	-	153663214	153663276	153662704	153662795	153664395	153664474	111491	13,7,11	0,0,0	35,15,31	18,21,14	211	149	4.01901e-12	2.17512e-10	1.0,1.0,1.0	0.579,0.335,0.61	0.492	FALSE	10.3333	44.6667	1	0.508	Up in Vehicle	SE
111506	ENSG00000143621.17	ILF2	chr1	-	153664395	153664474	153661787	153662556	153670170	153670230	111506	4,6,7	0,0,0	35,22,21	10,7,13	228	149	1.38726e-07	5.13909e-06	1.0,1.0,1.0	0.696,0.673,0.514	0.372	FALSE	5.66667	36	1	0.627667	Up in Vehicle	SE
111518	ENSG00000143621.17	ILF2	chr1	-	153665219	153665336	153661787	153662556	153670170	153670230	111518	12,14,19	0,0,0	16,29,31	10,7,13	266	149	1.32512e-08	5.39829e-07	1.0,1.0,1.0	0.473,0.699,0.572	0.419	FALSE	15	35.3333	1	0.581333	Up in Vehicle	SE
111533	ENSG00000143621.17	ILF2	chr1	-	153667554	153667657	153661787	153662556	153670170	153670230	111533	12,8,16	0,0,0	14,12,19	10,7,13	252	149	1.21014e-14	7.84103e-13	1.0,1.0,1.0	0.453,0.503,0.464	0.527	FALSE	12	25	1	0.473333	Up in Vehicle	SE
111545	ENSG00000143621.17	ILF2	chr1	-	153668452	153668557	153661787	153662556	153670170	153670230	111545	12,14,10	0,0,0	37,31,43	10,7,13	254	149	4.737e-07	1.66116e-05	1.0,1.0,1.0	0.685,0.722,0.66	0.311	FALSE	12	47	1	0.689	Up in Vehicle	SE
111546	ENSG00000143621.17	ILF2	chr1	-	153668452	153668557	153661787	153662556	153670917	153670982	111546	12,11,9	0,0,0	9,7,15	2,5,8	254	149	3.97981e-05	0.00110073	1.0,1.0,1.0	0.725,0.451,0.524	0.433	FALSE	10.6667	15.3333	1	0.566667	Up in Vehicle	SE
111554	ENSG00000143621.17	ILF2	chr1	-	153668452	153668576	153661787	153662556	153670170	153670230	111554	13,11,13	0,0,0	10,10,16	10,7,13	273	149	0	0	1.0,1.0,1.0	0.353,0.438,0.402	0.602	FALSE	12.3333	22	1	0.397667	Up in Vehicle	SE
111722	ENSG00000089737.19	DDX24	chr14	-	94057821	94057897	94054995	94055184	94060097	94060613	111722	690,893,866	0,0,0	250,228,313	76,65,93	225	149	0	0	1.0,1.0,1.0	0.685,0.699,0.69	0.309	FALSE	816.333	341.667	1	0.691333	Up in Vehicle	SE
111774	ENSG00000124459.12	ZNF45	chr19	-	43924401	43924561	43918869	43918962	43934425	43934694	111774	16,24,17	0,0,0	16,6,3	16,2,3	309	149	4.34615e-09	1.85436e-07	1.0,1.0,1.0	0.325,0.591,0.325	0.586	FALSE	19	15.3333	1	0.413667	Up in Vehicle	SE
111784	ENSG00000124459.12	ZNF45	chr19	-	43932603	43932690	43918869	43918962	43934425	43934694	111784	47,53,46	0,0,0	15,4,10	16,2,3	236	149	1.14224e-06	3.8374e-05	1.0,1.0,1.0	0.372,0.558,0.678	0.464	FALSE	48.6667	16.6667	1	0.536	Up in Vehicle	SE
111785	ENSG00000124459.12	ZNF45	chr19	-	43932603	43932690	43925324	43925458	43934425	43934694	111785	72,86,77	8,2,0	18,8,14	11,2,8	236	149	0.000101194	0.00263183	0.85,0.964,1.0	0.508,0.716,0.525	0.355	FALSE	81.6667	20.3333	0.938	0.583	Up in Vehicle	SE
111841	ENSG00000112282.18	MED23	chr6	-	131604177	131604320	131603029	131603204	131605239	131605485	111841	157,178,140	0,0,0	33,44,54	12,19,15	292	149	5.66214e-15	3.7519e-13	1.0,1.0,1.0	0.584,0.542,0.648	0.409	FALSE	158.333	59	1	0.591333	Up in Vehicle	SE
112182	ENSG00000187605.17	TET3	chr2	+	74003109	74003166	73985979	73986706	74046277	74048411	112182	79,90,100	7,1,5	30,42,28	27,10,17	206	149	1.57348e-05	0.000460139	0.891,0.985,0.935	0.446,0.752,0.544	0.356	FALSE	94	51.3333	0.937	0.580667	Up in Vehicle	SE
112411	ENSG00000145919.11	BOD1	chr5	-	173609237	173609434	173607144	173608292	173616199	173616358	112411	918,1069,1066	5,8,10	374,307,359	145,102,103	346	149	0	0	0.988,0.983,0.979	0.526,0.564,0.6	0.42	FALSE	1025.33	463.333	0.983333	0.563333	Up in Vehicle	SE
112412	ENSG00000145919.11	BOD1	chr5	-	173613130	173613255	173607520	173608292	173616199	173616588	112412	234,337,285	5,8,10	91,69,108	145,102,103	274	149	0	0	0.962,0.958,0.939	0.254,0.269,0.363	0.658	FALSE	293	206	0.953	0.295333	Up in Vehicle	SE
112426	ENSG00000171067.11	C11orf24	chr11	-	68263572	68263714	68262462	68262918	68268053	68268251	112426	7,7,7	0,0,0	6,1,0	28,66,70	291	149	0	0	1.0,1.0,1.0	0.099,0.008,0.0	0.964	FALSE	7	57	1	0.0356667	Up in Vehicle	SE
112427	ENSG00000171067.11	C11orf24	chr11	-	68263691	68263866	68261337	68262918	68268053	68268251	112427	332,382,431	0,0,0	63,116,140	28,66,70	324	149	0	0	1.0,1.0,1.0	0.509,0.447,0.479	0.522	FALSE	381.667	161	1	0.478333	Up in Vehicle	SE
112480	ENSG00000197798.9	FAM118B	chr11	+	126240791	126241044	126211723	126211830	126250505	126250625	112480	229,287,265	0,0,0	51,78,55	32,19,23	402	149	0	0	1.0,1.0,1.0	0.371,0.603,0.47	0.519	FALSE	260.333	86	1	0.481333	Up in Vehicle	SE
112485	ENSG00000197798.9	FAM118B	chr11	+	126261424	126261484	126256566	126256852	126262119	126262268	112485	237,259,259	2,0,0	20,28,20	70,56,64	209	149	0	0	0.988,1.0,1.0	0.169,0.263,0.182	0.791	FALSE	252.333	86	0.996	0.204667	Up in Vehicle	SE
112486	ENSG00000197798.9	FAM118B	chr11	+	126261427	126261484	126256566	126256852	126262119	126262631	112486	170,179,188	2,0,0	12,25,17	70,56,64	206	149	0	0	0.984,1.0,1.0	0.11,0.244,0.161	0.823	FALSE	179.667	81.3333	0.994667	0.171667	Up in Vehicle	SE
112540	ENSG00000078140.14	UBE2K	chr4	+	39777681	39777810	39774833	39774933	39778359	39778384	112540	1005,1074,1005	11,24,12	250,211,224	63,46,104	278	149	6.66134e-16	4.69073e-14	0.98,0.96,0.978	0.68,0.711,0.536	0.33	FALSE	1043.67	299.333	0.972667	0.642333	Up in Vehicle	SE
112642	ENSG00000112234.9	FBXL4	chr6	-	98917373	98917719	98905425	98905670	98926476	98927060	112642	231,212,226	15,16,22	19,15,28	11,14,16	495	149	2.82585e-10	1.3307e-08	0.823,0.8,0.756	0.342,0.244,0.345	0.483	FALSE	240.667	34.3333	0.793	0.310333	Up in Vehicle	SE
112767	ENSG00000198746.13	GPATCH3	chr1	-	26892410	26892538	26890487	26891226	26892669	26892791	112767	150,153,159	0,0,0	25,18,25	5,6,24	277	149	7.94572e-07	2.71458e-05	1.0,1.0,1.0	0.729,0.617,0.359	0.432	FALSE	154	34.3333	1	0.568333	Up in Vehicle	SE
112814	ENSG00000135870.13	RC3H1	chr1	-	173943441	173943588	173941264	173941380	173946475	173946608	112814	101,102,45	0,1,1	43,31,31	14,18,16	296	149	2.22045e-15	1.5068e-13	1.0,0.981,0.958	0.607,0.464,0.494	0.458	FALSE	83.3333	51	0.979667	0.521667	Up in Vehicle	SE
112815	ENSG00000135870.13	RC3H1	chr1	-	173943441	173943615	173941264	173941380	173946475	173946608	112815	111,136,81	0,1,1	55,44,42	14,18,16	323	149	4.55191e-15	3.03564e-13	1.0,0.984,0.974	0.644,0.53,0.548	0.412	FALSE	110	63	0.986	0.574	Up in Vehicle	SE
112873	ENSG00000125630.16	POLR1B	chr2	+	112547011	112547179	112542225	112542671	112547420	112547461	112873	530,595,567	0,2,1	82,120,127	60,55,68	317	149	0	0	1.0,0.993,0.996	0.391,0.506,0.467	0.542	FALSE	565	170.667	0.996333	0.454667	Up in Vehicle	SE
112874	ENSG00000125630.16	POLR1B	chr2	+	112547082	112547179	112542449	112542671	112547420	112547567	112874	195,191,204	0,2,1	36,56,38	60,55,68	246	149	0	0	1.0,0.983,0.992	0.267,0.381,0.253	0.691	FALSE	197.667	104.333	0.991667	0.300333	Up in Vehicle	SE
112887	ENSG00000125630.16	POLR1B	chr2	+	112559292	112559574	112552644	112552816	112564365	112564499	112887	490,548,535	0,0,3	133,134,126	41,32,41	431	149	0	0	1.0,1.0,0.984	0.529,0.591,0.515	0.45	FALSE	525.333	169	0.994667	0.545	Up in Vehicle	SE
112888	ENSG00000125630.16	POLR1B	chr2	+	112559292	112559574	112552644	112552816	112567966	112568137	112888	299,344,329	0,0,0	109,111,88	17,31,35	431	149	0	0	1.0,1.0,1.0	0.689,0.553,0.465	0.431	FALSE	324	130.333	1	0.569	Up in Vehicle	SE
112898	ENSG00000125630.16	POLR1B	chr2	+	112568745	112568902	112567966	112568137	112572561	112572598	112898	694,708,728	0,0,0	130,185,252	26,26,38	306	149	9.55502e-12	5.01878e-10	1.0,1.0,1.0	0.709,0.776,0.764	0.25	FALSE	710	219	1	0.749667	Up in Vehicle	SE
112938	ENSG00000133703.14	KRAS	chr12	-	25227233	25227337	25225613	25225773	25245273	25245395	112938	184,211,167	7,7,7	32,36,50	8,10,16	253	149	0.000106551	0.00276233	0.939,0.947,0.934	0.702,0.68,0.648	0.263	FALSE	194.333	50.6667	0.94	0.676667	Up in Vehicle	SE
112940	ENSG00000133703.14	KRAS	chr12	-	25227233	25227412	25225613	25225773	25250750	25250917	112940	317,355,288	0,0,0	91,72,106	32,24,64	328	149	0	0	1.0,1.0,1.0	0.564,0.577,0.429	0.477	FALSE	320	129.667	1	0.523333	Up in Vehicle	SE
112945	ENSG00000133703.14	KRAS	chr12	-	25245273	25245395	25225613	25225773	25250750	25250899	112945	93,107,102	0,0,0	10,13,62	32,24,64	271	149	0	0	1.0,1.0,1.0	0.147,0.229,0.348	0.759	FALSE	100.667	68.3333	1	0.241333	Up in Vehicle	SE
112947	ENSG00000133703.14	KRAS	chr12	-	25245273	25245395	25227233	25227412	25250750	25250899	112947	304,349,308	0,6,0	19,42,81	24,18,30	271	149	1.77747e-13	1.06012e-11	1.0,0.97,1.0	0.303,0.562,0.598	0.502	FALSE	322.333	71.3333	0.99	0.487667	Up in Vehicle	SE
112976	ENSG00000135837.18	CEP350	chr1	+	180054414	180054502	180053255	180053934	180062219	180062366	112976	148,196,86	0,0,0	57,30,25	17,9,9	237	149	1.00574e-08	4.14908e-07	1.0,1.0,1.0	0.678,0.677,0.636	0.336	FALSE	143.333	49	1	0.663667	Up in Vehicle	SE
112979	ENSG00000135837.18	CEP350	chr1	+	180080516	180080661	180078462	180078674	180084017	180084178	112979	158,181,80	0,0,0	17,15,30	17,3,6	294	149	5.67913e-05	0.00153116	1.0,1.0,1.0	0.336,0.717,0.717	0.41	FALSE	139.667	29.3333	1	0.59	Up in Vehicle	SE
113054	ENSG00000109171.15	SLAIN2	chr4	+	48382727	48382927	48379826	48379848	48383646	48383784	113054	314,339,302	0,0,0	129,98,122	19,10,20	349	149	4.76983e-07	1.67165e-05	1.0,1.0,1.0	0.744,0.807,0.723	0.242	FALSE	318.333	132.667	1	0.758	Up in Vehicle	SE
113060	ENSG00000109171.15	SLAIN2	chr4	+	48420124	48420443	48383646	48383784	48422010	48425015	113060	538,582,540	0,2,0	131,170,207	17,25,20	468	149	4.26241e-11	2.13976e-09	1.0,0.989,1.0	0.71,0.684,0.767	0.276	FALSE	554	190	0.996333	0.720333	Up in Vehicle	SE
113071	ENSG00000267426.5	ENSG00000267426	chr17	-	75901711	75901916	75899157	75899294	75902019	75902154	113071	128,144,179	0,0,0	59,51,75	15,16,23	354	149	0	0	1.0,1.0,1.0	0.623,0.573,0.579	0.408	FALSE	150.333	79.6667	1	0.591667	Up in Vehicle	SE
113122	ENSG00000310523.1	ENSG00000310523	chr2	+	113593142	113593313	113588549	113588703	113595049	113595161	113122	7,6,10	4,4,3	4,4,17	0,0,0	320	149	3.40384e-05	0.000950847	0.449,0.411,0.608	1.0,1.0,1.0	-0.511	FALSE	11.3333	8.33333	0.489333	1	Up in PladB	SE
113132	ENSG00000310523.1	ENSG00000310523	chr2	+	113594874	113595161	113594353	113594516	113595368	113595515	113132	30,22,38	0,0,1	12,18,16	7,9,4	436	149	2.71194e-10	1.27944e-08	1.0,1.0,0.929	0.369,0.406,0.578	0.525	FALSE	30.3333	22	0.976333	0.451	Up in Vehicle	SE
113136	ENSG00000310523.1	ENSG00000310523	chr2	+	113595049	113595161	113594287	113594516	113595368	113595515	113136	20,17,23	0,0,1	9,12,1	7,9,4	261	149	1.32165e-09	5.90074e-08	1.0,1.0,0.929	0.423,0.432,0.125	0.65	FALSE	20.3333	14	0.976333	0.326667	Up in Vehicle	SE
113142	ENSG00000310523.1	ENSG00000310523	chr2	+	113595059	113595161	113594353	113594516	113595368	113595515	113142	23,21,30	0,0,1	9,11,2	7,9,4	251	149	1.15027e-10	5.58149e-09	1.0,1.0,0.947	0.433,0.42,0.229	0.622	FALSE	25	14	0.982333	0.360667	Up in Vehicle	SE
113147	ENSG00000310523.1	ENSG00000310523	chr2	+	113595062	113595161	113594353	113594516	113595368	113595515	113147	20,21,24	0,0,1	21,16,8	7,9,4	248	149	2.15519e-07	7.82746e-06	1.0,1.0,0.935	0.643,0.516,0.546	0.41	FALSE	22	21.6667	0.978333	0.568333	Up in Vehicle	SE
113192	ENSG00000031691.7	CENPQ	chr6	+	49488606	49488684	49488351	49488471	49492143	49493107	113192	303,310,280	0,0,0	16,7,10	7,4,7	227	149	4.37846e-07	1.54017e-05	1.0,1.0,1.0	0.6,0.535,0.484	0.46	FALSE	297.667	17	1	0.539667	Up in Vehicle	SE
113244	ENSG00000164715.6	LMTK2	chr7	+	98137314	98137442	98106861	98107280	98151381	98151455	113244	67,68,48	0,0,0	30,24,68	10,6,25	277	149	2.37199e-12	1.30732e-10	1.0,1.0,1.0	0.617,0.683,0.594	0.369	FALSE	61	54.3333	1	0.631333	Up in Vehicle	SE
113245	ENSG00000164715.6	LMTK2	chr7	+	98141396	98141541	98106861	98107280	98151381	98151455	113245	195,187,152	0,0,0	93,39,79	10,6,25	294	149	4.05314e-05	0.00111952	1.0,1.0,1.0	0.825,0.767,0.616	0.264	FALSE	178	84	1	0.736	Up in Vehicle	SE
113314	ENSG00000100722.20	ZC3H14	chr14	+	88563650	88563693	88562969	88563169	88571083	88571124	113314	251,205,193	0,0,0	38,39,60	23,18,13	192	149	9.80893e-09	4.05318e-07	1.0,1.0,1.0	0.562,0.627,0.782	0.343	FALSE	216.333	63.6667	1	0.657	Up in Vehicle	SE
113315	ENSG00000100722.20	ZC3H14	chr14	+	88563650	88563693	88562969	88563169	88572029	88572113	113315	237,195,180	0,0,0	19,32,54	30,26,26	192	149	4.44089e-16	3.16132e-14	1.0,1.0,1.0	0.33,0.489,0.617	0.521	FALSE	204	62.3333	1	0.478667	Up in Vehicle	SE
113319	ENSG00000100722.20	ZC3H14	chr14	+	88567857	88568153	88562981	88563169	88571083	88571124	113319	392,322,362	0,0,0	118,81,100	23,18,13	445	149	1.62759e-13	9.72759e-12	1.0,1.0,1.0	0.632,0.601,0.72	0.349	FALSE	358.667	117.667	1	0.651	Up in Vehicle	SE
113320	ENSG00000100722.20	ZC3H14	chr14	+	88567857	88568153	88563600	88563693	88571083	88571124	113320	399,344,367	14,10,13	115,71,92	31,10,18	445	149	5.23774e-06	0.00016272	0.905,0.92,0.904	0.554,0.704,0.631	0.28	FALSE	382.333	112.333	0.909667	0.629667	Up in Vehicle	SE
113321	ENSG00000100722.20	ZC3H14	chr14	+	88568038	88568153	88563025	88563169	88571083	88571124	113321	382,294,351	0,0,0	47,44,67	23,18,13	264	149	5.17725e-11	2.58365e-09	1.0,1.0,1.0	0.536,0.58,0.744	0.38	FALSE	342.333	70.6667	1	0.62	Up in Vehicle	SE
113323	ENSG00000100722.20	ZC3H14	chr14	+	88568038	88568153	88563521	88563693	88571083	88571124	113323	771,660,722	14,10,13	89,91,111	31,10,18	264	149	0.000373195	0.00884355	0.969,0.974,0.969	0.618,0.837,0.777	0.227	FALSE	730	116.667	0.970667	0.744	Up in Vehicle	SE
113325	ENSG00000100722.20	ZC3H14	chr14	+	88571083	88571124	88562969	88563169	88572029	88572113	113325	120,134,126	0,0,0	61,44,31	30,26,26	190	149	0	0	1.0,1.0,1.0	0.615,0.57,0.483	0.444	FALSE	126.667	72.6667	1	0.556	Up in Vehicle	SE
113356	ENSG00000125629.16	INSIG2	chr2	+	118107089	118107189	118106658	118106903	118108280	118108372	113356	280,381,225	0,0,1	17,7,23	25,21,32	249	149	0	0	1.0,1.0,0.993	0.289,0.166,0.301	0.746	FALSE	295.667	41.6667	0.997667	0.252	Up in Vehicle	SE
113451	ENSG00000164045.12	CDC25A	chr3	-	48165830	48165893	48165635	48165734	48167845	48167944	113451	305,414,345	0,0,0	28,18,32	87,38,71	212	149	0	0	1.0,1.0,1.0	0.184,0.25,0.241	0.775	FALSE	354.667	91.3333	1	0.225	Up in Vehicle	SE
113454	ENSG00000164045.12	CDC25A	chr3	-	48177370	48177442	48174283	48174457	48177853	48177988	113454	339,385,390	0,0,2	51,48,55	67,73,78	221	149	0	0	1.0,1.0,0.992	0.339,0.307,0.322	0.675	FALSE	372	124	0.997333	0.322667	Up in Vehicle	SE
113455	ENSG00000164045.12	CDC25A	chr3	-	48180720	48180840	48177853	48177988	48182928	48183027	113455	362,434,504	36,38,53	40,39,58	128,92,99	269	149	0	0	0.848,0.864,0.84	0.148,0.19,0.245	0.656	FALSE	475.667	152	0.850667	0.194333	Up in Vehicle	SE
113458	ENSG00000164045.12	CDC25A	chr3	-	48183799	48183836	48182928	48183027	48186702	48186779	113458	23,13,31	0,0,0	4,3,5	13,18,11	186	149	0	0	1.0,1.0,1.0	0.198,0.118,0.267	0.806	FALSE	22.3333	18	1	0.194333	Up in Vehicle	SE
113459	ENSG00000164045.12	CDC25A	chr3	-	48183799	48183836	48182928	48183030	48184652	48184695	113459	205,234,239	0,0,0	22,23,31	10,10,9	186	149	1.10475e-06	3.71909e-05	1.0,1.0,1.0	0.638,0.648,0.734	0.327	FALSE	226	35	1	0.673333	Up in Vehicle	SE
113460	ENSG00000164045.12	CDC25A	chr3	-	48183799	48183836	48182928	48183030	48186702	48186779	113460	28,41,46	0,0,0	2,8,8	42,30,17	186	149	0	0	1.0,1.0,1.0	0.037,0.176,0.274	0.838	FALSE	38.3333	35.6667	1	0.162333	Up in Vehicle	SE
113461	ENSG00000164045.12	CDC25A	chr3	-	48184652	48184695	48182928	48183027	48186702	48186779	113461	47,51,68	0,0,0	4,12,20	13,18,11	192	149	8.70326e-12	4.58724e-10	1.0,1.0,1.0	0.193,0.341,0.585	0.627	FALSE	55.3333	26	1	0.373	Up in Vehicle	SE
113462	ENSG00000164045.12	CDC25A	chr3	-	48184652	48184695	48182928	48183030	48186702	48186779	113462	47,51,68	0,0,0	14,22,23	42,30,17	192	149	0	0	1.0,1.0,1.0	0.206,0.363,0.512	0.64	FALSE	55.3333	49.3333	1	0.360333	Up in Vehicle	SE
113478	ENSG00000162819.12	BROX	chr1	+	222722418	222722514	222719262	222719359	222724091	222724164	113478	341,520,261	16,19,28	101,99,78	30,41,89	245	149	2.10374e-06	6.86035e-05	0.928,0.943,0.85	0.672,0.595,0.348	0.369	FALSE	395	146	0.907	0.538333	Up in Vehicle	SE
113489	ENSG00000162819.12	BROX	chr1	+	222731356	222731516	222730026	222730177	222732627	222735187	113489	756,870,609	4,9,8	316,258,371	22,66,118	309	149	5.5444e-06	0.000171578	0.989,0.979,0.973	0.874,0.653,0.603	0.27	FALSE	752	383.667	0.980333	0.71	Up in Vehicle	SE
113582	ENSG00000165669.14	FAM204A	chr10	-	118341726	118341927	118336024	118336423	118342269	118342315	113582	321,298,270	68,74,87	82,67,69	41,81,125	350	149	5.82416e-05	0.00156841	0.668,0.632,0.569	0.46,0.26,0.19	0.32	FALSE	372.667	155	0.623	0.303333	Up in Vehicle	SE
113618	ENSG00000155438.12	NIFK	chr2	-	121728287	121728356	121726944	121727912	121730892	121730943	113618	460,466,413	0,0,0	103,84,117	270,191,315	218	149	0	0	1.0,1.0,1.0	0.207,0.231,0.202	0.787	FALSE	446.333	360	1	0.213333	Up in Vehicle	SE
113619	ENSG00000155438.12	NIFK	chr2	-	121728476	121728536	121726944	121727912	121730892	121731104	113619	343,397,358	0,0,0	75,69,60	270,191,315	209	149	0	0	1.0,1.0,1.0	0.165,0.205,0.12	0.837	FALSE	366	326.667	1	0.163333	Up in Vehicle	SE
113623	ENSG00000155438.12	NIFK	chr2	-	121732095	121732204	121730382	121731104	121735612	121735654	113623	1422,1307,1355	3,5,0	468,512,702	107,91,135	258	149	0	0	0.996,0.993,1.0	0.716,0.765,0.75	0.253	FALSE	1364	671.667	0.996333	0.743667	Up in Vehicle	SE
113640	ENSG00000125954.13	CHURC1-FNTB	chr14	+	65054574	65054689	65040789	65040919	65061180	65061361	113640	58,91,55	0,0,0	11,6,24	10,2,7	264	149	5.52026e-06	0.0001709	1.0,1.0,1.0	0.383,0.629,0.659	0.443	FALSE	68	20	1	0.557	Up in Vehicle	SE
113901	ENSG00000163166.15	IWS1	chr2	-	127489178	127489235	127486552	127486664	127489831	127489943	113901	516,607,529	0,0,0	46,52,53	18,11,9	206	149	4.26704e-05	0.00117391	1.0,1.0,1.0	0.649,0.774,0.81	0.256	FALSE	550.667	63	1	0.744333	Up in Vehicle	SE
113929	ENSG00000100526.21	CDKN3	chr14	+	54399893	54399976	54396978	54397077	54401523	54401579	113929	236,311,283	58,79,38	42,44,51	26,29,58	232	149	2.47929e-05	0.000705399	0.723,0.717,0.827	0.509,0.494,0.361	0.301	FALSE	335	83.3333	0.755667	0.454667	Up in Vehicle	SE
113956	ENSG00000145216.17	FIP1L1	chr4	+	53440581	53442707	53428026	53428183	53444047	53444103	113956	485,493,371	0,0,0	92,65,45	2,7,6	2275	149	3.68303e-06	0.000116813	1.0,1.0,1.0	0.751,0.378,0.329	0.514	FALSE	449.667	72.3333	1	0.486	Up in Vehicle	SE
114039	ENSG00000114867.22	EIF4G1	chr3	+	184315488	184315545	184314501	184314674	184320629	184320722	114039	109,100,94	5,4,3	37,58,56	21,52,86	206	149	1.11022e-16	8.12658e-15	0.94,0.948,0.958	0.56,0.447,0.32	0.506	FALSE	105	103.333	0.948667	0.442333	Up in Vehicle	SE
114058	ENSG00000114867.22	EIF4G1	chr3	+	184316131	184316218	184315165	184315545	184320629	184320722	114058	5,11,3	1,1,0	0,6,8	22,13,21	236	149	3.43405e-09	1.47625e-07	0.759,0.874,1.0	0.0,0.226,0.194	0.738	FALSE	7	23.3333	0.877667	0.14	Up in Vehicle	SE
114078	ENSG00000114867.22	EIF4G1	chr3	+	184317716	184317816	184314550	184314674	184320629	184320722	114078	12,15,31	5,4,3	17,18,25	21,52,86	249	149	4.18146e-07	1.47474e-05	0.59,0.692,0.861	0.326,0.172,0.148	0.499	FALSE	23.3333	73	0.714333	0.215333	Up in Vehicle	SE
114079	ENSG00000114867.22	EIF4G1	chr3	+	184317716	184317816	184315163	184315545	184320629	184320722	114079	6,15,7	1,1,0	19,5,7	22,13,21	249	149	3.59546e-09	1.54273e-07	0.782,0.9,1.0	0.341,0.187,0.166	0.663	FALSE	10	29	0.894	0.231333	Up in Vehicle	SE
114082	ENSG00000114867.22	EIF4G1	chr3	+	184319688	184319801	184314494	184314674	184320629	184320722	114082	508,567,580	5,4,3	257,233,298	21,52,86	262	149	7.51355e-07	2.57426e-05	0.983,0.988,0.991	0.874,0.718,0.663	0.236	FALSE	555.667	315.667	0.987333	0.751667	Up in Vehicle	SE
114107	ENSG00000114867.22	EIF4G1	chr3	+	184327829	184328002	184327585	184327704	184328630	184328756	114107	2132,2480,2524	0,0,0	1054,1059,1214	82,102,123	322	149	4.03187e-08	1.57174e-06	1.0,1.0,1.0	0.856,0.828,0.82	0.165	FALSE	2378.67	1211.33	1	0.834667	Up in Vehicle	SE
114116	ENSG00000114867.22	EIF4G1	chr3	+	184331696	184331809	184331471	184331606	184331945	184332086	114116	604,730,713	0,0,0	384,364,491	66,40,54	262	149	3.74486e-08	1.46336e-06	1.0,1.0,1.0	0.768,0.838,0.838	0.185	FALSE	682.333	466.333	1	0.814667	Up in Vehicle	SE
114152	ENSG00000184588.18	PDE4B	chr1	+	66363167	66363266	66361614	66361793	66363406	66363498	114152	367,419,361	0,0,0	18,51,37	26,42,64	248	149	0	0	1.0,1.0,1.0	0.294,0.422,0.258	0.675	FALSE	382.333	79.3333	1	0.324667	Up in Vehicle	SE
114320	ENSG00000147050.18	KDM6A	chrX	+	44961283	44961392	44873714	44873987	45051708	45051802	114320	53,76,65	0,0,0	29,11,39	9,18,10	258	149	3.601e-06	0.000114387	1.0,1.0,1.0	0.65,0.261,0.693	0.465	FALSE	64.6667	38.6667	1	0.534667	Up in Vehicle	SE
114331	ENSG00000147050.18	KDM6A	chrX	+	44974665	44974715	44961283	44961392	45059005	45059104	114331	20,39,30	0,0,0	6,7,8	8,8,13	199	149	0	0	1.0,1.0,1.0	0.36,0.396,0.315	0.643	FALSE	29.6667	16.6667	1	0.357	Up in Vehicle	SE
114350	ENSG00000147050.18	KDM6A	chrX	+	45053828	45053955	44961283	44961392	45059005	45059104	114350	56,50,40	0,0,0	30,16,20	8,8,13	276	149	1.30858e-09	5.8447e-08	1.0,1.0,1.0	0.669,0.519,0.454	0.453	FALSE	48.6667	31.6667	1	0.547333	Up in Vehicle	SE
114359	ENSG00000147050.18	KDM6A	chrX	+	45060021	45060156	45059246	45059466	45061323	45061419	114359	63,51,82	0,5,8	5,7,10	39,6,6	284	149	6.2277e-09	2.61604e-07	1.0,0.843,0.843	0.063,0.38,0.466	0.592	FALSE	69.6667	24.3333	0.895333	0.303	Up in Vehicle	SE
114362	ENSG00000147050.18	KDM6A	chrX	+	45061323	45061419	45059246	45059466	45063421	45063817	114362	6,17,22	0,0,0	61,13,22	26,3,16	245	149	2.29796e-09	1.00375e-07	1.0,1.0,1.0	0.588,0.725,0.455	0.411	FALSE	15	47	1	0.589333	Up in Vehicle	SE
114363	ENSG00000147050.18	KDM6A	chrX	+	45062646	45062748	45061323	45061419	45063421	45063817	114363	63,108,117	11,22,28	9,7,24	37,19,18	251	149	1.68549e-07	6.18757e-06	0.773,0.745,0.713	0.126,0.179,0.442	0.495	FALSE	116.333	38	0.743667	0.249	Up in Vehicle	SE
114366	ENSG00000147050.18	KDM6A	chrX	+	45082714	45082789	45082397	45082640	45083459	45083523	114366	268,248,232	0,0,0	49,44,76	16,45,31	224	149	1.39966e-12	7.82583e-11	1.0,1.0,1.0	0.671,0.394,0.62	0.438	FALSE	249.333	87	1	0.561667	Up in Vehicle	SE
114367	ENSG00000147050.18	KDM6A	chrX	+	45085864	45085979	45083459	45083608	45089742	45089930	114367	227,253,255	1,0,0	48,41,66	10,21,15	264	149	2.33529e-08	9.30405e-07	0.992,1.0,1.0	0.73,0.524,0.713	0.342	FALSE	245.333	67	0.997333	0.655667	Up in Vehicle	SE
114373	ENSG00000147050.18	KDM6A	chrX	+	45090722	45090832	45089742	45089930	45107409	45107536	114373	93,89,105	0,0,0	12,28,9	16,26,27	259	149	0	0	1.0,1.0,1.0	0.301,0.383,0.161	0.718	FALSE	95.6667	39.3333	1	0.281667	Up in Vehicle	SE
114375	ENSG00000147050.18	KDM6A	chrX	+	45090722	45090864	45089742	45089930	45107409	45107536	114375	253,197,247	0,0,0	19,61,35	16,26,27	291	149	0	0	1.0,1.0,1.0	0.378,0.546,0.399	0.559	FALSE	232.333	61.3333	1	0.441	Up in Vehicle	SE
114508	ENSG00000114850.7	SSR3	chr3	-	156548865	156549003	156544307	156544439	156554956	156555149	114508	22,12,8	0,0,0	19,13,18	7,17,21	287	149	5.77316e-15	3.82436e-13	1.0,1.0,1.0	0.585,0.284,0.308	0.608	FALSE	14	31.6667	1	0.392333	Up in Vehicle	SE
114538	ENSG00000135999.13	EPC2	chr2	+	148690213	148690373	148644750	148645170	148743621	148743767	114538	389,390,357	2,1,1	145,152,152	22,20,20	309	149	6.19245e-07	2.14191e-05	0.989,0.995,0.994	0.761,0.786,0.786	0.215	FALSE	380	170.333	0.992667	0.777667	Up in Vehicle	SE
114569	ENSG00000136718.10	IMP4	chr2	+	130345778	130345933	130345375	130345699	130346017	130346052	114569	900,1177,1273	2,2,1	338,218,275	323,297,312	304	149	0	0	0.995,0.997,0.998	0.339,0.265,0.302	0.695	FALSE	1118.33	587.667	0.996667	0.302	Up in Vehicle	SE
114633	ENSG00000143614.11	GATAD2B	chr1	-	153819605	153819735	153818790	153818922	153828012	153828348	114633	421,435,486	1,13,2	127,145,180	18,30,24	279	149	1.59508e-06	5.27479e-05	0.996,0.947,0.992	0.79,0.721,0.8	0.208	FALSE	452.667	174.667	0.978333	0.770333	Up in Vehicle	SE
114647	ENSG00000129197.15	RPAIN	chr17	+	5425970	5426082	5422768	5422829	5432541	5432608	114647	369,414,427	213,176,221	115,122,155	178,175,158	261	149	9.2865e-06	0.00027938	0.497,0.573,0.524	0.269,0.285,0.359	0.227	FALSE	606.667	301	0.531333	0.304333	Up in Vehicle	SE
114650	ENSG00000129197.15	RPAIN	chr17	+	5425970	5426299	5422768	5422829	5432541	5432876	114650	520,551,624	213,176,221	177,157,188	178,175,158	478	149	5.37017e-07	1.86997e-05	0.432,0.494,0.468	0.237,0.219,0.271	0.222	FALSE	768.333	344.333	0.464667	0.242333	Up in Vehicle	SE
114651	ENSG00000129197.15	RPAIN	chr17	+	5425970	5428211	5422768	5422829	5432541	5432704	114651	1770,2238,1951	213,176,221	604,513,669	178,175,158	2390	149	2.47918e-05	0.000705399	0.341,0.442,0.355	0.175,0.155,0.209	0.2	FALSE	2189.67	765.667	0.379333	0.179667	Up in Vehicle	SE
114656	ENSG00000129197.15	RPAIN	chr17	+	5428070	5428211	5422768	5422829	5432541	5432876	114656	283,399,354	213,176,221	113,95,95	178,175,158	290	149	4.14476e-05	0.0011433	0.406,0.538,0.451	0.246,0.218,0.236	0.232	FALSE	548.667	271.333	0.465	0.233333	Up in Vehicle	SE
114708	ENSG00000185019.17	UBOX5	chr20	-	3123311	3123406	3121383	3122584	3159765	3159865	114708	151,242,213	0,0,0	123,132,184	48,46,73	244	149	0	0	1.0,1.0,1.0	0.61,0.637,0.606	0.382	FALSE	202	202	1	0.617667	Up in Vehicle	SE
114769	ENSG00000143889.16	HNRNPLL	chr2	-	38577919	38578002	38573209	38573427	38581912	38581985	114769	26,28,27	2,2,1	6,5,6	6,6,17	232	149	5.09686e-10	2.35585e-08	0.893,0.9,0.945	0.391,0.349,0.185	0.604	FALSE	28.6667	15.3333	0.912667	0.308333	Up in Vehicle	SE
114825	ENSG00000115183.15	TANC1	chr2	+	159150369	159150556	159065895	159065971	159170523	159170805	114825	27,33,36	0,0,0	23,3,18	6,6,4	336	149	0.000109915	0.00284147	1.0,1.0,1.0	0.63,0.181,0.666	0.508	FALSE	32	20	1	0.492333	Up in Vehicle	SE
114836	ENSG00000115183.15	TANC1	chr2	+	159163282	159163546	159065895	159065971	159170523	159170805	114836	95,124,94	0,0,0	33,22,28	6,6,4	413	149	0.000134838	0.00344244	1.0,1.0,1.0	0.665,0.569,0.716	0.35	FALSE	104.333	33	1	0.65	Up in Vehicle	SE
114898	ENSG00000293957.1	ENSG00000293957	chr7	-	32722722	32722833	32718858	32719193	32723512	32723607	114898	42,61,51	1,1,2	19,20,11	12,7,5	260	149	2.4408e-07	8.82121e-06	0.96,0.972,0.936	0.476,0.621,0.558	0.404	FALSE	52.6667	24.6667	0.956	0.551667	Up in Vehicle	SE
114933	ENSG00000189195.15	BTBD8	chr1	+	92171398	92171460	92168865	92168995	92176828	92177546	114933	17,16,5	0,0,0	12,0,0	12,5,4	211	149	1.19539e-10	5.79057e-09	1.0,1.0,1.0	0.414,0.0,0.0	0.862	FALSE	12.6667	11	1	0.138	Up in Vehicle	SE
115027	ENSG00000143815.15	LBR	chr1	-	225406663	225406832	225404403	225404526	225417983	225418180	115027	61,98,91	0,0,0	32,12,36	12,2,14	318	149	2.78405e-08	1.09978e-06	1.0,1.0,1.0	0.555,0.738,0.546	0.387	FALSE	83.3333	36	1	0.613	Up in Vehicle	SE
115031	ENSG00000143815.15	LBR	chr1	-	225410290	225410416	225404403	225404526	225417983	225418180	115031	9,4,3	0,0,0	3,6,3	12,2,14	275	149	5.52383e-10	2.54494e-08	1.0,1.0,1.0	0.119,0.619,0.104	0.719	FALSE	5.33333	13.3333	1	0.280667	Up in Vehicle	SE
115036	ENSG00000143815.15	LBR	chr1	-	225410290	225410818	225406663	225406832	225411336	225411440	115036	656,681,642	35,64,56	292,295,357	7,0,6	677	149	8.3601e-05	0.00219912	0.805,0.701,0.716	0.902,1.0,0.929	-0.203	FALSE	711.333	319	0.740667	0.943667	Up in PladB	SE
115048	ENSG00000143815.15	LBR	chr1	-	225415277	225415332	225412453	225412645	225417983	225418180	115048	675,794,599	0,0,0	104,76,82	27,36,67	204	149	5.72653e-13	3.29393e-11	1.0,1.0,1.0	0.738,0.607,0.472	0.394	FALSE	689.333	130.667	1	0.605667	Up in Vehicle	SE
115052	ENSG00000143815.15	LBR	chr1	-	225419262	225419452	225404403	225404526	225427953	225428038	115052	204,281,168	0,0,0	70,82,64	19,40,39	339	149	0	0	1.0,1.0,1.0	0.618,0.474,0.419	0.496	FALSE	217.667	104.667	1	0.503667	Up in Vehicle	SE
115060	ENSG00000143815.15	LBR	chr1	-	225423910	225424089	225404403	225404526	225427953	225428038	115060	472,533,447	0,0,0	128,123,188	19,40,39	328	149	2.65343e-14	1.68199e-12	1.0,1.0,1.0	0.754,0.583,0.687	0.325	FALSE	484	179	1	0.674667	Up in Vehicle	SE
115080	ENSG00000081019.14	RSBN1	chr1	-	113777209	113777352	113768221	113768389	113777670	113777808	115080	161,175,168	0,0,0	151,96,149	16,24,18	292	149	3.59157e-05	0.00100002	1.0,1.0,1.0	0.828,0.671,0.809	0.231	FALSE	168	151.333	1	0.769333	Up in Vehicle	SE
115117	ENSG00000177225.17	GATD1	chr11	-	770678	770903	767227	767373	771332	771426	115117	67,54,62	7,2,3	6,18,15	4,21,5	374	149	5.44521e-06	0.000168737	0.792,0.915,0.892	0.374,0.255,0.544	0.475	FALSE	65	23	0.866333	0.391	Up in Vehicle	SE
115200	ENSG00000003756.17	RBM5	chr3	+	50100531	50100605	50099981	50100051	50103082	50103107	115200	461,517,526	3,5,2	28,35,23	40,44,46	223	149	0	0	0.99,0.986,0.994	0.319,0.347,0.25	0.685	FALSE	504.667	72	0.99	0.305333	Up in Vehicle	SE
115203	ENSG00000003756.17	RBM5	chr3	+	50104247	50104308	50100531	50103166	50105076	50105142	115203	358,407,431	18,31,22	29,35,38	11,20,31	210	149	5.01752e-09	2.12886e-07	0.934,0.903,0.933	0.652,0.554,0.465	0.366	FALSE	422.333	54.6667	0.923333	0.557	Up in Vehicle	SE
115219	ENSG00000003756.17	RBM5	chr3	+	50108231	50108304	50108069	50108147	50113382	50113489	115219	131,139,175	0,0,0	9,32,13	5,13,10	222	149	1.41134e-09	6.28639e-08	1.0,1.0,1.0	0.547,0.623,0.466	0.455	FALSE	148.333	27.3333	1	0.545333	Up in Vehicle	SE
115223	ENSG00000003756.17	RBM5	chr3	+	50110378	50110463	50109602	50109688	50110678	50110770	115223	420,558,488	21,24,28	27,34,45	47,21,35	234	149	3.33067e-16	2.3814e-14	0.927,0.937,0.917	0.268,0.508,0.45	0.518	FALSE	513	69.6667	0.927	0.408667	Up in Vehicle	SE
115224	ENSG00000003756.17	RBM5	chr3	+	50110678	50110770	50108069	50108147	50113382	50113489	115224	168,203,194	0,0,0	1,22,35	5,13,10	241	149	3.50454e-05	0.00097734	1.0,1.0,1.0	0.11,0.511,0.684	0.565	FALSE	188.333	28.6667	1	0.435	Up in Vehicle	SE
115228	ENSG00000003756.17	RBM5	chr3	+	50113949	50114099	50112613	50113544	50115427	50115607	115228	320,428,414	0,0,0	58,62,89	6,24,24	299	149	4.48385e-07	1.57636e-05	1.0,1.0,1.0	0.828,0.563,0.649	0.32	FALSE	387.333	87.6667	1	0.68	Up in Vehicle	SE
115229	ENSG00000003756.17	RBM5	chr3	+	50114179	50114251	50112613	50113544	50115427	50115607	115229	254,289,250	0,0,0	45,44,30	6,24,24	221	149	4.47698e-06	0.000140374	1.0,1.0,1.0	0.835,0.553,0.457	0.385	FALSE	264.333	57.6667	1	0.615	Up in Vehicle	SE
115246	ENSG00000111785.21	RIC8B	chr12	+	106783996	106784044	106774639	106774829	106814695	106814870	115246	146,194,148	6,7,7	23,30,46	38,25,29	197	149	1.9984e-15	1.36139e-13	0.948,0.954,0.941	0.314,0.476,0.545	0.503	FALSE	169.333	63.6667	0.947667	0.445	Up in Vehicle	SE
115248	ENSG00000111785.21	RIC8B	chr12	+	106783996	106784044	106774639	106774829	106885903	106886786	115248	29,41,36	0,0,0	1,9,14	31,14,16	197	149	0	0	1.0,1.0,1.0	0.024,0.327,0.398	0.75	FALSE	35.3333	28.3333	1	0.249667	Up in Vehicle	SE
115258	ENSG00000111785.21	RIC8B	chr12	+	106825725	106825820	106814695	106815304	106885903	106886786	115258	47,43,48	0,0,0	11,3,14	6,5,9	244	149	1.70165e-08	6.8538e-07	1.0,1.0,1.0	0.528,0.268,0.487	0.572	FALSE	46	16	1	0.427667	Up in Vehicle	SE
115260	ENSG00000111785.21	RIC8B	chr12	+	106842588	106842817	106774639	106774829	106885903	106886786	115260	44,82,45	0,0,0	16,18,10	31,14,16	378	149	0	0	1.0,1.0,1.0	0.169,0.336,0.198	0.766	FALSE	57	35	1	0.234333	Up in Vehicle	SE
115261	ENSG00000111785.21	RIC8B	chr12	+	106842588	106842817	106814695	106815304	106885903	106886786	115261	49,84,45	0,0,0	16,14,9	6,5,9	378	149	1.12291e-09	5.03511e-08	1.0,1.0,1.0	0.512,0.525,0.283	0.56	FALSE	59.3333	19.6667	1	0.44	Up in Vehicle	SE
115271	ENSG00000111785.21	RIC8B	chr12	+	106860267	106860412	106774681	106774829	106885903	106886181	115271	97,96,78	0,0,0	53,40,86	31,14,16	294	149	8.78589e-11	4.30073e-09	1.0,1.0,1.0	0.464,0.592,0.731	0.404	FALSE	90.3333	80	1	0.595667	Up in Vehicle	SE
115455	ENSG00000169554.23	ZEB2	chr2	-	144404835	144405024	144403915	144404130	144429768	144430026	115455	333,325,280	0,0,0	60,59,99	5,13,29	338	149	2.17851e-06	7.09258e-05	1.0,1.0,1.0	0.841,0.667,0.601	0.297	FALSE	312.667	88.3333	1	0.703	Up in Vehicle	SE
115457	ENSG00000169554.23	ZEB2	chr2	-	144424795	144424864	144404835	144405024	144429768	144430026	115457	103,132,99	17,17,20	2,8,4	8,23,30	218	149	0	0	0.805,0.841,0.772	0.146,0.192,0.084	0.665	FALSE	129.333	25	0.806	0.140667	Up in Vehicle	SE
115458	ENSG00000169554.23	ZEB2	chr2	-	144424795	144424867	144403915	144404130	144429768	144430026	115458	93,147,118	0,0,0	30,10,12	5,13,29	221	149	7.29971e-06	0.000222694	1.0,1.0,1.0	0.802,0.342,0.218	0.546	FALSE	119.333	33	1	0.454	Up in Vehicle	SE
115459	ENSG00000169554.23	ZEB2	chr2	-	144424795	144424867	144404835	144405024	144429768	144430026	115459	325,449,304	17,17,20	29,18,21	8,23,30	221	149	1.90909e-06	6.25513e-05	0.928,0.947,0.911	0.71,0.345,0.321	0.47	FALSE	377.333	43	0.928667	0.458667	Up in Vehicle	SE
115461	ENSG00000169554.23	ZEB2	chr2	-	144424795	144424953	144404835	144405024	144429768	144430026	115461	102,133,96	17,17,20	2,6,3	8,23,30	307	149	0	0	0.744,0.792,0.7	0.108,0.112,0.046	0.657	FALSE	128.333	24	0.745333	0.0886667	Up in Vehicle	SE
115479	ENSG00000217128.13	FNIP1	chr5	-	131679028	131679175	131677596	131677872	131704064	131704266	115479	64,69,43	0,0,0	6,0,4	3,4,1	296	149	0.000388054	0.00917183	1.0,1.0,1.0	0.502,0.0,0.668	0.61	FALSE	58.6667	6	1	0.39	Up in Vehicle	SE
115659	ENSG00000234741.11	GAS5	chr1	-	173866760	173866796	173865470	173865547	173866990	173867043	115659	25,29,36	0,0,0	45,53,40	25,10,26	185	149	6.66062e-08	2.54005e-06	1.0,1.0,1.0	0.592,0.81,0.553	0.348	FALSE	30	66.3333	1	0.651667	Up in Vehicle	SE
115674	ENSG00000107951.15	MTPAP	chr10	-	30315962	30316036	30309800	30313971	30316117	30316210	115674	198,231,204	0,0,0	26,31,22	23,22,29	223	149	0	0	1.0,1.0,1.0	0.43,0.485,0.336	0.583	FALSE	211	51	1	0.417	Up in Vehicle	SE
115858	ENSG00000076321.11	KLHL20	chr1	+	173716002	173716066	173715302	173715654	173733712	173733828	115858	140,179,125	0,0,0	27,12,23	38,38,34	213	149	0	0	1.0,1.0,1.0	0.332,0.181,0.321	0.722	FALSE	148	57.3333	1	0.278	Up in Vehicle	SE
115911	ENSG00000204406.14	MBD5	chr2	+	148342213	148342336	148178699	148178793	148458202	148458317	115911	63,57,31	0,0,0	43,41,36	7,27,14	272	149	4.23775e-08	1.64918e-06	1.0,1.0,1.0	0.771,0.454,0.585	0.397	FALSE	50.3333	56	1	0.603333	Up in Vehicle	SE
115921	ENSG00000204406.14	MBD5	chr2	+	148462581	148462684	148458202	148458871	148463738	148463919	115921	127,91,113	2,0,0	18,5,10	29,26,18	252	149	0	0	0.974,1.0,1.0	0.268,0.102,0.247	0.786	FALSE	111	35.3333	0.991333	0.205667	Up in Vehicle	SE
116005	ENSG00000134186.12	PRPF38B	chr1	+	108696276	108696337	108695701	108695770	108698603	108698827	116005	30,43,48	0,0,0	42,28,51	39,36,43	210	149	0	0	1.0,1.0,1.0	0.433,0.356,0.457	0.585	FALSE	40.3333	79.6667	1	0.415333	Up in Vehicle	SE
116006	ENSG00000134186.12	PRPF38B	chr1	+	108696276	108696337	108696042	108696194	108698603	108698827	116006	254,335,267	0,0,0	174,172,266	147,201,284	210	149	0	0	1.0,1.0,1.0	0.456,0.378,0.399	0.589	FALSE	285.333	414.667	1	0.411	Up in Vehicle	SE
116008	ENSG00000168288.13	MMADHC	chr2	-	149571084	149571171	149569636	149570168	149575710	149575841	116008	1473,1439,1438	0,0,0	346,237,312	124,99,164	236	149	0	0	1.0,1.0,1.0	0.638,0.602,0.546	0.405	FALSE	1450	427.333	1	0.595333	Up in Vehicle	SE
116017	ENSG00000144635.9	DYNC1LI1	chr3	-	32530283	32530328	32529539	32529660	32534510	32534646	116017	73,83,93	0,0,0	14,9,10	7,10,29	194	149	2.15177e-11	1.10253e-09	1.0,1.0,1.0	0.606,0.409,0.209	0.592	FALSE	83	26.3333	1	0.408	Up in Vehicle	SE
116018	ENSG00000144635.9	DYNC1LI1	chr3	-	32530283	32533097	32529539	32529660	32534510	32534646	116018	514,494,425	0,0,0	312,272,342	7,10,29	2963	149	1.31349e-10	6.34646e-09	1.0,1.0,1.0	0.691,0.578,0.372	0.453	FALSE	477.667	324	1	0.547	Up in Vehicle	SE
116021	ENSG00000144635.9	DYNC1LI1	chr3	-	32532985	32533097	32529539	32529660	32534510	32534646	116021	328,306,280	0,0,0	73,46,88	7,10,29	261	149	3.41183e-05	0.000952767	1.0,1.0,1.0	0.856,0.724,0.634	0.262	FALSE	304.667	84.3333	1	0.738	Up in Vehicle	SE
116068	ENSG00000080345.18	RIF1	chr2	+	151422949	151423042	151420189	151420379	151428783	151428922	116068	198,212,76	3,6,0	41,42,58	37,37,28	242	149	0	0	0.976,0.956,1.0	0.406,0.411,0.561	0.518	FALSE	165	81	0.977333	0.459333	Up in Vehicle	SE
116089	ENSG00000080345.18	RIF1	chr2	+	151468473	151468551	151467999	151468146	151468640	151468756	116089	159,158,97	101,102,48	0,2,0	17,10,29	227	149	0	0	0.508,0.504,0.57	0.0,0.116,0.0	0.489	FALSE	221.667	19.3333	0.527333	0.0386667	Up in Vehicle	SE
116093	ENSG00000080345.18	RIF1	chr2	+	151473963	151474072	151469710	151469864	151474856	151475219	116093	354,289,157	1,2,1	83,97,109	19,22,30	258	149	8.35998e-14	5.12273e-12	0.995,0.988,0.989	0.716,0.718,0.677	0.287	FALSE	268	120	0.990667	0.703667	Up in Vehicle	SE
116111	ENSG00000070961.17	ATP2B1	chr12	-	89627677	89627716	89626453	89626615	89630504	89630645	116111	312,309,251	0,0,0	54,45,52	21,17,24	188	149	6.88338e-15	4.52954e-13	1.0,1.0,1.0	0.671,0.677,0.632	0.34	FALSE	290.667	71	1	0.66	Up in Vehicle	SE
116204	ENSG00000204569.10	PPP1R10	chr6	-	30604993	30605094	30604587	30604735	30605922	30606035	116204	400,404,499	0,0,2	37,37,28	152,165,199	250	149	0	0	1.0,1.0,0.993	0.127,0.118,0.077	0.89	FALSE	435	206	0.997667	0.107333	Up in Vehicle	SE
116210	ENSG00000204569.10	PPP1R10	chr6	-	30607839	30607891	30606467	30606641	30608778	30608914	116210	107,115,148	0,0,0	18,13,12	15,7,11	201	149	1.39777e-13	8.41138e-12	1.0,1.0,1.0	0.471,0.579,0.447	0.501	FALSE	123.333	25.3333	1	0.499	Up in Vehicle	SE
116211	ENSG00000204569.10	PPP1R10	chr6	-	30607839	30607891	30606778	30606856	30608778	30608914	116211	289,329,388	0,0,0	32,23,30	41,36,39	201	149	0	0	1.0,1.0,1.0	0.367,0.321,0.363	0.65	FALSE	335.333	67	1	0.350333	Up in Vehicle	SE
116329	ENSG00000177990.12	DPY19L2	chr12	-	63590998	63591127	63583811	63583836	63594086	63594133	116329	13,12,14	1,2,0	9,2,4	2,10,10	278	149	3.33455e-05	0.000932443	0.874,0.763,1.0	0.707,0.097,0.177	0.552	FALSE	14	12.3333	0.879	0.327	Up in Vehicle	SE
116666	ENSG00000121579.14	NAA50	chr3	-	113722905	113722972	113716457	113721937	113723421	113723541	116666	876,881,805	0,0,0	106,119,131	24,32,39	216	149	2.44249e-15	1.65208e-13	1.0,1.0,1.0	0.753,0.72,0.699	0.276	FALSE	854	150.333	1	0.724	Up in Vehicle	SE
116671	ENSG00000121579.14	NAA50	chr3	-	113723958	113724092	113721456	113721937	113745941	113746249	116671	184,174,150	0,0,0	40,16,31	66,93,98	283	149	0	0	1.0,1.0,1.0	0.242,0.083,0.143	0.844	FALSE	169.333	114.667	1	0.156	Up in Vehicle	SE
116673	ENSG00000121579.14	NAA50	chr3	-	113723958	113724095	113716457	113721937	113745941	113746059	116673	479,589,499	0,0,0	92,77,94	66,93,98	286	149	0	0	1.0,1.0,1.0	0.421,0.301,0.333	0.648	FALSE	522.333	173.333	1	0.351667	Up in Vehicle	SE
116792	ENSG00000176261.16	ZBTB8OS	chr1	-	32631826	32631879	32627507	32627544	32650432	32650525	116792	38,82,68	15,8,11	26,24,29	25,25,28	202	149	1.83891e-05	0.00053284	0.651,0.883,0.82	0.434,0.415,0.433	0.357	FALSE	74	52.3333	0.784667	0.427333	Up in Vehicle	SE
116805	ENSG00000176261.16	ZBTB8OS	chr1	-	32633644	32633727	32627507	32627544	32650432	32650525	116805	29,38,30	15,8,11	20,12,13	25,25,28	232	149	8.70832e-05	0.00228518	0.554,0.753,0.637	0.339,0.236,0.23	0.38	FALSE	43.6667	41	0.648	0.268333	Up in Vehicle	SE
116833	ENSG00000176261.16	ZBTB8OS	chr1	-	32633950	32634110	32627507	32627544	32650432	32650903	116833	64,65,75	15,8,11	18,32,39	25,25,28	309	149	2.2582e-06	7.33574e-05	0.673,0.797,0.767	0.258,0.382,0.402	0.398	FALSE	79.3333	55.6667	0.745667	0.347333	Up in Vehicle	SE
116841	ENSG00000176261.16	ZBTB8OS	chr1	-	32634701	32634792	32627507	32627544	32650432	32650525	116841	55,66,65	15,8,11	29,26,32	25,25,28	240	149	3.94403e-06	0.000124641	0.695,0.837,0.786	0.419,0.392,0.415	0.364	FALSE	73.3333	55	0.772667	0.408667	Up in Vehicle	SE
116912	ENSG00000155229.21	MMS19	chr10	-	97476834	97476919	97476728	97476744	97477346	97477416	116912	110,132,142	5,11,16	58,49,51	26,19,30	234	149	5.97083e-07	2.06902e-05	0.933,0.884,0.85	0.587,0.622,0.52	0.313	FALSE	138.667	77.6667	0.889	0.576333	Up in Vehicle	SE
116941	ENSG00000143337.19	TOR1AIP1	chr1	+	179913997	179914054	179908604	179908673	179917451	179917725	116941	345,355,290	2,1,2	54,39,58	25,19,15	206	149	1.9692e-12	1.09139e-10	0.992,0.996,0.991	0.61,0.598,0.737	0.345	FALSE	331.667	70	0.993	0.648333	Up in Vehicle	SE
116953	ENSG00000274211.6	SOCS7	chr17	+	38365307	38366033	38364751	38364856	38366286	38366417	116953	2,7,13	61,82,76	20,21,37	3,17,6	875	149	0.000229898	0.00564619	0.006,0.014,0.028	0.532,0.174,0.512	-0.39	FALSE	80.3333	34.6667	0.016	0.406	Up in PladB	SE
117022	ENSG00000166839.18	ANKDD1A	chr15	+	64926065	64926170	64911901	64911964	64930821	64930920	117022	4,1,2	2,7,2	2,8,6	0,0,2	254	149	4.17023e-05	0.00114948	0.54,0.077,0.37	1.0,1.0,0.638	-0.55	FALSE	6	6	0.329	0.879333	Up in PladB	SE
117055	ENSG00000143156.14	NME7	chr1	-	169309969	169310080	169283820	169287408	169367707	169367797	117055	49,35,44	1,0,1	25,10,21	10,10,2	260	149	0.000315563	0.00757867	0.966,1.0,0.962	0.589,0.364,0.857	0.373	FALSE	43.3333	26	0.976	0.603333	Up in Vehicle	SE
117181	ENSG00000115816.15	CEBPZ	chr2	-	37202783	37202865	37201611	37201903	37202949	37203008	117181	1200,1522,1291	0,0,0	183,122,134	46,70,53	231	149	0	0	1.0,1.0,1.0	0.72,0.529,0.62	0.377	FALSE	1337.67	202.667	1	0.623	Up in Vehicle	SE
117219	ENSG00000088356.6	PDRG1	chr20	-	31948807	31948882	31946495	31946576	31950311	31950387	117219	514,531,573	0,0,0	59,30,55	24,12,18	224	149	1.32117e-14	8.54098e-13	1.0,1.0,1.0	0.621,0.624,0.67	0.362	FALSE	539.333	66	1	0.638333	Up in Vehicle	SE
117220	ENSG00000088356.6	PDRG1	chr20	-	31948807	31948882	31946495	31946576	31951874	31952046	117220	136,183,190	0,0,0	18,22,19	5,25,17	224	149	4.61668e-10	2.14128e-08	1.0,1.0,1.0	0.705,0.369,0.426	0.5	FALSE	169.667	35.3333	1	0.5	Up in Vehicle	SE
117221	ENSG00000088356.6	PDRG1	chr20	-	31950311	31950387	31946495	31946576	31951874	31952046	117221	151,156,171	0,0,0	61,32,32	5,25,17	225	149	0.000247508	0.00604161	1.0,1.0,1.0	0.89,0.459,0.555	0.365	FALSE	159.333	57.3333	1	0.634667	Up in Vehicle	SE
117268	ENSG00000138398.17	PPIG	chr2	+	169603641	169603694	169584341	169584490	169606038	169606146	117268	221,231,182	3,3,2	63,23,45	72,91,101	202	149	0	0	0.982,0.983,0.985	0.392,0.157,0.247	0.718	FALSE	214	131.667	0.983333	0.265333	Up in Vehicle	SE
117271	ENSG00000138398.17	PPIG	chr2	+	169603641	169604102	169584352	169584490	169604186	169604261	117271	535,527,358	0,0,0	119,62,104	21,33,24	610	149	0	0	1.0,1.0,1.0	0.581,0.315,0.514	0.53	FALSE	473.333	121	1	0.47	Up in Vehicle	SE
117272	ENSG00000138398.17	PPIG	chr2	+	169603641	169604102	169584352	169584490	169606038	169606146	117272	225,232,182	3,3,2	70,34,51	72,91,101	610	149	0	0	0.948,0.95,0.957	0.192,0.084,0.11	0.823	FALSE	215.667	139.667	0.951667	0.128667	Up in Vehicle	SE
117273	ENSG00000138398.17	PPIG	chr2	+	169604025	169604102	169584341	169584490	169604186	169604261	117273	310,296,174	0,0,0	51,29,63	21,33,24	226	149	7.82818e-13	4.45448e-11	1.0,1.0,1.0	0.616,0.367,0.634	0.461	FALSE	260	73.6667	1	0.539	Up in Vehicle	SE
117277	ENSG00000138398.17	PPIG	chr2	+	169604186	169604261	169584341	169584490	169606038	169606146	117277	222,239,144	3,3,2	71,75,89	72,91,101	224	149	0	0	0.98,0.981,0.98	0.396,0.354,0.37	0.607	FALSE	204.333	166.333	0.980333	0.373333	Up in Vehicle	SE
117350	ENSG00000103274.11	NUBP1	chr16	+	10743960	10744065	10743785	10743882	10752609	10752678	117350	8,31,6	0,0,0	6,5,4	2,6,6	254	149	8.96625e-07	3.04816e-05	1.0,1.0,1.0	0.638,0.328,0.281	0.584	FALSE	15	9.66667	1	0.415667	Up in Vehicle	SE
117352	ENSG00000103274.11	NUBP1	chr16	+	10743960	10744065	10743785	10743882	10757872	10757994	117352	8,27,6	0,0,0	9,10,12	32,27,17	254	149	0	0	1.0,1.0,1.0	0.142,0.178,0.293	0.796	FALSE	13.6667	35.6667	1	0.204333	Up in Vehicle	SE
117368	ENSG00000103274.11	NUBP1	chr16	+	10756689	10756780	10743785	10743882	10757872	10757994	117368	81,120,122	0,0,0	3,9,14	32,27,17	240	149	0	0	1.0,1.0,1.0	0.055,0.171,0.338	0.812	FALSE	107.667	34	1	0.188	Up in Vehicle	SE
117369	ENSG00000103274.11	NUBP1	chr16	+	10756689	10756780	10743960	10744065	10757872	10757994	117369	81,120,122	0,0,0	3,9,18	3,7,12	240	149	7.42241e-11	3.6529e-09	1.0,1.0,1.0	0.383,0.444,0.482	0.564	FALSE	107.667	17.3333	1	0.436333	Up in Vehicle	SE
117371	ENSG00000103274.11	NUBP1	chr16	+	10756689	10756780	10752609	10752678	10757872	10757994	117371	96,124,130	0,0,0	7,11,14	1,11,7	240	149	9.96975e-05	0.00259529	1.0,1.0,1.0	0.813,0.383,0.554	0.417	FALSE	116.667	17	1	0.583333	Up in Vehicle	SE
117456	ENSG00000291124.2	ENSG00000291124	chr7	+	65752163	65752310	65751041	65751278	65755779	65755952	117456	10,33,21	10,20,25	4,7,13	46,27,57	296	149	0.000178907	0.00448174	0.335,0.454,0.297	0.042,0.115,0.103	0.275	FALSE	39.6667	51.3333	0.362	0.0866667	Up in Vehicle	SE
117503	ENSG00000108424.11	KPNB1	chr17	+	47673489	47673561	47673017	47673165	47674637	47674755	117503	2590,2973,2686	4,1,2	519,427,405	85,54,69	221	149	8.72536e-10	3.94816e-08	0.998,1.0,0.999	0.805,0.842,0.798	0.184	FALSE	2752	519.667	0.999	0.815	Up in Vehicle	SE
117770	ENSG00000172845.18	SP3	chr2	-	173963760	173963883	173954872	173956232	173965164	173965373	117770	128,127,120	4,2,1	50,79,85	90,76,79	272	149	0	0	0.946,0.972,0.985	0.233,0.363,0.371	0.645	FALSE	127.333	153	0.967667	0.322333	Up in Vehicle	SE
117772	ENSG00000172845.18	SP3	chr2	-	173964404	173964553	173954872	173956232	173965164	173965373	117772	110,131,122	4,2,1	12,26,41	90,76,79	298	149	0	0	0.932,0.97,0.984	0.062,0.146,0.206	0.824	FALSE	123.333	108	0.962	0.138	Up in Vehicle	SE
117825	ENSG00000234608.10	MAPKAPK5-AS1	chr12	-	111841326	111841451	111840332	111840477	111841683	111841930	117825	78,92,57	23,16,29	19,15,12	28,17,21	274	149	6.99486e-05	0.00186212	0.648,0.758,0.517	0.27,0.324,0.237	0.364	FALSE	98.3333	37.3333	0.641	0.277	Up in Vehicle	SE
117927	ENSG00000118873.17	RAB3GAP2	chr1	-	220210387	220210489	220205906	220206006	220210800	220210876	117927	408,465,337	7,5,8	12,34,32	23,13,11	251	149	2.77862e-07	9.98197e-06	0.972,0.982,0.962	0.236,0.608,0.633	0.48	FALSE	410	41.6667	0.972	0.492333	Up in Vehicle	SE
117936	ENSG00000136108.15	CKAP2	chr13	+	52460895	52460974	52456522	52456607	52461057	52461258	117936	521,608,552	24,24,23	56,52,80	101,76,80	228	149	0	0	0.934,0.943,0.94	0.266,0.309,0.395	0.616	FALSE	584	148.333	0.939	0.323333	Up in Vehicle	SE
117937	ENSG00000136108.15	CKAP2	chr13	+	52460898	52460974	52456522	52456607	52461057	52461926	117937	811,903,799	24,24,23	99,83,120	101,76,80	225	149	0	0	0.957,0.961,0.958	0.394,0.42,0.498	0.521	FALSE	861.333	186.333	0.958667	0.437333	Up in Vehicle	SE
117940	ENSG00000136108.15	CKAP2	chr13	+	52468277	52468347	52465294	52465465	52473828	52474084	117940	1061,1089,1005	0,2,0	133,62,124	74,65,53	219	149	0	0	1.0,0.997,1.0	0.55,0.394,0.614	0.48	FALSE	1052.33	170.333	0.999	0.519333	Up in Vehicle	SE
117941	ENSG00000198885.10	ITPRIPL1	chr2	+	96325746	96325849	96325316	96325565	96326641	96328353	117941	72,59,53	41,56,35	10,8,13	23,28,36	252	149	0.000168152	0.00423185	0.509,0.384,0.472	0.205,0.145,0.176	0.28	FALSE	105.333	39.3333	0.455	0.175333	Up in Vehicle	SE
117984	ENSG00000164305.20	CASP3	chr4	-	184631036	184631157	184627695	184629501	184631764	184631940	117984	717,870,711	20,43,28	2,33,26	6,13,9	270	149	0.000354639	0.0084442	0.952,0.918,0.933	0.155,0.583,0.615	0.483	FALSE	796.333	29.6667	0.934333	0.451	Up in Vehicle	SE
117986	ENSG00000164305.20	CASP3	chr4	-	184632267	184632396	184631764	184631940	184638400	184638468	117986	416,487,401	0,0,0	47,10,16	19,17,38	278	149	1.77636e-15	1.21594e-13	1.0,1.0,1.0	0.57,0.24,0.184	0.669	FALSE	434.667	49	1	0.331333	Up in Vehicle	SE
117987	ENSG00000164305.20	CASP3	chr4	-	184632267	184635418	184631764	184631940	184638400	184638468	117987	1088,1183,1062	0,0,0	515,448,522	19,17,38	3300	149	0	0	1.0,1.0,1.0	0.55,0.543,0.383	0.508	FALSE	1111	519.667	1	0.492	Up in Vehicle	SE
117988	ENSG00000164305.20	CASP3	chr4	-	184635293	184635418	184631764	184631940	184638400	184638468	117988	604,638,621	0,0,0	20,13,23	19,17,38	274	149	0	0	1.0,1.0,1.0	0.364,0.294,0.248	0.698	FALSE	621	43.3333	1	0.302	Up in Vehicle	SE
118142	ENSG00000018510.18	AGPS	chr2	+	177523747	177523805	177513818	177513908	177538073	177538243	118142	151,155,140	0,0,0	58,45,37	37,14,33	207	149	1.53211e-14	9.85437e-13	1.0,1.0,1.0	0.53,0.698,0.447	0.442	FALSE	148.667	74.6667	1	0.558333	Up in Vehicle	SE
118147	ENSG00000006327.14	TNFRSF12A	chr16	+	3021214	3021319	3020367	3020491	3021770	3022086	118147	176,216,208	0,0,0	11,14,12	5,14,16	254	149	1.12133e-14	7.28625e-13	1.0,1.0,1.0	0.563,0.37,0.306	0.587	FALSE	200	24	1	0.413	Up in Vehicle	SE
118149	ENSG00000006327.14	TNFRSF12A	chr16	+	3021554	3021689	3020358	3020491	3021770	3021963	118149	217,229,253	0,0,0	27,25,9	5,14,16	284	149	1.14644e-06	3.85093e-05	1.0,1.0,1.0	0.739,0.484,0.228	0.516	FALSE	233	32	1	0.483667	Up in Vehicle	SE
118197	ENSG00000109381.21	ELF2	chr4	-	139067683	139067770	139061864	139062057	139071865	139072003	118197	295,307,294	24,28,21	21,56,57	51,68,116	236	149	0	0	0.886,0.874,0.898	0.206,0.342,0.237	0.624	FALSE	323	123	0.886	0.261667	Up in Vehicle	SE
118398	ENSG00000050130.18	JKAMP	chr14	+	59501190	59501267	59498726	59498908	59503853	59504274	118398	648,774,663	11,6,6	153,106,136	20,38,40	226	149	5.25757e-08	2.02395e-06	0.975,0.988,0.986	0.835,0.648,0.692	0.258	FALSE	702.667	164.333	0.983	0.725	Up in Vehicle	SE
118431	ENSG00000112078.14	KCTD20	chr6	+	36479120	36479223	36442766	36443111	36484713	36484824	118431	6,7,2	0,0,0	1,2,13	5,4,16	252	149	9.99201e-16	6.96724e-14	1.0,1.0,1.0	0.106,0.228,0.325	0.78	FALSE	5	13.6667	1	0.219667	Up in Vehicle	SE
118433	ENSG00000112078.14	KCTD20	chr6	+	36479120	36479223	36470051	36470257	36484713	36484824	118433	36,19,19	0,0,1	16,27,32	9,15,20	252	149	2.68401e-11	1.36542e-09	1.0,1.0,0.918	0.512,0.516,0.486	0.468	FALSE	25	39.6667	0.972667	0.504667	Up in Vehicle	SE
118461	ENSG00000163938.17	GNL3	chr3	+	52688108	52688206	52687245	52687383	52689073	52689206	118461	26,36,41	0,0,0	32,28,31	10,13,8	247	149	2.57117e-08	1.01833e-06	1.0,1.0,1.0	0.659,0.565,0.7	0.359	FALSE	34.3333	40.6667	1	0.641333	Up in Vehicle	SE
118792	ENSG00000124541.7	RRP36	chr6	+	43024984	43025132	43021622	43021784	43026036	43026141	118792	398,463,525	11,38,24	141,122,157	60,65,75	297	149	0	0	0.948,0.859,0.916	0.541,0.485,0.512	0.395	FALSE	486.333	206.667	0.907667	0.512667	Up in Vehicle	SE
118793	ENSG00000124541.7	RRP36	chr6	+	43025262	43025329	43021622	43021784	43026036	43026141	118793	271,305,320	11,38,24	51,53,47	60,65,75	216	149	0	0	0.944,0.847,0.902	0.37,0.36,0.302	0.554	FALSE	323	117	0.897667	0.344	Up in Vehicle	SE
118794	ENSG00000124541.7	RRP36	chr6	+	43025262	43025329	43024984	43025132	43026036	43026141	118794	833,975,921	0,0,0	140,142,188	23,25,45	216	149	3.4282e-09	1.47401e-07	1.0,1.0,1.0	0.808,0.797,0.742	0.218	FALSE	909.667	187.667	1	0.782333	Up in Vehicle	SE
118848	ENSG00000206530.11	CFAP44	chr3	-	113333405	113333583	113330167	113330668	113358744	113358875	118848	20,15,5	4,2,0	0,4,7	8,5,5	327	149	0.000155558	0.00393618	0.695,0.774,1.0	0.0,0.267,0.389	0.604	FALSE	15.3333	9.66667	0.823	0.218667	Up in Vehicle	SE
118849	ENSG00000206530.11	CFAP44	chr3	-	113341743	113341918	113330167	113330668	113358744	113358875	118849	29,36,20	4,2,0	10,2,13	8,5,5	324	149	0.000154407	0.00390836	0.769,0.892,1.0	0.365,0.155,0.545	0.532	FALSE	30.3333	14.3333	0.887	0.355	Up in Vehicle	SE
118869	ENSG00000171488.15	LRRC8C	chr1	+	89686469	89686611	89633071	89633322	89712708	89719533	118869	169,269,248	2,0,3	34,26,59	62,101,117	291	149	0	0	0.977,1.0,0.977	0.219,0.116,0.205	0.805	FALSE	230.333	133	0.984667	0.18	Up in Vehicle	SE
118927	ENSG00000182827.9	ACBD3	chr1	-	226159183	226159358	226154646	226154833	226161530	226161689	118927	1325,1481,1324	16,10,8	428,415,489	50,58,50	324	149	2.58631e-09	1.12325e-07	0.974,0.986,0.987	0.797,0.767,0.818	0.188	FALSE	1388	496.667	0.982333	0.794	Up in Vehicle	SE
118938	ENSG00000129484.14	PARP2	chr14	+	20351046	20351122	20350525	20350622	20352244	20352347	118938	577,656,636	3,1,3	63,58,83	10,44,27	225	149	7.73221e-07	2.64481e-05	0.992,0.998,0.993	0.807,0.466,0.671	0.346	FALSE	625.333	95	0.994333	0.648	Up in Vehicle	SE
118944	ENSG00000129484.14	PARP2	chr14	+	20354808	20354947	20354084	20354247	20355896	20356031	118944	312,306,300	0,0,0	27,40,26	15,18,13	288	149	0	0	1.0,1.0,1.0	0.482,0.535,0.509	0.491	FALSE	306	46.3333	1	0.508667	Up in Vehicle	SE
118945	ENSG00000129484.14	PARP2	chr14	+	20354808	20354947	20354084	20354247	20356306	20356434	118945	312,306,300	0,0,0	27,37,28	14,14,24	288	149	0	0	1.0,1.0,1.0	0.499,0.578,0.376	0.516	FALSE	306	48	1	0.484333	Up in Vehicle	SE
118946	ENSG00000129484.14	PARP2	chr14	+	20355751	20355815	20354084	20354247	20355896	20355955	118946	120,142,157	0,0,0	16,21,6	15,18,13	213	149	0	0	1.0,1.0,1.0	0.427,0.449,0.244	0.627	FALSE	139.667	29.6667	1	0.373333	Up in Vehicle	SE
118948	ENSG00000129484.14	PARP2	chr14	+	20355896	20356031	20354084	20354247	20356306	20356392	118948	184,265,241	0,0,0	70,66,76	14,14,24	284	149	3.73691e-11	1.88175e-09	1.0,1.0,1.0	0.724,0.712,0.624	0.313	FALSE	230	88	1	0.686667	Up in Vehicle	SE
118972	ENSG00000115524.17	SF3B1	chr2	-	197418895	197418951	197418508	197418588	197421028	197421133	118972	22,22,10	0,0,0	27,8,18	10,12,25	205	149	1.08263e-10	5.27347e-09	1.0,1.0,1.0	0.662,0.326,0.344	0.556	FALSE	18	33.3333	1	0.444	Up in Vehicle	SE
119041	ENSG00000144580.15	CNOT9	chr2	+	218580560	218580740	218568579	218568978	218587585	218587695	119041	1039,1074,1188	7,2,2	243,254,356	76,111,130	329	149	0	0	0.985,0.996,0.996	0.592,0.509,0.554	0.441	FALSE	1104	390	0.992333	0.551667	Up in Vehicle	SE
119044	ENSG00000144580.15	CNOT9	chr2	+	218582970	218583086	218568579	218568978	218587585	218587695	119044	21,27,28	7,2,2	32,18,41	76,111,130	265	149	8.59979e-13	4.87351e-11	0.628,0.884,0.887	0.191,0.084,0.151	0.658	FALSE	29	136	0.799667	0.142	Up in Vehicle	SE
119045	ENSG00000144580.15	CNOT9	chr2	+	218582970	218583086	218568579	218568978	218592303	218592402	119045	19,18,25	0,0,0	2,4,4	19,15,15	265	149	0	0	1.0,1.0,1.0	0.056,0.13,0.13	0.895	FALSE	20.6667	19.6667	1	0.105333	Up in Vehicle	SE
119048	ENSG00000144580.15	CNOT9	chr2	+	218584611	218584721	218582970	218583086	218587585	218587695	119048	866,1056,965	4,10,5	169,180,234	34,25,52	259	149	7.53952e-13	4.29774e-11	0.992,0.984,0.991	0.741,0.806,0.721	0.233	FALSE	968.667	231.333	0.989	0.756	Up in Vehicle	SE
119054	ENSG00000144580.15	CNOT9	chr2	+	218592615	218592707	218592303	218592402	218594107	218594526	119054	755,990,925	2,4,2	91,79,107	44,16,29	241	149	3.29281e-12	1.79359e-10	0.996,0.994,0.997	0.561,0.753,0.695	0.326	FALSE	892.667	122	0.995667	0.669667	Up in Vehicle	SE
119056	ENSG00000055208.20	TAB2	chr6	+	149342684	149342833	149317711	149318015	149369908	149370075	119056	73,90,45	85,126,114	0,5,18	69,79,94	298	149	5.01324e-05	0.00136189	0.3,0.263,0.165	0.0,0.031,0.087	0.203	FALSE	177.667	88.3333	0.242667	0.0393333	Up in Vehicle	SE
119057	ENSG00000055208.20	TAB2	chr6	+	149342684	149342833	149317711	149318015	149378017	149379518	119057	23,39,18	12,11,14	0,0,5	69,44,74	298	149	5.21805e-15	3.46771e-13	0.489,0.639,0.391	0.0,0.0,0.033	0.495	FALSE	39	64	0.506333	0.011	Up in Vehicle	SE
119063	ENSG00000055208.20	TAB2	chr6	+	149369908	149370099	149317711	149318015	149378017	149379518	119063	399,524,444	12,11,14	241,216,326	69,44,74	340	149	3.33067e-16	2.3814e-14	0.936,0.954,0.933	0.605,0.683,0.659	0.292	FALSE	468	323.333	0.941	0.649	Up in Vehicle	SE
119065	ENSG00000055208.20	TAB2	chr6	+	149369908	149370099	149317711	149318015	149409576	149411516	119065	173,270,224	0,0,0	127,141,195	21,22,37	340	149	3.91909e-14	2.45628e-12	1.0,1.0,1.0	0.726,0.737,0.698	0.28	FALSE	222.333	181	1	0.720333	Up in Vehicle	SE
119079	ENSG00000055208.20	TAB2	chr6	+	149397603	149397764	149317711	149318015	149409576	149411395	119079	62,56,50	0,0,0	27,58,72	21,22,37	310	149	0	0	1.0,1.0,1.0	0.382,0.559,0.483	0.525	FALSE	56	79	1	0.474667	Up in Vehicle	SE
119081	ENSG00000055208.20	TAB2	chr6	+	149397603	149397764	149369908	149370099	149409576	149411395	119081	61,59,50	0,0,0	31,72,78	8,14,30	310	149	2.87859e-12	1.57473e-10	1.0,1.0,1.0	0.651,0.712,0.555	0.361	FALSE	56.6667	77.6667	1	0.639333	Up in Vehicle	SE
119083	ENSG00000055208.20	TAB2	chr6	+	149397603	149397764	149378017	149379518	149399103	149399184	119083	361,356,297	0,0,0	62,67,140	57,42,37	310	149	0	0	1.0,1.0,1.0	0.343,0.434,0.645	0.526	FALSE	338	135	1	0.474	Up in Vehicle	SE
119084	ENSG00000055208.20	TAB2	chr6	+	149397603	149397764	149378017	149379518	149409576	149411395	119084	361,356,297	0,0,0	55,95,140	56,48,63	310	149	0	0	1.0,1.0,1.0	0.321,0.488,0.516	0.558	FALSE	338	152.333	1	0.441667	Up in Vehicle	SE
119087	ENSG00000055208.20	TAB2	chr6	+	149397968	149398062	149378017	149379518	149399103	149399184	119087	187,227,200	0,0,0	9,12,16	57,42,37	243	149	0	0	1.0,1.0,1.0	0.088,0.149,0.21	0.851	FALSE	204.667	57.6667	1	0.149	Up in Vehicle	SE
119089	ENSG00000055208.20	TAB2	chr6	+	149397968	149398062	149397603	149397764	149399103	149399184	119089	527,591,573	0,0,0	12,34,33	33,20,51	243	149	0	0	1.0,1.0,1.0	0.182,0.51,0.284	0.675	FALSE	563.667	61	1	0.325333	Up in Vehicle	SE
119090	ENSG00000055208.20	TAB2	chr6	+	149397968	149398062	149397603	149397764	149409576	149411395	119090	241,234,253	0,0,0	3,26,20	26,48,51	243	149	0	0	1.0,1.0,1.0	0.066,0.249,0.194	0.83	FALSE	242.667	58	1	0.169667	Up in Vehicle	SE
119091	ENSG00000055208.20	TAB2	chr6	+	149399103	149399184	149317711	149318015	149409576	149409617	119091	117,149,122	0,0,0	32,46,93	21,22,37	230	149	0	0	1.0,1.0,1.0	0.497,0.575,0.62	0.436	FALSE	129.333	83.6667	1	0.564	Up in Vehicle	SE
119092	ENSG00000055208.20	TAB2	chr6	+	149399103	149399184	149378017	149379518	149409576	149409617	119092	117,149,122	0,0,0	89,88,127	56,48,63	230	149	0	0	1.0,1.0,1.0	0.507,0.543,0.566	0.461	FALSE	129.333	157	1	0.538667	Up in Vehicle	SE
119093	ENSG00000055208.20	TAB2	chr6	+	149399103	149399184	149397603	149397764	149409576	149409617	119093	117,149,122	0,0,0	65,66,141	26,48,51	230	149	0	0	1.0,1.0,1.0	0.618,0.471,0.642	0.423	FALSE	129.333	132.333	1	0.577	Up in Vehicle	SE
119147	ENSG00000107625.14	DDX50	chr10	+	68936935	68937095	68919831	68919981	68946351	68946553	119147	36,25,28	0,0,0	3,2,8	5,3,6	309	149	5.89047e-10	2.70675e-08	1.0,1.0,1.0	0.224,0.243,0.391	0.714	FALSE	29.6667	9	1	0.286	Up in Vehicle	SE
119269	ENSG00000169251.13	NMD3	chr3	+	161246335	161246448	161242507	161242653	161247257	161247330	119269	517,549,488	1,2,0	42,39,40	39,28,54	262	149	0	0	0.997,0.994,1.0	0.38,0.442,0.296	0.624	FALSE	519	80.6667	0.997	0.372667	Up in Vehicle	SE
119270	ENSG00000169251.13	NMD3	chr3	+	161247257	161247330	161242507	161242653	161249453	161249560	119270	190,198,197	1,0,0	65,51,82	34,64,47	222	149	0	0	0.992,1.0,1.0	0.562,0.348,0.539	0.514	FALSE	195.333	114.333	0.997333	0.483	Up in Vehicle	SE
119271	ENSG00000169251.13	NMD3	chr3	+	161250255	161250326	161249453	161249560	161250779	161250890	119271	489,500,512	0,0,0	77,43,76	82,67,106	220	149	0	0	1.0,1.0,1.0	0.389,0.303,0.327	0.66	FALSE	500.333	150.333	1	0.339667	Up in Vehicle	SE
119333	ENSG00000166483.12	WEE1	chr11	+	9576229	9576293	9575489	9576093	9576486	9576659	119333	695,728,814	0,0,0	88,104,105	22,10,28	213	149	7.35772e-05	0.00195211	1.0,1.0,1.0	0.737,0.879,0.724	0.22	FALSE	745.667	119	1	0.78	Up in Vehicle	SE
119334	ENSG00000166483.12	WEE1	chr11	+	9576229	9576293	9575489	9576093	9577141	9577263	119334	246,191,255	0,0,0	72,67,86	12,30,34	213	149	1.41401e-09	6.29708e-08	1.0,1.0,1.0	0.808,0.61,0.639	0.314	FALSE	230.667	100.333	1	0.685667	Up in Vehicle	SE
119335	ENSG00000166483.12	WEE1	chr11	+	9576229	9576293	9575489	9576093	9581531	9581678	119335	244,191,255	0,0,0	46,54,72	16,25,20	213	149	1.98508e-13	1.18147e-11	1.0,1.0,1.0	0.668,0.602,0.716	0.338	FALSE	230	77.6667	1	0.662	Up in Vehicle	SE
119337	ENSG00000166483.12	WEE1	chr11	+	9576486	9576659	9575489	9576093	9577141	9577263	119337	549,675,635	0,0,0	163,185,208	12,30,34	322	149	1.48651e-06	4.93363e-05	1.0,1.0,1.0	0.863,0.74,0.739	0.219	FALSE	619.667	210.667	1	0.780667	Up in Vehicle	SE
119338	ENSG00000166483.12	WEE1	chr11	+	9576486	9576659	9575489	9576093	9581531	9581678	119338	62,111,89	0,0,0	99,83,115	16,25,20	322	149	8.03132e-11	3.94152e-09	1.0,1.0,1.0	0.741,0.606,0.727	0.309	FALSE	87.3333	119.333	1	0.691333	Up in Vehicle	SE
119339	ENSG00000166483.12	WEE1	chr11	+	9576486	9576659	9576229	9576293	9577141	9577263	119339	1000,1212,1194	2,0,0	183,230,227	26,17,28	322	149	4.65733e-05	0.00127283	0.996,1.0,1.0	0.765,0.862,0.79	0.193	FALSE	1136	237	0.998667	0.805667	Up in Vehicle	SE
119360	ENSG00000166483.12	WEE1	chr11	+	9585257	9585353	9581226	9581678	9585441	9585527	119360	1000,1191,1096	0,0,0	164,141,159	51,34,17	245	149	6.49907e-08	2.48176e-06	1.0,1.0,1.0	0.662,0.716,0.85	0.257	FALSE	1095.67	188.667	1	0.742667	Up in Vehicle	SE
119396	ENSG00000139718.12	SETD1B	chr12	+	121808207	121808320	121805834	121806105	121809602	121810835	119396	139,163,158	0,2,0	97,68,88	60,23,57	262	149	0	0	1.0,0.979,1.0	0.479,0.627,0.468	0.468	FALSE	154	131	0.993	0.524667	Up in Vehicle	SE
119444	ENSG00000240344.10	PPIL3	chr2	-	200882341	200882382	200881420	200881488	200885261	200885367	119444	55,65,59	17,4,8	44,18,34	28,15,26	190	149	0.0001991	0.00494628	0.717,0.927,0.853	0.552,0.485,0.506	0.318	FALSE	69.3333	55	0.832333	0.514333	Up in Vehicle	SE
119445	ENSG00000240344.10	PPIL3	chr2	-	200882341	200882382	200881420	200881488	200885697	200885772	119445	55,64,51	8,10,12	40,16,39	80,58,72	190	149	0	0	0.844,0.834,0.769	0.282,0.178,0.298	0.563	FALSE	66.6667	101.667	0.815667	0.252667	Up in Vehicle	SE
119446	ENSG00000240344.10	PPIL3	chr2	-	200882341	200882435	200881420	200881488	200885261	200885343	119446	116,157,136	17,4,8	66,33,69	28,15,26	243	149	3.03551e-06	9.72912e-05	0.807,0.96,0.912	0.591,0.574,0.619	0.298	FALSE	146	79	0.893	0.594667	Up in Vehicle	SE
119447	ENSG00000240344.10	PPIL3	chr2	-	200882341	200882435	200881420	200881488	200885697	200885772	119447	310,440,383	8,10,12	158,111,176	80,58,72	243	149	0	0	0.96,0.964,0.951	0.548,0.54,0.6	0.396	FALSE	387.667	218.333	0.958333	0.562667	Up in Vehicle	SE
119450	ENSG00000240344.10	PPIL3	chr2	-	200885261	200885367	200881420	200881488	200885697	200885772	119450	39,36,20	8,10,12	38,30,42	80,58,72	255	149	9.8947e-06	0.000296777	0.74,0.678,0.493	0.217,0.232,0.254	0.403	FALSE	41.6667	106.667	0.637	0.234333	Up in Vehicle	SE
119467	ENSG00000151883.20	PARP8	chr5	+	50760291	50760362	50759642	50759732	50761820	50761887	119467	112,112,106	17,14,7	53,24,24	24,20,16	220	149	1.53425e-05	0.000449244	0.817,0.844,0.911	0.599,0.448,0.504	0.34	FALSE	122.667	53.6667	0.857333	0.517	Up in Vehicle	SE
119468	ENSG00000151883.20	PARP8	chr5	+	50763147	50763242	50761820	50761898	50794852	50795417	119468	47,56,40	0,0,0	18,14,9	17,6,2	244	149	1.61296e-06	5.33003e-05	1.0,1.0,1.0	0.393,0.588,0.733	0.429	FALSE	47.6667	22	1	0.571333	Up in Vehicle	SE
119545	ENSG00000088179.9	PTPN4	chr2	+	119926597	119926666	119862535	119862643	119932423	119932549	119545	41,33,15	0,0,0	8,9,4	28,23,27	218	149	0	0	1.0,1.0,1.0	0.163,0.211,0.092	0.845	FALSE	29.6667	33	1	0.155333	Up in Vehicle	SE
119551	ENSG00000088179.9	PTPN4	chr2	+	119934799	119934958	119932423	119932549	119945080	119945240	119551	171,201,131	0,0,0	71,52,64	27,11,26	308	149	1.11022e-16	8.12658e-15	1.0,1.0,1.0	0.56,0.696,0.544	0.4	FALSE	167.667	83.6667	1	0.6	Up in Vehicle	SE
119552	ENSG00000088179.9	PTPN4	chr2	+	119946340	119946424	119945080	119945240	119946517	119946574	119552	99,136,114	0,0,2	45,16,34	4,16,28	233	149	0.000144265	0.00366794	1.0,1.0,0.973	0.878,0.39,0.437	0.423	FALSE	117	47.6667	0.991	0.568333	Up in Vehicle	SE
119556	ENSG00000088179.9	PTPN4	chr2	+	119955156	119955323	119951972	119952129	119957015	119957077	119556	82,84,81	0,0,0	11,31,22	8,5,13	316	149	6.46766e-07	2.23371e-05	1.0,1.0,1.0	0.393,0.745,0.444	0.473	FALSE	82.3333	30	1	0.527333	Up in Vehicle	SE
119558	ENSG00000088179.9	PTPN4	chr2	+	119956843	119956934	119951972	119952129	119957015	119957077	119558	48,46,34	0,0,0	34,18,10	8,5,13	240	149	6.0012e-05	0.00161342	1.0,1.0,1.0	0.725,0.691,0.323	0.42	FALSE	42.6667	29.3333	1	0.579667	Up in Vehicle	SE
119631	ENSG00000256825.4	ENSG00000256825	chr12	+	133144433	133144525	133130983	133131014	133155502	133155689	119631	13,31,8	0,0,0	7,6,8	3,13,12	241	149	4.33149e-11	2.17395e-09	1.0,1.0,1.0	0.591,0.222,0.292	0.632	FALSE	17.3333	16.3333	1	0.368333	Up in Vehicle	SE
119636	ENSG00000256825.4	ENSG00000256825	chr12	+	133151808	133151904	133130983	133131014	133155502	133155689	119636	48,47,41	0,0,0	8,8,13	3,13,12	245	149	2.49665e-10	1.18055e-08	1.0,1.0,1.0	0.619,0.272,0.397	0.571	FALSE	45.3333	19	1	0.429333	Up in Vehicle	SE
119641	ENSG00000090612.22	ZNF268	chr12	+	133187871	133188072	133181945	133182030	133202143	133202440	119641	118,143,87	0,2,2	65,67,53	8,15,12	350	149	1.7566e-06	5.78125e-05	1.0,0.968,0.949	0.776,0.655,0.653	0.278	FALSE	117.333	73.3333	0.972333	0.694667	Up in Vehicle	SE
119645	ENSG00000256825.4	ENSG00000256825	chr12	+	133191488	133191615	133187871	133188072	133202143	133202369	119645	54,87,50	0,2,0	7,12,23	8,12,8	276	149	8.20894e-11	4.02523e-09	1.0,0.959,1.0	0.321,0.351,0.608	0.56	FALSE	64.3333	23.3333	0.986333	0.426667	Up in Vehicle	SE
119646	ENSG00000090612.22	ZNF268	chr12	+	133191907	133192003	133181945	133182030	133202143	133202219	119646	22,23,13	0,2,2	11,11,30	8,15,12	245	149	3.25086e-05	0.00091027	1.0,0.875,0.798	0.455,0.308,0.603	0.436	FALSE	20.6667	29	0.891	0.455333	Up in Vehicle	SE
119647	ENSG00000090612.22	ZNF268	chr12	+	133191907	133192003	133187871	133188072	133202143	133202219	119647	22,24,13	0,2,0	14,18,29	8,12,8	245	149	2.0038e-06	6.556e-05	1.0,0.879,1.0	0.516,0.477,0.688	0.399	FALSE	20.3333	29.6667	0.959667	0.560333	Up in Vehicle	SE
119649	ENSG00000090612.22	ZNF268	chr12	+	133193427	133193533	133191720	133192003	133202143	133202310	119649	104,103,85	29,37,19	24,9,6	12,25,44	255	149	0.000228257	0.00560951	0.677,0.619,0.723	0.539,0.174,0.074	0.411	FALSE	125.667	40	0.673	0.262333	Up in Vehicle	SE
119669	ENSG00000143436.11	MRPL9	chr1	-	151762949	151763146	151762375	151762500	151763326	151763496	119669	550,693,690	9,7,11	280,321,381	38,51,82	346	149	2.77556e-14	1.75599e-12	0.963,0.977,0.964	0.76,0.73,0.667	0.249	FALSE	653.333	384.333	0.968	0.719	Up in Vehicle	SE
119670	ENSG00000143436.11	MRPL9	chr1	-	151762954	151763146	151762375	151762500	151763326	151763334	119670	557,697,687	9,7,11	276,327,378	38,51,82	341	149	3.9857e-14	2.49666e-12	0.964,0.978,0.965	0.76,0.737,0.668	0.247	FALSE	656	384	0.969	0.721667	Up in Vehicle	SE
119770	ENSG00000290927.2	ENSG00000290927	chr16	+	31701662	31701858	31700535	31700738	31703155	31703363	119770	23,22,12	4,2,17	4,9,27	89,74,77	345	149	0.000361353	0.00858842	0.713,0.826,0.234	0.019,0.05,0.132	0.524	FALSE	26.6667	93.3333	0.591	0.067	Up in Vehicle	SE
119771	ENSG00000290927.2	ENSG00000290927	chr16	+	31702534	31702676	31700557	31700738	31703155	31703367	119771	5,25,15	4,2,17	9,5,4	89,74,77	291	149	0.00027937	0.00676518	0.39,0.865,0.311	0.049,0.033,0.026	0.486	FALSE	22.6667	86	0.522	0.036	Up in Vehicle	SE
119772	ENSG00000290927.2	ENSG00000290927	chr16	+	31702534	31702681	31700535	31700738	31703155	31703363	119772	41,81,42	4,2,17	13,13,17	89,74,77	296	149	1.36557e-14	8.81557e-13	0.838,0.953,0.554	0.068,0.081,0.1	0.699	FALSE	62.3333	94.3333	0.781667	0.083	Up in Vehicle	SE
119863	ENSG00000111665.12	CDCA3	chr12	-	6849322	6849413	6849153	6849198	6849564	6849858	119863	63,96,54	9,28,12	22,26,23	20,18,24	240	149	0.00024591	0.00600644	0.813,0.68,0.736	0.406,0.473,0.373	0.326	FALSE	87.3333	44.3333	0.743	0.417333	Up in Vehicle	SE
119965	ENSG00000125266.8	EFNB2	chr13	-	106495747	106495840	106494880	106494994	106512528	106512812	119965	383,440,420	0,0,8	76,67,83	97,139,128	242	149	0	0	1.0,1.0,0.97	0.325,0.229,0.285	0.71	FALSE	417	196.667	0.99	0.279667	Up in Vehicle	SE
120049	ENSG00000162231.14	NXF1	chr11	-	62803418	62803572	62802176	62802260	62803791	62803978	120049	758,729,762	1,1,0	94,124,148	12,27,21	303	149	5.66232e-08	2.17315e-06	0.997,0.997,1.0	0.794,0.693,0.776	0.244	FALSE	750.333	142	0.998	0.754333	Up in Vehicle	SE
120186	ENSG00000138760.11	SCARB2	chr4	-	76163224	76166301	76161456	76161751	76169866	76169985	120186	853,961,923	0,0,0	1301,1037,1371	14,26,27	3226	149	1.41918e-09	6.31887e-08	1.0,1.0,1.0	0.811,0.648,0.701	0.28	FALSE	912.333	1258.67	1	0.72	Up in Vehicle	SE
120187	ENSG00000138760.11	SCARB2	chr4	-	76163286	76163383	76158760	76161751	76169866	76169985	120187	4,12,5	0,0,0	7,6,19	14,26,27	246	149	0	0	1.0,1.0,1.0	0.232,0.123,0.299	0.782	FALSE	7	33	1	0.218	Up in Vehicle	SE
120235	ENSG00000163848.21	ZNF148	chr3	-	125234210	125234329	125225668	125233939	125313307	125313656	120235	104,104,81	0,0,0	26,25,16	5,7,10	268	149	2.01014e-05	0.000579069	1.0,1.0,1.0	0.743,0.665,0.471	0.374	FALSE	96.3333	29.6667	1	0.626333	Up in Vehicle	SE
120260	ENSG00000163848.21	ZNF148	chr3	-	125331157	125331238	125313307	125313656	125375101	125375249	120260	102,95,76	1,0,0	37,64,89	21,12,15	230	149	3.60817e-05	0.0010044	0.985,1.0,1.0	0.533,0.776,0.794	0.294	FALSE	91.3333	79.3333	0.995	0.701	Up in Vehicle	SE
120262	ENSG00000163848.21	ZNF148	chr3	-	125331157	125331238	125323308	125323444	125375101	125375249	120262	233,267,176	5,6,1	160,167,223	23,55,54	230	149	3.26103e-08	1.28e-06	0.968,0.966,0.991	0.818,0.663,0.728	0.239	FALSE	229.333	227.333	0.975	0.736333	Up in Vehicle	SE
120290	ENSG00000154305.18	MIA3	chr1	+	222624767	222624854	222621158	222621292	222627574	222630389	120290	223,251,176	0,0,0	58,74,98	26,17,22	236	149	3.00027e-10	1.40992e-08	1.0,1.0,1.0	0.585,0.733,0.738	0.315	FALSE	216.667	98.3333	1	0.685333	Up in Vehicle	SE
120512	ENSG00000087302.9	RTRAF	chr14	+	51993722	51993822	51991316	51991441	52004361	52004653	120512	666,780,849	0,0,0	590,437,644	164,147,186	249	149	0	0	1.0,1.0,1.0	0.683,0.64,0.674	0.334	FALSE	765	722.667	1	0.665667	Up in Vehicle	SE
120524	ENSG00000087302.9	RTRAF	chr14	+	52001797	52001866	51991316	51991441	52004361	52004702	120524	5,10,9	0,0,0	21,18,16	164,147,186	218	149	0	0	1.0,1.0,1.0	0.08,0.077,0.056	0.929	FALSE	8	184	1	0.071	Up in Vehicle	SE
120528	ENSG00000087302.9	RTRAF	chr14	+	52004193	52004242	51991316	51991441	52004361	52010694	120528	378,422,458	0,0,0	360,218,314	164,147,186	198	149	0	0	1.0,1.0,1.0	0.623,0.527,0.56	0.43	FALSE	419.333	463	1	0.57	Up in Vehicle	SE
120631	ENSG00000105928.16	GSDME	chr7	-	24706183	24706376	24702759	24702833	24708126	24708254	120631	536,658,640	12,18,12	399,333,401	88,47,76	342	149	1.11988e-12	6.30327e-11	0.951,0.941,0.959	0.664,0.755,0.697	0.245	FALSE	625.333	448	0.950333	0.705333	Up in Vehicle	SE
120738	ENSG00000127452.9	FBXL12	chr19	-	9813230	9813274	9810266	9811717	9814137	9814342	120738	12,16,10	17,12,16	0,2,0	4,8,1	193	149	0.0002139	0.00528516	0.353,0.507,0.325	0.0,0.162,0.0	0.341	FALSE	27.6667	5	0.395	0.054	Up in Vehicle	SE
120796	ENSG00000100325.15	ASCC2	chr22	-	29834441	29834550	29825621	29825780	29838177	29838274	120796	6,10,15	6,4,3	8,5,3	0,0,1	258	149	0.000157357	0.00397818	0.366,0.591,0.743	1.0,1.0,0.634	-0.311	FALSE	14.6667	5.66667	0.566667	0.878	Up in PladB	SE
120823	ENSG00000087365.16	SF3B2	chr11	+	66061685	66061775	66059781	66060009	66063008	66063116	120823	1,7,11	0,0,0	2,10,11	11,25,10	239	149	0	0	1.0,1.0,1.0	0.102,0.2,0.407	0.764	FALSE	6.33333	23	1	0.236333	Up in Vehicle	SE
120880	ENSG00000100823.12	APEX1	chr14	+	20455734	20455773	20455256	20455394	20455913	20456101	120880	21,17,25	9,7,9	7,6,4	29,45,71	188	149	9.99201e-16	6.96724e-14	0.649,0.658,0.688	0.161,0.096,0.043	0.565	FALSE	29.3333	54	0.665	0.1	Up in Vehicle	SE
120881	ENSG00000100823.12	APEX1	chr14	+	20455737	20455773	20455244	20455394	20455913	20456031	120881	16,14,11	9,7,9	11,8,3	29,45,71	185	149	3.48133e-07	1.23738e-05	0.589,0.617,0.496	0.234,0.125,0.033	0.437	FALSE	22	55.6667	0.567333	0.130667	Up in Vehicle	SE
120966	ENSG00000149084.13	HSD17B12	chr11	+	43816346	43816391	43815436	43815501	43854714	43854864	120966	112,92,89	0,0,0	109,72,77	32,49,69	194	149	6.77236e-15	4.46293e-13	1.0,1.0,1.0	0.723,0.53,0.462	0.428	FALSE	97.6667	136	1	0.571667	Up in Vehicle	SE
120967	ENSG00000149084.13	HSD17B12	chr11	+	43839998	43840064	43815436	43815501	43854714	43854781	120967	149,155,114	0,0,0	111,62,91	32,49,69	215	149	2.22045e-16	1.60319e-14	1.0,1.0,1.0	0.706,0.467,0.478	0.45	FALSE	139.333	138	1	0.550333	Up in Vehicle	SE
121064	ENSG00000291137.2	GBA1LP	chr1	-	155218455	155218479	155217963	155218049	155218847	155218887	121064	23,33,47	24,23,23	17,10,23	51,43,70	173	149	1.88703e-05	0.000545952	0.452,0.553,0.638	0.223,0.167,0.221	0.344	FALSE	57.6667	71.3333	0.547667	0.203667	Up in Vehicle	SE
121126	ENSG00000072422.17	RHOBTB1	chr10	-	60910886	60910990	60888211	60889185	60911350	60911552	121126	49,75,68	0,0,0	27,9,12	7,7,3	253	149	0.000188949	0.00471362	1.0,1.0,1.0	0.694,0.431,0.702	0.391	FALSE	64	21.6667	1	0.609	Up in Vehicle	SE
121141	ENSG00000135913.11	USP37	chr2	-	218479649	218479715	218476839	218476981	218482069	218482234	121141	78,112,83	2,5,1	4,10,21	8,21,26	215	149	0	0	0.964,0.939,0.983	0.257,0.248,0.359	0.674	FALSE	93.6667	30	0.962	0.288	Up in Vehicle	SE
121166	ENSG00000286039.4	ENSG00000286039	chr4	+	173508750	173509842	173508508	173508612	173510331	173510957	121166	2461,2889,2962	144,163,187	8667,8246,10333	48,65,77	1241	149	0	0	0.672,0.68,0.655	0.956,0.938,0.942	-0.276	FALSE	2935.33	9145.33	0.669	0.945333	Up in PladB	SE
121167	ENSG00000286039.4	ENSG00000286039	chr4	+	173509602	173509842	173508445	173508612	173510331	173510957	121167	426,543,537	144,163,187	647,465,592	48,65,77	389	149	2.5876e-06	8.36406e-05	0.531,0.561,0.524	0.838,0.733,0.747	-0.234	FALSE	666.667	631.333	0.538667	0.772667	Up in PladB	SE
121217	ENSG00000040275.17	SPDL1	chr5	+	169587198	169587372	169584087	169584166	169588393	169588575	121217	49,59,33	10,14,14	19,22,22	0,0,2	323	149	2.35399e-05	0.000671844	0.693,0.66,0.521	1.0,1.0,0.835	-0.32	FALSE	59.6667	21.6667	0.624667	0.945	Up in PladB	SE
121265	ENSG00000144567.11	RETREG2	chr2	+	219178921	219179028	219178226	219178633	219182012	219182120	121265	438,447,526	0,0,0	296,273,309	35,34,56	256	149	2.30635e-08	9.19198e-07	1.0,1.0,1.0	0.831,0.824,0.763	0.194	FALSE	470.333	334.333	1	0.806	Up in Vehicle	SE
121268	ENSG00000144567.11	RETREG2	chr2	+	219179732	219179763	219178713	219179028	219182012	219182120	121268	154,160,151	0,0,0	122,81,88	38,34,46	180	149	0	0	1.0,1.0,1.0	0.727,0.664,0.613	0.332	FALSE	155	136.333	1	0.668	Up in Vehicle	SE
121284	ENSG00000144567.11	RETREG2	chr2	+	219181639	219181775	219178226	219178633	219182012	219182120	121284	472,517,541	0,0,0	290,232,289	35,34,56	285	149	3.92308e-12	2.12573e-10	1.0,1.0,1.0	0.812,0.781,0.73	0.226	FALSE	510	312	1	0.774333	Up in Vehicle	SE
121285	ENSG00000144567.11	RETREG2	chr2	+	219181639	219181775	219178921	219179028	219182012	219182120	121285	472,517,541	0,0,0	295,234,295	38,34,46	285	149	1.86693e-10	8.91291e-09	1.0,1.0,1.0	0.802,0.783,0.77	0.215	FALSE	510	314	1	0.785	Up in Vehicle	SE
121407	ENSG00000033800.14	PIAS1	chr15	+	68141945	68142030	68086305	68086750	68146565	68146700	121407	57,98,62	0,0,0	14,11,16	19,30,26	234	149	0	0	1.0,1.0,1.0	0.319,0.189,0.282	0.737	FALSE	72.3333	38.6667	1	0.263333	Up in Vehicle	SE
121408	ENSG00000033800.14	PIAS1	chr15	+	68145815	68145906	68086305	68086750	68146565	68146700	121408	103,100,75	0,0,0	16,22,35	19,30,26	240	149	0	0	1.0,1.0,1.0	0.343,0.313,0.455	0.63	FALSE	92.6667	49.3333	1	0.370333	Up in Vehicle	SE
121414	ENSG00000033800.14	PIAS1	chr15	+	68183629	68183667	68181211	68181354	68187541	68188064	121414	172,199,151	0,0,0	6,5,20	5,26,24	187	149	3.55271e-15	2.38112e-13	1.0,1.0,1.0	0.489,0.133,0.399	0.66	FALSE	174	28.6667	1	0.340333	Up in Vehicle	SE
121553	ENSG00000135945.10	REV1	chr2	-	99442316	99442469	99438573	99439310	99449335	99449504	121553	256,326,255	2,11,5	96,81,82	14,22,28	302	149	3.1229e-07	1.11573e-05	0.984,0.936,0.962	0.772,0.645,0.591	0.291	FALSE	285	107.667	0.960667	0.669333	Up in Vehicle	SE
121555	ENSG00000135945.10	REV1	chr2	-	99442316	99442469	99438573	99439310	99489816	99489973	121555	102,155,100	1,0,0	51,44,37	53,28,17	302	149	0	0	0.981,1.0,1.0	0.322,0.437,0.518	0.568	FALSE	119.333	76.6667	0.993667	0.425667	Up in Vehicle	SE
121558	ENSG00000135945.10	REV1	chr2	-	99449335	99449504	99438573	99439310	99489816	99489973	121558	51,63,42	1,0,0	38,46,67	53,28,17	318	149	5.9619e-13	3.42326e-11	0.96,1.0,1.0	0.251,0.435,0.649	0.542	FALSE	52.3333	83	0.986667	0.445	Up in Vehicle	SE
121564	ENSG00000135945.10	REV1	chr2	-	99462495	99462622	99442316	99442469	99489816	99489973	121564	7,3,3	0,0,2	0,1,3	4,8,1	276	149	1.44044e-05	0.000423187	1.0,1.0,0.447	0.0,0.063,0.618	0.589	FALSE	5	5.66667	0.815667	0.227	Up in Vehicle	SE
121565	ENSG00000135945.10	REV1	chr2	-	99462495	99462622	99449335	99449504	99489816	99489973	121565	223,205,226	9,9,3	45,47,65	14,12,28	276	149	1.23113e-08	5.03608e-07	0.93,0.925,0.976	0.634,0.679,0.556	0.321	FALSE	225	70.3333	0.943667	0.623	Up in Vehicle	SE
121994	ENSG00000128595.17	CALU	chr7	+	128754528	128754722	128739358	128739432	128758870	128759037	121994	390,428,363	11,6,11	451,279,382	74,103,99	343	149	6.62215e-12	3.51881e-10	0.939,0.969,0.935	0.726,0.541,0.626	0.317	FALSE	403	462.667	0.947667	0.631	Up in Vehicle	SE
122004	ENSG00000123575.9	FAM199X	chrX	+	104186065	104186215	104175622	104175842	104186459	104186621	122004	184,180,135	2,1,0	44,19,9	54,51,54	299	149	0	0	0.979,0.989,1.0	0.289,0.157,0.077	0.815	FALSE	167.333	77	0.989333	0.174333	Up in Vehicle	SE
122120	ENSG00000197622.13	CDC42SE1	chr1	-	151055015	151055126	151054230	151054321	151055676	151055993	122120	1716,1818,1805	2,5,4	302,297,341	39,65,69	260	149	6.66134e-16	4.69073e-14	0.998,0.995,0.996	0.816,0.724,0.739	0.237	FALSE	1783.33	371	0.996333	0.759667	Up in Vehicle	SE
122143	ENSG00000153827.15	TRIP12	chr2	-	229771518	229771632	229763836	229767750	229774096	229774261	122143	455,489,462	0,0,0	124,87,106	10,24,31	263	149	1.35717e-05	0.000400013	1.0,1.0,1.0	0.875,0.673,0.66	0.264	FALSE	468.667	127.333	1	0.736	Up in Vehicle	SE
122157	ENSG00000153827.15	TRIP12	chr2	-	229778875	229778990	229778432	229778587	229791123	229791251	122157	414,489,439	0,0,0	107,94,136	28,34,21	264	149	2.7442e-11	1.39418e-09	1.0,1.0,1.0	0.683,0.609,0.785	0.308	FALSE	447.333	140	1	0.692333	Up in Vehicle	SE
122183	ENSG00000153827.15	TRIP12	chr2	-	229908964	229909082	229858771	229859574	229921879	229921992	122183	38,47,19	0,0,0	2,11,9	3,5,13	267	149	1.02646e-09	4.6208e-08	1.0,1.0,1.0	0.271,0.551,0.279	0.633	FALSE	34.6667	14.3333	1	0.367	Up in Vehicle	SE
122499	ENSG00000137726.17	FXYD6	chr11	-	117840236	117840368	117839780	117839830	117841147	117841184	122499	230,212,323	55,81,83	275,297,301	11,17,5	281	149	6.12665e-12	3.26084e-10	0.689,0.581,0.674	0.93,0.903,0.97	-0.286	FALSE	328	302	0.648	0.934333	Up in PladB	SE
122505	ENSG00000137726.17	FXYD6	chr11	-	117840343	117840368	117839780	117839830	117841147	117841184	122505	138,136,190	55,81,83	156,176,171	11,17,5	174	149	7.13318e-12	3.78155e-10	0.682,0.59,0.662	0.924,0.899,0.967	-0.285	FALSE	227.667	178.667	0.644667	0.93	Up in PladB	SE
122521	ENSG00000124641.16	MED20	chr6	-	41909344	41909522	41906803	41907287	41916784	41916939	122521	184,247,242	19,13,22	67,24,45	16,12,22	327	149	0.000303743	0.00731404	0.815,0.896,0.834	0.656,0.477,0.482	0.31	FALSE	242.333	62	0.848333	0.538333	Up in Vehicle	SE
122550	ENSG00000171469.11	ZNF561	chr19	-	9614020	9614103	9607325	9611336	9619431	9619582	122550	106,127,88	0,0,2	56,74,54	13,10,29	232	149	1.62154e-05	0.000473282	1.0,1.0,0.966	0.735,0.826,0.545	0.287	FALSE	107.667	78.6667	0.988667	0.702	Up in Vehicle	SE
122553	ENSG00000171469.11	ZNF561	chr19	-	9617044	9617171	9609755	9611336	9619431	9619582	122553	7,9,5	0,0,2	6,5,13	13,10,29	276	149	5.70384e-07	1.97951e-05	1.0,1.0,0.574	0.199,0.213,0.195	0.656	FALSE	7.66667	25.3333	0.858	0.202333	Up in Vehicle	SE
122556	ENSG00000171469.11	ZNF561	chr19	-	9617044	9617171	9614020	9614103	9619431	9619582	122556	128,167,141	4,0,1	47,42,56	23,9,14	276	149	3.58197e-09	1.53781e-07	0.945,1.0,0.987	0.525,0.716,0.683	0.336	FALSE	147	63.6667	0.977333	0.641333	Up in Vehicle	SE
122558	ENSG00000171469.11	ZNF561	chr19	-	9617044	9617226	9614020	9614103	9619431	9619582	122558	136,190,153	4,0,1	69,73,91	23,9,14	331	149	3.37304e-06	0.00010761	0.939,1.0,0.986	0.575,0.785,0.745	0.273	FALSE	161.333	93	0.975	0.701667	Up in Vehicle	SE
122564	ENSG00000171469.11	ZNF561	chr19	-	9618090	9618166	9610815	9611336	9619431	9619582	122564	17,13,16	0,0,2	10,7,5	13,10,29	225	149	9.85101e-13	5.55625e-11	1.0,1.0,0.841	0.337,0.317,0.102	0.695	FALSE	16	24.6667	0.947	0.252	Up in Vehicle	SE
122567	ENSG00000171469.11	ZNF561	chr19	-	9618090	9618179	9607328	9611336	9619431	9619529	122567	70,70,68	0,0,2	7,5,17	13,10,29	238	149	0	0	1.0,1.0,0.955	0.252,0.238,0.268	0.732	FALSE	70	27	0.985	0.252667	Up in Vehicle	SE
122569	ENSG00000171469.11	ZNF561	chr19	-	9618090	9618179	9614020	9614103	9619431	9619529	122569	95,93,108	4,0,1	17,13,24	23,9,14	238	149	1.44329e-15	9.9542e-14	0.937,1.0,0.985	0.316,0.475,0.518	0.538	FALSE	100.333	33.3333	0.974	0.436333	Up in Vehicle	SE
122673	ENSG00000135250.17	SRPK2	chr7	-	105146492	105146658	105114748	105118022	105160506	105160613	122673	515,527,452	0,0,3	81,69,136	12,20,17	315	149	1.44733e-06	4.80921e-05	1.0,1.0,0.986	0.761,0.62,0.791	0.271	FALSE	499	111.667	0.995333	0.724	Up in Vehicle	SE
122919	ENSG00000198478.9	SH3BGRL2	chr6	+	79696484	79696565	79673613	79673799	79699497	79703655	122919	374,330,338	0,3,0	43,58,97	41,60,73	230	149	0	0	1.0,0.986,1.0	0.405,0.385,0.463	0.578	FALSE	348.333	124	0.995333	0.417667	Up in Vehicle	SE
123029	ENSG00000124831.20	LRRFIP1	chr2	+	237727875	237727935	237720771	237720822	237739231	237739309	123029	13,11,5	3,6,10	9,1,11	0,0,2	209	149	0.000100092	0.00260436	0.755,0.567,0.263	1.0,1.0,0.797	-0.404	FALSE	16	7.66667	0.528333	0.932333	Up in PladB	SE
123037	ENSG00000124831.20	LRRFIP1	chr2	+	237739231	237739309	237627586	237627740	237748363	237748399	123037	5,9,10	8,20,12	7,5,13	0,0,0	227	149	0	0	0.291,0.228,0.354	1.0,1.0,1.0	-0.709	FALSE	21.3333	8.33333	0.291	1	Up in PladB	SE
123218	ENSG00000134644.16	PUM1	chr1	-	30941921	30942123	30941150	30941272	30945345	30945372	123218	513,467,477	26,17,16	122,111,139	22,48,47	351	149	3.03569e-08	1.19546e-06	0.893,0.921,0.927	0.702,0.495,0.557	0.329	FALSE	505.333	163	0.913667	0.584667	Up in Vehicle	SE
123219	ENSG00000134644.16	PUM1	chr1	-	30941997	30942123	30941150	30941272	30945345	30945483	123219	883,820,851	26,17,16	180,225,249	22,48,47	275	149	9.42461e-07	3.19446e-05	0.948,0.963,0.966	0.816,0.717,0.742	0.201	FALSE	871	257	0.959	0.758333	Up in Vehicle	SE
123230	ENSG00000134644.16	PUM1	chr1	-	30965981	30966278	30953713	30953981	31028795	31028864	123230	234,306,342	0,0,0	86,77,75	48,104,94	446	149	0	0	1.0,1.0,1.0	0.374,0.198,0.21	0.739	FALSE	294	161.333	1	0.260667	Up in Vehicle	SE
123242	ENSG00000134644.16	PUM1	chr1	-	30974650	30974802	30953713	30953981	31028795	31028864	123242	9,8,14	0,0,0	89,109,95	48,104,94	301	149	4.25774e-11	2.13788e-09	1.0,1.0,1.0	0.479,0.342,0.333	0.615	FALSE	10.3333	179.667	1	0.384667	Up in Vehicle	SE
123252	ENSG00000134644.16	PUM1	chr1	-	30980061	30980163	30974648	30974802	30981311	30981405	123252	264,304,270	7,7,22	59,38,47	24,42,33	251	149	2.66343e-13	1.57166e-11	0.957,0.963,0.879	0.593,0.349,0.458	0.466	FALSE	291.333	81	0.933	0.466667	Up in Vehicle	SE
123253	ENSG00000134644.16	PUM1	chr1	-	30980061	30980166	30974650	30974802	30981311	30981405	123253	238,269,288	7,7,22	56,30,38	24,42,33	254	149	7.20979e-13	4.11492e-11	0.952,0.958,0.885	0.578,0.295,0.403	0.506	FALSE	277	74.3333	0.931667	0.425333	Up in Vehicle	SE
123254	ENSG00000134644.16	PUM1	chr1	-	30980061	30980178	30974650	30974802	30981311	30981405	123254	146,183,148	7,7,22	31,22,26	24,42,33	266	149	0	0	0.921,0.936,0.79	0.42,0.227,0.306	0.565	FALSE	171	59.3333	0.882333	0.317667	Up in Vehicle	SE
123255	ENSG00000134644.16	PUM1	chr1	-	30980061	30980178	30974650	30974802	30992389	30992660	123255	136,172,140	0,1,2	29,24,24	9,6,6	266	149	2.09181e-05	0.000601533	1.0,0.99,0.975	0.643,0.691,0.691	0.313	FALSE	150.333	32.6667	0.988333	0.675	Up in Vehicle	SE
123260	ENSG00000134644.16	PUM1	chr1	-	30981311	30981405	30974650	30974802	31028795	31028864	123260	10,14,27	1,0,0	26,47,46	74,91,77	243	149	0	0	0.86,1.0,1.0	0.177,0.241,0.268	0.725	FALSE	17.3333	120.333	0.953333	0.228667	Up in Vehicle	SE
123264	ENSG00000134644.16	PUM1	chr1	-	30992389	30992660	30953713	30953981	31028795	31028864	123264	352,422,416	0,0,0	48,77,97	48,104,94	420	149	0	0	1.0,1.0,1.0	0.262,0.208,0.268	0.754	FALSE	396.667	156	1	0.246	Up in Vehicle	SE
123272	ENSG00000134644.16	PUM1	chr1	-	30992389	30992660	30974650	30974802	31028795	31028864	123272	352,423,418	1,0,0	57,83,102	74,91,77	420	149	0	0	0.992,1.0,1.0	0.215,0.244,0.32	0.738	FALSE	398	161.333	0.997333	0.259667	Up in Vehicle	SE
123275	ENSG00000134644.16	PUM1	chr1	-	30992389	30992660	30981311	30981405	31028795	31028864	123275	566,651,666	12,12,18	116,103,148	21,20,41	420	149	4.29445e-12	2.31814e-10	0.944,0.951,0.929	0.662,0.646,0.562	0.318	FALSE	641.667	149.667	0.941333	0.623333	Up in Vehicle	SE
123280	ENSG00000134644.16	PUM1	chr1	-	30995053	30995220	30974650	30974802	31028795	31028864	123280	131,155,112	1,0,0	59,52,40	74,91,77	316	149	0	0	0.984,1.0,1.0	0.273,0.212,0.197	0.767	FALSE	133	131	0.994667	0.227333	Up in Vehicle	SE
123287	ENSG00000134644.16	PUM1	chr1	-	31005852	31006031	30974650	30974802	31059203	31059577	123287	65,85,70	0,0,0	17,18,24	19,29,4	328	149	4.2616e-08	1.65818e-06	1.0,1.0,1.0	0.289,0.22,0.732	0.586	FALSE	73.3333	37	1	0.413667	Up in Vehicle	SE
123291	ENSG00000134644.16	PUM1	chr1	-	31006993	31007102	30953713	30953981	31028795	31028864	123291	383,458,445	0,0,0	61,87,119	48,104,94	258	149	0	0	1.0,1.0,1.0	0.423,0.326,0.422	0.61	FALSE	428.667	171	1	0.390333	Up in Vehicle	SE
123293	ENSG00000134644.16	PUM1	chr1	-	31006993	31007102	30974650	30974802	31028795	31028864	123293	384,458,445	1,0,0	59,88,122	74,91,77	258	149	0	0	0.996,1.0,1.0	0.315,0.358,0.478	0.615	FALSE	429.333	170.333	0.998667	0.383667	Up in Vehicle	SE
123294	ENSG00000134644.16	PUM1	chr1	-	31006993	31007102	30981337	30981405	31028795	31028864	123294	383,458,445	12,12,18	59,84,117	21,20,41	258	149	1.38471e-10	6.68066e-09	0.949,0.957,0.935	0.619,0.708,0.622	0.297	FALSE	442.667	114	0.947	0.649667	Up in Vehicle	SE
123296	ENSG00000134644.16	PUM1	chr1	-	31006993	31007102	30995053	30995220	31028795	31028864	123296	386,460,452	28,38,30	63,84,122	41,24,32	258	149	0.000200975	0.00498905	0.888,0.875,0.897	0.47,0.669,0.688	0.278	FALSE	464.667	122	0.886667	0.609	Up in Vehicle	SE
123317	ENSG00000165533.19	TTC8	chr14	+	88841424	88841514	88841036	88841196	88852970	88852997	123317	111,111,110	0,0,0	10,15,16	8,10,3	239	149	8.64469e-06	0.000261036	1.0,1.0,1.0	0.438,0.483,0.769	0.437	FALSE	110.667	20.6667	1	0.563333	Up in Vehicle	SE
123318	ENSG00000165533.19	TTC8	chr14	+	88841424	88841557	88841036	88841196	88852970	88853056	123318	110,109,110	0,0,0	10,15,16	8,10,3	282	149	1.50075e-06	4.97581e-05	1.0,1.0,1.0	0.398,0.442,0.738	0.474	FALSE	109.667	20.6667	1	0.526	Up in Vehicle	SE
123332	ENSG00000154743.19	TSEN2	chr3	+	12487042	12488346	12484496	12484517	12489783	12489989	123332	24,22,18	30,49,45	51,58,34	0,3,3	1453	149	4.75115e-08	1.83768e-06	0.076,0.044,0.039	1.0,0.665,0.538	-0.681	FALSE	62.6667	49.6667	0.053	0.734333	Up in PladB	SE
123334	ENSG00000154743.19	TSEN2	chr3	+	12489783	12489989	12484420	12484517	12503261	12503469	123334	74,113,96	0,0,0	28,7,11	13,13,17	355	149	0	0	1.0,1.0,1.0	0.475,0.184,0.214	0.709	FALSE	94.3333	29.6667	1	0.291	Up in Vehicle	SE
123335	ENSG00000154743.19	TSEN2	chr3	+	12489783	12489989	12484479	12484880	12503261	12503469	123335	63,77,61	0,0,0	35,4,10	8,5,7	355	149	3.17756e-07	1.13436e-05	1.0,1.0,1.0	0.647,0.251,0.375	0.576	FALSE	67	23	1	0.424333	Up in Vehicle	SE
123338	ENSG00000154743.19	TSEN2	chr3	+	12492135	12492217	12489783	12489989	12503261	12503469	123338	61,62,69	0,0,0	6,2,2	5,2,4	231	149	1.25631e-06	4.20264e-05	1.0,1.0,1.0	0.436,0.392,0.244	0.643	FALSE	64	7	1	0.357333	Up in Vehicle	SE
123339	ENSG00000154743.19	TSEN2	chr3	+	12496517	12496554	12484420	12484517	12503261	12503469	123339	17,31,17	0,0,0	1,1,2	13,13,17	186	149	0	0	1.0,1.0,1.0	0.058,0.058,0.086	0.933	FALSE	21.6667	15.6667	1	0.0673333	Up in Vehicle	SE
123340	ENSG00000154743.19	TSEN2	chr3	+	12496517	12496554	12489783	12489989	12503261	12503469	123340	17,31,15	0,0,0	1,1,3	5,2,4	186	149	7.29957e-08	2.77443e-06	1.0,1.0,1.0	0.138,0.286,0.375	0.734	FALSE	21	5.33333	1	0.266333	Up in Vehicle	SE
123457	ENSG00000135930.15	EIF4E2	chr2	+	232557883	232558018	232556415	232556530	232564246	232564351	123457	2090,2445,2660	102,139,128	1354,1198,1259	260,199,201	284	149	3.72795e-05	0.00103534	0.915,0.902,0.916	0.732,0.76,0.767	0.158	FALSE	2521.33	1490.33	0.911	0.753	Up in Vehicle	SE
123545	ENSG00000163788.14	SNRK	chr3	+	43299753	43299815	43286539	43286675	43303097	43303792	123545	186,142,151	20,16,19	6,9,26	18,10,17	211	149	8.05682e-07	2.75089e-05	0.868,0.862,0.849	0.191,0.389,0.519	0.493	FALSE	178	28.6667	0.859667	0.366333	Up in Vehicle	SE
123554	ENSG00000163788.14	SNRK	chr3	+	43332168	43332310	43303097	43303792	43343343	43343478	123554	136,125,101	0,0,0	20,45,34	12,15,6	291	149	1.74669e-07	6.4009e-06	1.0,1.0,1.0	0.46,0.606,0.744	0.397	FALSE	120.667	44	1	0.603333	Up in Vehicle	SE
123557	ENSG00000163788.14	SNRK	chr3	+	43340286	43340499	43303097	43303792	43343343	43343478	123557	176,209,177	0,0,0	29,32,58	12,15,6	362	149	1.58149e-06	5.23059e-05	1.0,1.0,1.0	0.499,0.468,0.799	0.411	FALSE	187.333	50.6667	1	0.588667	Up in Vehicle	SE
123656	ENSG00000168397.17	ATG4B	chr2	+	241651009	241651111	241637212	241637724	241654545	241654647	123656	21,14,30	0,0,0	17,7,25	27,13,14	251	149	0	0	1.0,1.0,1.0	0.272,0.242,0.515	0.657	FALSE	21.6667	34.3333	1	0.343	Up in Vehicle	SE
123657	ENSG00000168397.17	ATG4B	chr2	+	241651009	241651111	241637212	241637724	241666644	241666838	123657	21,14,30	0,0,0	12,5,8	4,5,7	251	149	9.33964e-07	3.16754e-05	1.0,1.0,1.0	0.64,0.372,0.404	0.528	FALSE	21.6667	13.6667	1	0.472	Up in Vehicle	SE
123658	ENSG00000168397.17	ATG4B	chr2	+	241651009	241651335	241637696	241637724	241654545	241654647	123658	38,28,43	0,0,0	198,111,115	27,13,14	475	149	1.10647e-10	5.38387e-09	1.0,1.0,1.0	0.697,0.728,0.72	0.285	FALSE	36.3333	159.333	1	0.715	Up in Vehicle	SE
123669	ENSG00000168397.17	ATG4B	chr2	+	241653511	241653610	241651009	241651335	241654545	241654647	123669	435,538,582	5,10,16	229,178,230	55,29,28	248	149	1.46632e-05	0.000430181	0.981,0.97,0.956	0.714,0.787,0.832	0.191	FALSE	528.667	249.667	0.969	0.777667	Up in Vehicle	SE
123671	ENSG00000168397.17	ATG4B	chr2	+	241654545	241654647	241637212	241637724	241666644	241666838	123671	9,3,10	0,0,0	19,2,7	4,5,7	251	149	4.46472e-05	0.00122445	1.0,1.0,1.0	0.738,0.192,0.372	0.566	FALSE	7.33333	14.6667	1	0.434	Up in Vehicle	SE
123693	ENSG00000168393.13	DTYMK	chr2	-	241681918	241682333	241678451	241678649	241685768	241685877	123693	36,59,21	128,122,172	49,72,56	33,50,54	564	149	0.000192472	0.00479258	0.069,0.113,0.031	0.282,0.276,0.215	-0.187	FALSE	179.333	104.667	0.071	0.257667	Up in PladB	SE
123724	ENSG00000115364.14	MRPL19	chr2	+	75652141	75652260	75646978	75647219	75652522	75652657	123724	379,414,322	0,0,0	79,61,51	10,13,16	268	149	9.02722e-06	0.000271795	1.0,1.0,1.0	0.815,0.723,0.639	0.274	FALSE	371.667	76.6667	1	0.725667	Up in Vehicle	SE
123843	ENSG00000143079.15	CTTNBP2NL	chr1	+	112416156	112416264	112396213	112396272	112448941	112449172	123843	103,99,97	0,0,2	42,61,34	18,19,16	257	149	2.55351e-15	1.72512e-13	1.0,1.0,0.966	0.575,0.651,0.552	0.396	FALSE	100.333	63.3333	0.988667	0.592667	Up in Vehicle	SE
123903	ENSG00000009954.11	BAZ1B	chr7	-	73450846	73450994	73449541	73449689	73459535	73459718	123903	2653,2598,2620	11,13,6	454,382,478	56,47,67	297	149	7.09e-12	3.75953e-10	0.992,0.99,0.995	0.803,0.803,0.782	0.196	FALSE	2633.67	494.667	0.992333	0.796	Up in Vehicle	SE
123980	ENSG00000132466.20	ANKRD17	chr4	-	73113791	73113908	73102375	73102547	73115820	73115916	123980	532,551,463	2,3,2	53,42,49	22,10,14	266	149	9.48053e-12	4.98424e-10	0.993,0.99,0.992	0.574,0.702,0.662	0.346	FALSE	517.667	63.3333	0.991667	0.646	Up in Vehicle	SE
124275	ENSG00000119729.12	RHOQ	chr2	+	46576086	46576251	46543399	46543812	46580927	46581270	124275	379,408,344	5,10,12	178,172,191	49,78,89	314	149	0	0	0.973,0.951,0.932	0.633,0.511,0.505	0.402	FALSE	386	252.333	0.952	0.549667	Up in Vehicle	SE
124276	ENSG00000119729.12	RHOQ	chr2	+	46576560	46576656	46543399	46543812	46580927	46581270	124276	431,475,427	5,10,12	314,203,299	49,78,89	245	149	4.02213e-10	1.87314e-08	0.981,0.967,0.956	0.796,0.613,0.671	0.275	FALSE	453.333	344	0.968	0.693333	Up in Vehicle	SE
124347	ENSG00000092020.11	PPP2R3C	chr14	-	35116609	35116737	35109922	35110629	35121901	35121965	124347	527,605,640	158,218,202	90,70,86	157,111,133	277	149	0	0	0.642,0.599,0.63	0.236,0.253,0.258	0.375	FALSE	783.333	215.667	0.623667	0.249	Up in Vehicle	SE
124350	ENSG00000156983.17	BRPF1	chr3	+	9733172	9733370	9731787	9732138	9734130	9734739	124350	0,1,1	60,58,88	50,41,42	31,34,31	347	149	0	0	0.0,0.007,0.005	0.409,0.341,0.368	-0.369	FALSE	69.3333	76.3333	0.004	0.372667	Up in PladB	SE
124407	ENSG00000114026.22	OGG1	chr3	+	9759233	9759286	9756766	9756816	9765808	9766540	124407	5,11,11	11,14,20	0,0,1	14,14,9	202	149	1.68591e-05	0.000491066	0.251,0.367,0.289	0.0,0.0,0.076	0.277	FALSE	24	12.6667	0.302333	0.0253333	Up in Vehicle	SE
124486	ENSG00000134086.11	VHL	chr3	+	10142762	10143021	10141785	10142187	10149786	10153667	124486	67,57,74	31,36,40	172,109,141	11,14,21	408	149	8.32148e-08	3.14399e-06	0.441,0.366,0.403	0.851,0.74,0.71	-0.364	FALSE	101.667	156	0.403333	0.767	Up in PladB	SE
124493	ENSG00000134086.11	VHL	chr3	+	10146513	10146636	10141801	10143021	10149786	10153667	124493	467,492,616	19,5,17	204,217,300	77,74,79	272	149	0	0	0.931,0.982,0.952	0.592,0.616,0.675	0.327	FALSE	538.667	317	0.955	0.627667	Up in Vehicle	SE
124522	ENSG00000047932.14	GOPC	chr6	-	117577447	117577471	117575176	117575352	117578899	117579064	124522	122,158,145	60,63,45	5,12,5	20,24,30	173	149	2.90192e-10	1.36539e-08	0.637,0.684,0.735	0.177,0.301,0.126	0.484	FALSE	197.667	32	0.685333	0.201333	Up in Vehicle	SE
124523	ENSG00000047932.14	GOPC	chr6	-	117578899	117579064	117566853	117567034	117602003	117602511	124523	154,174,152	0,0,0	59,57,38	9,11,12	314	149	1.70005e-06	5.60482e-05	1.0,1.0,1.0	0.757,0.711,0.6	0.311	FALSE	160	62	1	0.689333	Up in Vehicle	SE
124524	ENSG00000047932.14	GOPC	chr6	-	117578899	117579064	117569571	117569736	117602003	117602511	124524	154,174,152	0,0,0	52,58,35	9,8,7	314	149	0.000341867	0.0081631	1.0,1.0,1.0	0.733,0.775,0.703	0.263	FALSE	160	56.3333	1	0.737	Up in Vehicle	SE
124733	ENSG00000118263.16	KLF7	chr2	-	207088457	207088581	207074136	207081264	207165466	207165706	124733	235,249,243	0,0,0	370,429,538	48,75,106	273	149	0	0	1.0,1.0,1.0	0.808,0.757,0.735	0.233	FALSE	242.333	522	1	0.766667	Up in Vehicle	SE
124735	ENSG00000118263.16	KLF7	chr2	-	207123639	207124404	207079125	207081264	207165466	207165955	124735	629,649,609	0,0,0	246,304,409	48,75,106	914	149	0	0	1.0,1.0,1.0	0.455,0.398,0.386	0.587	FALSE	629	396	1	0.413	Up in Vehicle	SE
124736	ENSG00000118263.16	KLF7	chr2	-	207123639	207124404	207088457	207088581	207165466	207165955	124736	629,649,609	0,1,0	246,302,409	122,148,170	914	149	0	0	1.0,0.991,1.0	0.247,0.25,0.282	0.737	FALSE	629.333	465.667	0.997	0.259667	Up in Vehicle	SE
124737	ENSG00000118263.16	KLF7	chr2	-	207123773	207124404	207079125	207081264	207165466	207165817	124737	631,646,603	0,0,0	271,324,426	48,75,106	780	149	0	0	1.0,1.0,1.0	0.519,0.452,0.434	0.532	FALSE	626.667	416.667	1	0.468333	Up in Vehicle	SE
124738	ENSG00000118263.16	KLF7	chr2	-	207123773	207124404	207088457	207088581	207165466	207165817	124738	872,878,817	0,1,0	294,408,526	122,148,170	780	149	0	0	1.0,0.994,1.0	0.315,0.345,0.371	0.654	FALSE	856	556	0.998	0.343667	Up in Vehicle	SE
124739	ENSG00000118263.16	KLF7	chr2	-	207123975	207124404	207088457	207088581	207165466	207165706	124739	441,464,445	0,1,0	174,240,285	122,148,170	578	149	0	0	1.0,0.992,1.0	0.269,0.295,0.302	0.709	FALSE	450.333	379.667	0.997333	0.288667	Up in Vehicle	SE
124740	ENSG00000118263.16	KLF7	chr2	-	207124343	207124404	207088457	207088581	207165466	207165706	124740	89,94,68	0,1,0	48,19,41	122,148,170	210	149	0	0	1.0,0.985,1.0	0.218,0.083,0.146	0.846	FALSE	84	182.667	0.995	0.149	Up in Vehicle	SE
124806	ENSG00000106615.10	RHEB	chr7	-	151471393	151471441	151470570	151470652	151490942	151491014	124806	1161,1245,1094	0,0,0	858,554,641	141,83,133	197	149	2.63345e-13	1.55438e-11	1.0,1.0,1.0	0.822,0.835,0.785	0.186	FALSE	1166.67	803.333	1	0.814	Up in Vehicle	SE
124807	ENSG00000106615.10	RHEB	chr7	-	151471393	151471441	151470570	151470652	151519459	151519851	124807	1161,1245,1094	0,0,0	860,550,643	118,159,186	197	149	9.70335e-14	5.9157e-12	1.0,1.0,1.0	0.846,0.723,0.723	0.236	FALSE	1166.67	838.667	1	0.764	Up in Vehicle	SE
124815	ENSG00000106615.10	RHEB	chr7	-	151477332	151477415	151470570	151470652	151484736	151484804	124815	804,1004,939	0,0,0	505,420,504	64,51,68	232	149	4.06638e-06	0.000128223	1.0,1.0,1.0	0.835,0.841,0.826	0.166	FALSE	915.667	537.333	1	0.834	Up in Vehicle	SE
124817	ENSG00000106615.10	RHEB	chr7	-	151477332	151477415	151470570	151470652	151519459	151519851	124817	8,4,3	0,0,0	11,27,18	118,159,186	232	149	2.9865e-14	1.88317e-12	1.0,1.0,1.0	0.056,0.098,0.059	0.929	FALSE	5	173	1	0.071	Up in Vehicle	SE
124823	ENSG00000106615.10	RHEB	chr7	-	151484736	151484804	151470570	151470652	151490942	151491014	124823	728,912,801	0,0,0	509,471,478	141,83,133	217	149	0	0	1.0,1.0,1.0	0.713,0.796,0.712	0.26	FALSE	813.667	605	1	0.740333	Up in Vehicle	SE
124830	ENSG00000106615.10	RHEB	chr7	-	151490942	151491014	151466011	151467211	151519459	151519895	124830	495,593,547	0,1,2	379,274,427	44,57,84	221	149	2.83716e-10	1.33547e-08	1.0,0.998,0.995	0.853,0.764,0.774	0.201	FALSE	546	421.667	0.997667	0.797	Up in Vehicle	SE
124832	ENSG00000106615.10	RHEB	chr7	-	151490942	151491014	151470570	151470652	151519459	151519895	124832	495,593,547	0,0,0	517,352,551	118,159,186	221	149	0	0	1.0,1.0,1.0	0.747,0.599,0.666	0.329	FALSE	545	627.667	1	0.670667	Up in Vehicle	SE
124894	ENSG00000110395.8	CBL	chr11	+	119232447	119232695	119206297	119206612	119271734	119271881	124894	252,307,299	3,4,1	120,99,128	17,13,22	397	149	3.7438e-08	1.46319e-06	0.969,0.966,0.991	0.726,0.741,0.686	0.258	FALSE	288.667	133	0.975333	0.717667	Up in Vehicle	SE
124935	ENSG00000206560.12	ANKRD28	chr3	-	15679475	15679563	15678208	15678354	15685225	15685445	124935	89,149,146	0,6,3	20,16,22	10,35,14	237	149	1.73527e-11	8.94956e-10	1.0,0.94,0.968	0.557,0.223,0.497	0.544	FALSE	131	39	0.969333	0.425667	Up in Vehicle	SE
124939	ENSG00000206560.12	ANKRD28	chr3	-	15714577	15714656	15713526	15713641	15720914	15721127	124939	215,236,214	0,4,3	48,42,49	13,22,22	228	149	2.59903e-13	1.53486e-11	1.0,0.975,0.979	0.707,0.555,0.593	0.366	FALSE	224	65.3333	0.984667	0.618333	Up in Vehicle	SE
124990	ENSG00000198912.12	C1orf174	chr1	-	3891534	3891779	3890568	3891057	3892882	3892996	124990	23,20,19	120,131,125	79,78,119	2,9,12	394	149	0	0	0.068,0.055,0.054	0.937,0.766,0.789	-0.772	FALSE	146	99.6667	0.059	0.830667	Up in PladB	SE
124997	ENSG00000198912.12	C1orf174	chr1	-	3895294	3896183	3892882	3892996	3900171	3900247	124997	15,21,12	71,105,108	379,358,459	15,13,10	1038	149	0	0	0.029,0.028,0.016	0.784,0.798,0.868	-0.792	FALSE	110.667	411.333	0.0243333	0.816667	Up in PladB	SE
125207	ENSG00000170802.17	FOXN2	chr2	+	48359046	48359147	48346200	48346751	48373291	48373328	125207	67,54,58	0,1,0	9,9,5	17,27,60	250	149	0	0	1.0,0.97,1.0	0.24,0.166,0.047	0.839	FALSE	60	42.3333	0.99	0.151	Up in Vehicle	SE
125208	ENSG00000170802.17	FOXN2	chr2	+	48362642	48362707	48346200	48346751	48373291	48373328	125208	29,52,21	0,1,0	10,0,0	17,27,60	214	149	0	0	1.0,0.973,1.0	0.291,0.0,0.0	0.894	FALSE	34.3333	38	0.991	0.097	Up in Vehicle	SE
125211	ENSG00000172731.15	LRRC20	chr10	-	70323862	70324030	70298969	70301508	70340552	70340702	125211	146,181,184	36,61,39	41,6,16	0,0,0	317	149	6.53396e-09	2.73612e-07	0.656,0.582,0.689	1.0,1.0,1.0	-0.358	FALSE	215.667	21	0.642333	1	Up in PladB	SE
125222	ENSG00000171109.19	MFN1	chr3	+	179375219	179375341	179368035	179368103	179377343	179377448	125222	265,334,281	0,0,3	29,28,19	4,8,8	271	149	0.000216005	0.00533082	1.0,1.0,0.981	0.799,0.658,0.566	0.319	FALSE	294.333	32	0.993667	0.674333	Up in Vehicle	SE
125378	ENSG00000143344.16	RGL1	chr1	+	183916446	183916701	183912081	183912268	183922221	183922336	125378	200,261,204	2,1,0	20,23,18	8,3,4	404	149	9.69207e-05	0.00252936	0.974,0.99,1.0	0.48,0.739,0.624	0.374	FALSE	222.667	25.3333	0.988	0.614333	Up in Vehicle	SE
125380	ENSG00000116350.18	SRSF4	chr1	-	29150102	29150192	29147742	29149226	29154695	29154910	125380	1439,1688,1579	65,47,68	463,555,536	363,395,463	239	149	0	0	0.932,0.957,0.935	0.443,0.467,0.419	0.498	FALSE	1628.67	925	0.941333	0.443	Up in Vehicle	SE
125508	ENSG00000197119.13	SLC25A29	chr14	-	100295625	100295697	100293293	100293377	100298841	100298885	125508	123,109,137	86,125,137	33,42,26	93,109,152	221	149	5.53643e-06	0.000171354	0.491,0.37,0.403	0.193,0.206,0.103	0.254	FALSE	239	151.667	0.421333	0.167333	Up in Vehicle	SE
125509	ENSG00000197119.13	SLC25A29	chr14	-	100295625	100295993	100293293	100293377	100298841	100298885	125509	284,332,260	86,125,137	106,94,97	93,109,152	517	149	0.000107106	0.00277481	0.488,0.434,0.354	0.247,0.199,0.155	0.225	FALSE	408	217	0.425333	0.200333	Up in Vehicle	SE
125566	ENSG00000031003.11	FAM13B	chr5	-	137941943	137942045	137937959	137940348	137942874	137943038	125566	397,440,355	0,0,0	56,40,64	23,19,9	251	149	1.29541e-07	4.81604e-06	1.0,1.0,1.0	0.591,0.556,0.808	0.348	FALSE	397.333	70.3333	1	0.651667	Up in Vehicle	SE
125572	ENSG00000031003.11	FAM13B	chr5	-	137946227	137946311	137945901	137945997	137948954	137949184	125572	225,259,220	30,40,28	36,31,18	51,32,36	233	149	0	0	0.827,0.805,0.834	0.311,0.383,0.242	0.51	FALSE	267.333	68	0.822	0.312	Up in Vehicle	SE
125576	ENSG00000031003.11	FAM13B	chr5	-	137952627	137952709	137948954	137949184	137953335	137953465	125576	276,440,345	0,0,0	36,32,31	19,5,36	231	149	2.5415e-06	8.22438e-05	1.0,1.0,1.0	0.55,0.805,0.357	0.429	FALSE	353.667	53	1	0.570667	Up in Vehicle	SE
125581	ENSG00000031003.11	FAM13B	chr5	-	137985256	137985389	137954165	137954376	138006989	138007147	125581	11,2,4	0,0,0	0,4,9	12,44,32	282	149	1.11022e-14	7.21822e-13	1.0,1.0,1.0	0.0,0.046,0.129	0.942	FALSE	5.66667	33.6667	1	0.0583333	Up in Vehicle	SE
125617	ENSG00000033867.18	SLC4A7	chr3	-	27431297	27431669	27424036	27424152	27433954	27434104	125617	9,7,3	7,10,4	10,3,7	0,0,2	521	149	9.92568e-05	0.00258529	0.269,0.167,0.177	1.0,1.0,0.5	-0.629	FALSE	13.3333	7.33333	0.204333	0.833333	Up in PladB	SE
125639	ENSG00000176024.18	ZNF613	chr19	+	51929731	51929824	51927146	51927540	51940208	51940335	125639	6,11,20	0,0,0	6,7,6	2,17,13	242	149	1.8693e-09	8.22821e-08	1.0,1.0,1.0	0.649,0.202,0.221	0.643	FALSE	12.3333	17	1	0.357333	Up in Vehicle	SE
125641	ENSG00000176024.18	ZNF613	chr19	+	51929731	51929896	51927447	51927540	51940208	51940335	125641	35,40,38	0,0,0	18,14,24	2,17,13	314	149	1.49976e-05	0.000439597	1.0,1.0,1.0	0.81,0.281,0.467	0.481	FALSE	37.6667	29.3333	1	0.519333	Up in Vehicle	SE
125643	ENSG00000176024.18	ZNF613	chr19	+	51936027	51936235	51927473	51927540	51940208	51940335	125643	50,29,36	0,0,0	10,5,20	2,17,13	357	149	5.37344e-08	2.06681e-06	1.0,1.0,1.0	0.676,0.109,0.391	0.608	FALSE	38.3333	22.3333	1	0.392	Up in Vehicle	SE
125773	ENSG00000163512.14	AZI2	chr3	-	28332368	28332427	28326489	28326950	28340401	28340601	125773	176,196,147	0,0,0	46,28,43	56,49,60	208	149	0	0	1.0,1.0,1.0	0.37,0.29,0.339	0.667	FALSE	173	94	1	0.333	Up in Vehicle	SE
125776	ENSG00000163512.14	AZI2	chr3	-	28336736	28336885	28326489	28326950	28340401	28340601	125776	7,10,5	0,0,0	12,5,11	56,49,60	298	149	2.22045e-16	1.60319e-14	1.0,1.0,1.0	0.097,0.049,0.084	0.923	FALSE	7.33333	64.3333	1	0.0766667	Up in Vehicle	SE
125780	ENSG00000163512.14	AZI2	chr3	-	28338492	28338615	28326489	28326950	28340401	28340601	125780	347,334,386	0,0,0	166,134,206	56,49,60	272	149	0	0	1.0,1.0,1.0	0.619,0.6,0.653	0.376	FALSE	355.667	223.667	1	0.624	Up in Vehicle	SE
125785	ENSG00000126698.11	DNAJC8	chr1	-	28200152	28200232	28199455	28199574	28201255	28201370	125785	0,2,2	5,10,1	4,3,17	0,0,0	229	149	2.56683e-09	1.115e-07	0.0,0.115,0.565	1.0,1.0,1.0	-0.773	FALSE	6.66667	8	0.226667	1	Up in PladB	SE
125804	ENSG00000126698.11	DNAJC8	chr1	-	28208341	28208413	28205257	28205349	28214939	28214996	125804	630,707,637	2,0,0	714,576,669	81,55,97	221	149	0.000239451	0.00586565	0.995,1.0,1.0	0.856,0.876,0.823	0.147	FALSE	658.667	730.667	0.998333	0.851667	Up in Vehicle	SE
125829	ENSG00000155252.14	PI4K2A	chr10	+	97656284	97656416	97650940	97651141	97673580	97676434	125829	103,145,154	0,0,0	31,36,54	20,18,23	281	149	0	0	1.0,1.0,1.0	0.451,0.515,0.555	0.493	FALSE	134	60.6667	1	0.507	Up in Vehicle	SE
125830	ENSG00000155252.14	PI4K2A	chr10	+	97656820	97656974	97650940	97651141	97673580	97676434	125830	1,7,9	0,0,0	0,2,1	20,18,23	303	149	0	0	1.0,1.0,1.0	0.0,0.052,0.021	0.976	FALSE	5.66667	21.3333	1	0.0243333	Up in Vehicle	SE
125832	ENSG00000155252.14	PI4K2A	chr10	+	97656820	97656974	97656284	97656416	97673580	97676434	125832	161,201,199	0,0,0	13,18,22	5,17,12	303	149	1.52101e-14	9.78848e-13	1.0,1.0,1.0	0.561,0.342,0.474	0.541	FALSE	187	29	1	0.459	Up in Vehicle	SE
125841	ENSG00000155252.14	PI4K2A	chr10	+	97667060	97667120	97656284	97656416	97673580	97676434	125841	52,58,77	0,0,0	21,11,9	5,17,12	209	149	5.02955e-07	1.75835e-05	1.0,1.0,1.0	0.75,0.316,0.348	0.529	FALSE	62.3333	25	1	0.471333	Up in Vehicle	SE
125955	ENSG00000163527.11	STT3B	chr3	+	31600359	31600459	31579808	31580096	31623673	31623861	125955	9,3,5	0,0,0	6,3,6	1,11,13	249	149	6.38973e-06	0.000196283	1.0,1.0,1.0	0.782,0.14,0.216	0.621	FALSE	5.66667	13.3333	1	0.379333	Up in Vehicle	SE
126007	ENSG00000065328.17	MCM10	chr10	+	13164127	13164209	13161557	13161606	13170921	13171263	126007	411,444,337	4,2,0	204,226,289	109,63,73	231	149	0	0	0.985,0.993,1.0	0.547,0.698,0.719	0.338	FALSE	399.333	321.333	0.992667	0.654667	Up in Vehicle	SE
126032	ENSG00000286456.4	ENSG00000286456	chr7	+	64600258	64600294	64599658	64599782	64612425	64612572	126032	2,5,6	4,3,5	7,4,10	0,1,0	185	149	2.8656e-05	0.000808249	0.287,0.573,0.491	1.0,0.763,1.0	-0.471	FALSE	8.33333	7.33333	0.450333	0.921	Up in PladB	SE
126036	ENSG00000286456.4	ENSG00000286456	chr7	+	64600258	64600441	64599658	64599782	64612425	64612572	126036	7,9,13	4,3,5	7,10,12	0,1,0	332	149	1.19925e-05	0.000356091	0.44,0.574,0.539	1.0,0.818,1.0	-0.422	FALSE	13.6667	10	0.517667	0.939333	Up in PladB	SE
126091	ENSG00000034677.13	RNF19A	chr8	-	100268784	100268947	100257059	100259246	100287500	100288267	126091	18,16,9	0,0,0	7,5,2	7,3,4	312	149	3.09975e-09	1.33834e-07	1.0,1.0,1.0	0.323,0.443,0.193	0.68	FALSE	14.3333	9.33333	1	0.319667	Up in Vehicle	SE
126188	ENSG00000143442.24	POGZ	chr1	-	151406606	151406631	151402723	151406464	151406910	151407023	126188	527,475,527	0,0,0	102,105,128	27,48,31	174	149	1.6021e-11	8.28522e-10	1.0,1.0,1.0	0.764,0.652,0.78	0.268	FALSE	509.667	147	1	0.732	Up in Vehicle	SE
126189	ENSG00000143442.24	POGZ	chr1	-	151407234	151407291	151406606	151407023	151408099	151408240	126189	444,509,504	0,1,0	54,90,93	74,97,114	206	149	0	0	1.0,0.997,1.0	0.345,0.402,0.371	0.626	FALSE	486	174	0.999	0.372667	Up in Vehicle	SE
126190	ENSG00000143442.24	POGZ	chr1	-	151408408	151408581	151408099	151408240	151408693	151408828	126190	494,638,569	13,8,15	82,54,68	61,78,90	322	149	0	0	0.946,0.974,0.946	0.383,0.243,0.259	0.66	FALSE	579	144.333	0.955333	0.295	Up in Vehicle	SE
126195	ENSG00000143442.24	POGZ	chr1	-	151408693	151408828	151408099	151408240	151442080	151442205	126195	15,11,13	0,0,0	58,80,96	10,15,11	284	149	0.000160612	0.00405642	1.0,1.0,1.0	0.753,0.737,0.821	0.23	FALSE	13	90	1	0.770333	Up in Vehicle	SE
126199	ENSG00000143442.24	POGZ	chr1	-	151412295	151412396	151408693	151408828	151423396	151423421	126199	233,258,254	4,6,0	100,31,44	39,27,49	250	149	0	0	0.972,0.962,1.0	0.604,0.406,0.349	0.525	FALSE	251.667	96.6667	0.978	0.453	Up in Vehicle	SE
126202	ENSG00000143442.24	POGZ	chr1	-	151423396	151423551	151408099	151408240	151442080	151442205	126202	8,9,12	0,0,0	11,6,10	10,15,11	304	149	0	0	1.0,1.0,1.0	0.35,0.164,0.308	0.726	FALSE	9.66667	21	1	0.274	Up in Vehicle	SE
126213	ENSG00000143442.24	POGZ	chr1	-	151424954	151425061	151423948	151424286	151429602	151429711	126213	263,246,290	0,0,0	17,29,30	4,10,9	256	149	3.24439e-06	0.00010368	1.0,1.0,1.0	0.712,0.628,0.66	0.333	FALSE	266.333	33	1	0.666667	Up in Vehicle	SE
126258	ENSG00000111790.14	FGFR1OP2	chr12	+	26954144	26954293	26938469	26938710	26956542	26956587	126258	346,405,342	2,0,0	76,41,64	61,46,90	298	149	0	0	0.989,1.0,1.0	0.384,0.308,0.262	0.678	FALSE	365	126	0.996333	0.318	Up in Vehicle	SE
126260	ENSG00000111790.14	FGFR1OP2	chr12	+	26957600	26957743	26956542	26956660	26963341	26963455	126260	322,368,273	0,0,0	85,91,83	55,43,50	292	149	0	0	1.0,1.0,1.0	0.441,0.519,0.459	0.527	FALSE	321	135.667	1	0.473	Up in Vehicle	SE
126385	ENSG00000114742.14	WDR48	chr3	+	39078136	39078239	39077138	39077213	39084154	39084262	126385	214,278,217	0,0,1	27,31,33	6,5,20	252	149	3.37131e-05	0.000942375	1.0,1.0,0.992	0.727,0.786,0.494	0.328	FALSE	236.667	40.6667	0.997333	0.669	Up in Vehicle	SE
126624	ENSG00000158161.16	EYA3	chr1	-	28042570	28042650	28004335	28004419	28048382	28048426	126624	67,88,62	0,0,0	19,11,12	6,6,4	229	149	9.58875e-05	0.00250411	1.0,1.0,1.0	0.673,0.544,0.661	0.374	FALSE	72.3333	19.3333	1	0.626	Up in Vehicle	SE
126632	ENSG00000167962.15	ZNF598	chr16	-	1998964	1999121	1998701	1998852	1999495	2000256	126632	245,270,321	3,0,2	36,22,23	57,52,63	306	149	0	0	0.975,1.0,0.987	0.235,0.171,0.151	0.802	FALSE	280.333	84.3333	0.987333	0.185667	Up in Vehicle	SE
126633	ENSG00000167962.15	ZNF598	chr16	-	2000390	2000481	1999495	2000256	2001003	2001191	126633	241,208,288	0,0,0	33,30,46	36,19,22	240	149	0	0	1.0,1.0,1.0	0.363,0.495,0.565	0.526	FALSE	245.667	62	1	0.474333	Up in Vehicle	SE
126634	ENSG00000167962.15	ZNF598	chr16	-	2000408	2000481	1999495	2000256	2001003	2001191	126634	206,215,269	0,0,0	33,24,40	36,19,22	222	149	0	0	1.0,1.0,1.0	0.381,0.459,0.55	0.537	FALSE	230	58	1	0.463333	Up in Vehicle	SE
126635	ENSG00000167962.15	ZNF598	chr16	-	2002990	2003120	2002205	2002732	2003615	2003728	126635	286,283,328	6,4,9	15,11,24	16,11,5	279	149	9.87227e-07	3.34073e-05	0.962,0.974,0.951	0.334,0.348,0.719	0.495	FALSE	305.333	27.3333	0.962333	0.467	Up in Vehicle	SE
126665	ENSG00000140307.11	GTF2A2	chr15	-	59650668	59650773	59638865	59639157	59657405	59657514	126665	11,30,19	2,0,0	14,31,28	56,48,72	254	149	2.22045e-16	1.60319e-14	0.763,1.0,1.0	0.128,0.275,0.186	0.725	FALSE	20.6667	83	0.921	0.196333	Up in Vehicle	SE
126796	ENSG00000064995.19	TAF11	chr6	-	34879966	34880063	34877461	34878720	34880288	34880348	126796	734,833,878	18,34,34	322,167,262	40,44,70	246	149	6.15343e-05	0.00165181	0.961,0.937,0.94	0.83,0.697,0.694	0.206	FALSE	843.667	301.667	0.946	0.740333	Up in Vehicle	SE
126838	ENSG00000116793.16	PHTF1	chr1	-	113711745	113711835	113710253	113710475	113726417	113726574	126838	101,141,122	0,1,0	65,49,69	14,14,19	239	149	3.06914e-09	1.32538e-07	1.0,0.989,1.0	0.743,0.686,0.694	0.289	FALSE	121.667	76.6667	0.996333	0.707667	Up in Vehicle	SE
126841	ENSG00000116793.16	PHTF1	chr1	-	113711939	113712113	113710253	113710475	113726417	113726574	126841	72,67,63	0,1,0	52,58,85	14,14,19	323	149	3.21632e-12	1.75276e-10	1.0,0.969,1.0	0.631,0.656,0.674	0.336	FALSE	67.6667	80.6667	0.989667	0.653667	Up in Vehicle	SE
126847	ENSG00000116793.16	PHTF1	chr1	-	113724758	113724893	113710253	113710475	113726417	113726574	126847	173,195,171	0,1,0	115,85,69	14,14,19	284	149	5.64473e-06	0.000174469	1.0,0.99,1.0	0.812,0.761,0.656	0.254	FALSE	180	105.333	0.996667	0.743	Up in Vehicle	SE
126852	ENSG00000116793.16	PHTF1	chr1	-	113726417	113726574	113710253	113710475	113757698	113757755	126852	27,27,21	0,0,0	36,39,34	8,10,4	306	149	0.000197443	0.00490887	1.0,1.0,1.0	0.687,0.655,0.805	0.284	FALSE	25	43.6667	1	0.715667	Up in Vehicle	SE
126856	ENSG00000116793.16	PHTF1	chr1	-	113738109	113738268	113726417	113726574	113738729	113738786	126856	370,437,316	5,1,6	190,195,172	28,38,27	308	149	4.23775e-10	1.96908e-08	0.973,0.995,0.962	0.767,0.713,0.755	0.232	FALSE	378.333	216.667	0.976667	0.745	Up in Vehicle	SE
126885	ENSG00000064225.13	ST3GAL6	chr3	+	98773919	98773983	98772812	98772916	98793674	98793765	126885	176,214,155	0,0,4	11,13,23	4,13,15	213	149	2.82434e-10	1.33026e-08	1.0,1.0,0.964	0.658,0.412,0.518	0.459	FALSE	183	26.3333	0.988	0.529333	Up in Vehicle	SE
126891	ENSG00000064225.13	ST3GAL6	chr3	+	98784944	98785040	98772812	98772916	98793674	98793944	126891	16,13,8	0,0,4	2,4,5	4,13,15	245	149	3.47919e-07	1.23681e-05	1.0,1.0,0.549	0.233,0.158,0.169	0.663	FALSE	13.6667	14.3333	0.849667	0.186667	Up in Vehicle	SE
126900	ENSG00000064225.13	ST3GAL6	chr3	+	98791840	98791993	98772812	98772916	98793674	98793944	126900	320,378,386	0,0,4	40,16,41	4,13,15	302	149	6.37171e-05	0.00170719	1.0,1.0,0.979	0.831,0.378,0.574	0.399	FALSE	362.667	43	0.993	0.594333	Up in Vehicle	SE
127145	ENSG00000102401.20	ARMCX3	chrX	+	101623785	101623893	101622796	101623276	101624157	101624218	127145	224,250,215	1,1,2	92,94,69	14,11,23	257	149	7.15853e-05	0.00190236	0.992,0.993,0.984	0.792,0.832,0.635	0.237	FALSE	231	101	0.989667	0.753	Up in Vehicle	SE
127147	ENSG00000102401.20	ARMCX3	chrX	+	101623813	101623893	101623127	101623276	101624157	101624218	127147	249,271,197	1,1,2	87,80,51	14,11,23	229	149	0.000175203	0.0043962	0.994,0.994,0.985	0.802,0.826,0.591	0.251	FALSE	240.333	88.6667	0.991	0.739667	Up in Vehicle	SE
127161	ENSG00000173041.12	ZNF680	chr7	-	64543706	64543802	64519877	64522500	64562924	64563022	127161	91,68,43	43,70,36	0,0,5	5,15,31	245	149	6.76587e-09	2.82968e-07	0.563,0.371,0.421	0.0,0.0,0.089	0.422	FALSE	117	18.6667	0.451667	0.0296667	Up in Vehicle	SE
127164	ENSG00000173041.12	ZNF680	chr7	-	64560945	64561273	64544345	64544432	64562924	64563075	127164	19,22,23	85,87,45	25,15,10	5,0,5	477	149	0.000313935	0.00754195	0.065,0.073,0.138	0.61,1.0,0.385	-0.573	FALSE	93.6667	20	0.092	0.665	Up in PladB	SE
127198	ENSG00000100483.14	VCPKMT	chr14	-	50112614	50112719	50108632	50109713	50116286	50116572	127198	44,56,36	0,0,0	24,10,16	10,17,25	254	149	1.14353e-14	7.42418e-13	1.0,1.0,1.0	0.585,0.257,0.273	0.628	FALSE	45.3333	34	1	0.371667	Up in Vehicle	SE
127202	ENSG00000100483.14	VCPKMT	chr14	-	50114284	50114404	50109536	50109713	50116286	50116572	127202	13,13,10	0,0,0	4,0,9	10,17,25	269	149	0	0	1.0,1.0,1.0	0.181,0.0,0.166	0.884	FALSE	12	21.6667	1	0.115667	Up in Vehicle	SE
127208	ENSG00000100483.14	VCPKMT	chr14	-	50116068	50116179	50108636	50109713	50116286	50116572	127208	47,66,51	0,0,0	1,19,16	10,17,25	260	149	0	0	1.0,1.0,1.0	0.054,0.39,0.268	0.763	FALSE	54.6667	29.3333	1	0.237333	Up in Vehicle	SE
127211	ENSG00000100483.14	VCPKMT	chr14	-	50116079	50116179	50108632	50109713	50116286	50116600	127211	45,62,43	0,0,0	2,18,16	10,17,25	249	149	0	0	1.0,1.0,1.0	0.107,0.388,0.277	0.743	FALSE	50	29.3333	1	0.257333	Up in Vehicle	SE
127257	ENSG00000068745.15	IP6K2	chr3	-	48715314	48715527	48711366	48711459	48717156	48717188	127257	27,22,29	6,3,8	40,45,48	0,0,2	362	149	7.82595e-05	0.00206743	0.649,0.751,0.599	1.0,1.0,0.908	-0.303	FALSE	31.6667	45	0.666333	0.969333	Up in PladB	SE
127340	ENSG00000176095.12	IP6K1	chr3	-	49747817	49748168	49738211	49738422	49786353	49786540	127340	521,600,706	21,39,44	129,116,189	37,22,47	500	149	1.33028e-07	4.93924e-06	0.881,0.821,0.827	0.51,0.611,0.545	0.288	FALSE	643.667	180	0.843	0.555333	Up in Vehicle	SE
127353	ENSG00000164168.8	TMEM184C	chr4	+	147632954	147633002	147631392	147631505	147633764	147633936	127353	110,134,102	1,1,0	36,19,23	18,2,9	197	149	0.000308006	0.00741041	0.988,0.99,1.0	0.602,0.878,0.659	0.28	FALSE	116	35.6667	0.992667	0.713	Up in Vehicle	SE
127393	ENSG00000134262.15	AP4B1	chr1	-	113902637	113902734	113901754	113901885	113904604	113904844	127393	25,30,49	0,2,4	0,0,5	12,6,14	246	149	0	0	1.0,0.901,0.881	0.0,0.0,0.178	0.868	FALSE	36.6667	12.3333	0.927333	0.0593333	Up in Vehicle	SE
127395	ENSG00000134262.15	AP4B1	chr1	-	113902637	113902862	113901754	113901885	113904604	113904793	127395	151,167,165	0,2,4	10,7,21	12,6,14	374	149	0	0	1.0,0.971,0.943	0.249,0.317,0.374	0.658	FALSE	163	23.3333	0.971333	0.313333	Up in Vehicle	SE
127429	ENSG00000115947.14	ORC4	chr2	-	147938145	147938213	147930395	147935698	147939139	147939248	127429	114,147,127	0,1,0	2,7,15	38,24,38	217	149	0	0	1.0,0.99,1.0	0.035,0.167,0.213	0.858	FALSE	129.667	41.3333	0.996667	0.138333	Up in Vehicle	SE
127430	ENSG00000115947.14	ORC4	chr2	-	147938297	147938393	147930395	147935698	147939139	147939248	127430	185,200,157	0,1,0	14,8,12	38,24,38	245	149	0	0	1.0,0.992,1.0	0.183,0.169,0.161	0.826	FALSE	181	44.6667	0.997333	0.171	Up in Vehicle	SE
127439	ENSG00000115947.14	ORC4	chr2	-	147943435	147943522	147939139	147939248	148020607	148020760	127439	189,210,219	0,0,0	36,34,60	13,13,11	236	149	2.86141e-07	1.02616e-05	1.0,1.0,1.0	0.636,0.623,0.775	0.322	FALSE	206	55.6667	1	0.678	Up in Vehicle	SE
127440	ENSG00000115947.14	ORC4	chr2	-	147943435	147943522	147939139	147939248	148020632	148020737	127440	189,212,217	0,0,0	36,31,64	19,8,8	236	149	0.000108695	0.00281312	1.0,1.0,1.0	0.545,0.71,0.835	0.303	FALSE	206	55.3333	1	0.696667	Up in Vehicle	SE
127442	ENSG00000115947.14	ORC4	chr2	-	147948050	147948224	147939139	147939248	148020632	148020737	127442	51,35,40	0,0,0	9,3,15	19,8,8	323	149	0	0	1.0,1.0,1.0	0.179,0.147,0.464	0.737	FALSE	42	20.6667	1	0.263333	Up in Vehicle	SE
127446	ENSG00000115947.14	ORC4	chr2	-	147948050	147948224	147943435	147943522	148020632	148020737	127446	360,364,391	0,2,0	42,41,70	9,11,12	323	149	2.12816e-07	7.73545e-06	1.0,0.988,1.0	0.683,0.632,0.729	0.315	FALSE	372.333	61.6667	0.996	0.681333	Up in Vehicle	SE
127449	ENSG00000115947.14	ORC4	chr2	-	147955346	147955395	147939139	147939248	147958297	147958383	127449	82,102,76	0,0,0	5,12,11	1,15,6	198	149	4.56332e-05	0.00124879	1.0,1.0,1.0	0.79,0.376,0.58	0.418	FALSE	86.6667	16.6667	1	0.582	Up in Vehicle	SE
127450	ENSG00000115947.14	ORC4	chr2	-	147955346	147955395	147943435	147943522	147958297	147958383	127450	82,102,76	0,0,0	5,9,10	4,6,9	198	149	1.1242e-08	4.61024e-07	1.0,1.0,1.0	0.485,0.53,0.455	0.51	FALSE	86.6667	14.3333	1	0.49	Up in Vehicle	SE
127492	ENSG00000112739.17	PRP4K	chr6	+	4047174	4047248	4043812	4044023	4049015	4049106	127492	447,568,404	0,2,2	126,78,127	14,28,33	223	149	2.834e-06	9.123e-05	1.0,0.995,0.993	0.857,0.651,0.72	0.253	FALSE	474.333	135.333	0.996	0.742667	Up in Vehicle	SE
127536	ENSG00000114857.19	NKTR	chr3	+	42619663	42619708	42619019	42619127	42621428	42621516	127536	91,94,53	0,0,0	27,29,42	9,9,9	194	149	0.000136613	0.00348543	1.0,1.0,1.0	0.697,0.712,0.782	0.27	FALSE	79.3333	41.6667	1	0.730333	Up in Vehicle	SE
127587	ENSG00000092094.11	OSGEP	chr14	-	20447903	20447994	20447614	20447690	20448105	20448171	127587	147,239,210	0,2,0	169,130,94	34,24,25	240	149	1.40379e-11	7.28881e-10	1.0,0.987,1.0	0.755,0.771,0.7	0.254	FALSE	199.333	158.667	0.995667	0.742	Up in Vehicle	SE
127886	ENSG00000137494.14	ANKRD42	chr11	+	83206057	83206165	83198478	83198642	83210299	83210416	127886	127,93,109	0,0,0	31,13,18	11,12,9	257	149	8.87542e-11	4.34269e-09	1.0,1.0,1.0	0.62,0.386,0.537	0.486	FALSE	109.667	31.3333	1	0.514333	Up in Vehicle	SE
127920	ENSG00000144730.19	IL17RD	chr3	-	57120255	57120313	57110192	57110311	57165160	57165353	127920	39,45,45	0,0,0	7,24,20	3,9,12	207	149	1.65027e-07	6.0651e-06	1.0,1.0,1.0	0.627,0.657,0.545	0.39	FALSE	43	25	1	0.609667	Up in Vehicle	SE
127964	ENSG00000168374.11	ARF4	chr3	-	57583897	57584007	57575547	57575673	57597073	57597325	127964	5,2,9	0,1,0	64,55,64	42,13,43	259	149	4.4021e-05	0.00120858	1.0,0.535,1.0	0.467,0.709,0.461	0.299	FALSE	5.66667	93.6667	0.845	0.545667	Up in Vehicle	SE
128041	ENSG00000156675.16	RAB11FIP1	chr8	-	37871277	37873179	37870419	37870528	37874514	37875322	128041	174,130,169	26,25,45	68,89,133	2,5,3	2051	149	8.7585e-05	0.00229782	0.327,0.274,0.214	0.712,0.564,0.763	-0.408	FALSE	189.667	100	0.271667	0.679667	Up in PladB	SE
128098	ENSG00000114796.16	KLHL24	chr3	+	183636220	183636311	183635622	183635793	183650295	183650575	128098	27,24,20	23,12,29	0,6,0	29,43,40	240	149	9.25539e-09	3.83627e-07	0.422,0.554,0.3	0.0,0.08,0.0	0.399	FALSE	45	39.3333	0.425333	0.0266667	Up in Vehicle	SE
128099	ENSG00000114796.16	KLHL24	chr3	+	183643479	183643542	183635618	183635793	183650295	183650590	128099	123,112,117	23,12,29	19,16,27	29,43,40	212	149	1.55431e-15	1.06876e-13	0.79,0.868,0.739	0.315,0.207,0.322	0.518	FALSE	138.667	58	0.799	0.281333	Up in Vehicle	SE
128158	ENSG00000163638.13	ADAMTS9	chr3	-	64655575	64655691	64654352	64654458	64658501	64658791	128158	32,42,32	0,0,0	48,30,56	8,3,25	265	149	0.000346226	0.00825639	1.0,1.0,1.0	0.771,0.849,0.557	0.274	FALSE	35.3333	56.6667	1	0.725667	Up in Vehicle	SE
128165	ENSG00000163638.13	ADAMTS9	chr3	-	64681200	64681363	64658501	64658791	64686567	64686610	128165	774,881,813	3,7,6	709,583,592	138,133,152	312	149	0	0	0.992,0.984,0.985	0.71,0.677,0.65	0.308	FALSE	828	769	0.987	0.679	Up in Vehicle	SE
128195	ENSG00000144741.19	SLC25A26	chr3	+	66236543	66236700	66220741	66221127	66377689	66377967	128195	83,87,81	0,0,0	78,53,66	23,22,11	306	149	3.15571e-11	1.59649e-09	1.0,1.0,1.0	0.623,0.54,0.745	0.364	FALSE	83.6667	84.3333	1	0.636	Up in Vehicle	SE
128201	ENSG00000144741.19	SLC25A26	chr3	+	66243202	66243312	66220991	66221127	66377689	66377967	128201	98,73,74	0,0,0	107,81,96	23,22,11	259	149	9.96894e-07	3.37145e-05	1.0,1.0,1.0	0.728,0.679,0.834	0.253	FALSE	81.6667	113.333	1	0.747	Up in Vehicle	SE
128247	ENSG00000144741.19	SLC25A26	chr3	+	66370528	66370602	66220741	66221127	66377689	66377967	128247	52,78,58	0,0,0	44,40,82	23,22,11	223	149	1.42654e-06	4.74358e-05	1.0,1.0,1.0	0.561,0.548,0.833	0.353	FALSE	62.6667	74	1	0.647333	Up in Vehicle	SE
128257	ENSG00000150347.17	ARID5B	chr10	+	62059242	62059295	62057116	62057318	62069699	62069797	128257	146,152,118	1,0,0	2,20,8	16,9,10	202	149	1.01869e-08	4.20021e-07	0.991,1.0,1.0	0.084,0.621,0.371	0.638	FALSE	139	21.6667	0.997	0.358667	Up in Vehicle	SE
128258	ENSG00000150347.17	ARID5B	chr10	+	62059266	62059295	62057116	62057318	62069699	62069797	128258	40,50,26	1,0,0	0,10,1	16,9,10	178	149	1.28786e-13	7.77252e-12	0.971,1.0,1.0	0.0,0.482,0.077	0.804	FALSE	39	15.3333	0.990333	0.186333	Up in Vehicle	SE
128353	ENSG00000013441.17	CLK1	chr2	-	200860124	200860215	200859679	200859746	200861237	200861466	128353	215,219,202	71,110,79	12,7,33	39,33,34	240	149	2.46174e-06	7.97419e-05	0.653,0.553,0.614	0.16,0.116,0.376	0.389	FALSE	298.667	52.6667	0.606667	0.217333	Up in Vehicle	SE
128573	ENSG00000148444.16	COMMD3	chr10	+	22318805	22318862	22318271	22318306	22318958	22319018	128573	130,194,166	7,7,11	36,44,56	12,13,22	206	149	4.1633e-05	0.00114786	0.931,0.952,0.916	0.685,0.71,0.648	0.252	FALSE	171.667	61	0.933	0.681	Up in Vehicle	SE
128637	ENSG00000185359.14	HGS	chr17	+	81701243	81701422	81701044	81701131	81701537	81702105	128637	13,25,7	14,8,11	17,11,27	1,1,1	328	149	4.00095e-06	0.000126282	0.297,0.587,0.224	0.885,0.833,0.925	-0.512	FALSE	26	19.3333	0.369333	0.881	Up in PladB	SE
128864	ENSG00000138430.16	OLA1	chr2	-	174081923	174082064	174072446	174075527	174141824	174142000	128864	24,16,24	0,0,0	10,21,26	41,25,13	290	149	0	0	1.0,1.0,1.0	0.111,0.301,0.507	0.694	FALSE	21.3333	45.3333	1	0.306333	Up in Vehicle	SE
128865	ENSG00000138430.16	OLA1	chr2	-	174081923	174082064	174072446	174075527	174223032	174223160	128865	19,11,19	0,1,0	12,14,17	27,36,22	290	149	3.33067e-16	2.3814e-14	1.0,0.85,1.0	0.186,0.167,0.284	0.738	FALSE	16.6667	42.6667	0.95	0.212333	Up in Vehicle	SE
128868	ENSG00000138430.16	OLA1	chr2	-	174123179	174123277	174075009	174075527	174141824	174142000	128868	10,16,11	0,0,0	50,29,35	41,25,13	247	149	0	0	1.0,1.0,1.0	0.424,0.412,0.619	0.515	FALSE	12.3333	64.3333	1	0.485	Up in Vehicle	SE
128911	ENSG00000136527.19	TRA2B	chr3	-	185926600	185926734	185925084	185925626	185937824	185937987	128911	3131,3759,3661	142,159,171	534,565,666	177,177,240	283	149	0	0	0.921,0.926,0.919	0.614,0.627,0.594	0.31	FALSE	3674.33	786.333	0.922	0.611667	Up in Vehicle	SE
128912	ENSG00000136527.19	TRA2B	chr3	-	185931576	185931852	185925463	185925626	185937824	185938029	128912	451,581,602	142,159,171	272,273,291	177,177,240	425	149	1.09472e-05	0.000326456	0.527,0.562,0.552	0.35,0.351,0.298	0.214	FALSE	702	476.667	0.547	0.333	Up in Vehicle	SE
128956	ENSG00000162775.17	RBM15	chr1	+	110345538	110345649	110339322	110342268	110346307	110346677	128956	9,17,7	10,6,14	7,4,8	0,0,1	260	149	9.11051e-07	3.09444e-05	0.34,0.619,0.223	1.0,1.0,0.821	-0.546	FALSE	21	6.66667	0.394	0.940333	Up in PladB	SE
128983	ENSG00000113966.11	ARL6	chr3	+	97791770	97791826	97787989	97788119	97798023	97798203	128983	347,451,310	16,20,9	7,17,13	27,28,14	205	149	0	0	0.94,0.942,0.962	0.159,0.306,0.403	0.659	FALSE	384.333	35.3333	0.948	0.289333	Up in Vehicle	SE
129014	ENSG00000288663.1	ENSG00000288663	chr12	+	53303033	53303172	53300149	53300262	53306197	53306320	129014	309,398,389	2,3,8	190,133,177	19,24,28	288	149	2.71523e-05	0.000768404	0.988,0.986,0.962	0.838,0.741,0.766	0.197	FALSE	369.667	190.333	0.978667	0.781667	Up in Vehicle	SE
129016	ENSG00000288663.1	ENSG00000288663	chr12	+	53303033	53303193	53300149	53300262	53306197	53306320	129016	351,461,478	2,3,8	234,175,217	19,24,28	309	149	0.000393759	0.00929511	0.988,0.987,0.966	0.856,0.779,0.789	0.172	FALSE	434.333	232.333	0.980333	0.808	Up in Vehicle	SE
129017	ENSG00000288663.1	ENSG00000288663	chr12	+	53303033	53303193	53300149	53300262	53306679	53306861	129017	347,452,470	0,3,1	232,167,215	27,21,20	309	149	9.85535e-05	0.00256829	1.0,0.986,0.996	0.806,0.793,0.838	0.182	FALSE	424.333	227.333	0.994	0.812333	Up in Vehicle	SE
129020	ENSG00000288663.1	ENSG00000288663	chr12	+	53305907	53306060	53300149	53300262	53306679	53306861	129020	47,28,48	0,3,1	29,13,29	27,21,20	302	149	2.05724e-13	1.22187e-11	1.0,0.822,0.959	0.346,0.234,0.417	0.595	FALSE	42.3333	46.3333	0.927	0.332333	Up in Vehicle	SE
129101	ENSG00000113643.9	RARS1	chr5	+	168493893	168494002	168492658	168492847	168494549	168494650	129101	1138,1353,1209	0,6,3	198,130,175	35,18,25	258	149	3.33997e-07	1.18936e-05	1.0,0.992,0.996	0.766,0.807,0.802	0.204	FALSE	1236.33	193.667	0.996	0.791667	Up in Vehicle	SE
129109	ENSG00000239445.7	ST3GAL6-AS1	chr3	-	98714407	98714498	98706274	98708316	98715375	98715521	129109	49,44,31	32,20,35	14,4,1	0,0,1	240	149	3.28579e-05	0.000919485	0.487,0.577,0.355	1.0,1.0,0.383	-0.321	FALSE	70.3333	6.66667	0.473	0.794333	Up in PladB	SE
129143	ENSG00000164109.14	MAD2L1	chr4	-	120061974	120062095	120060873	120060977	120066661	120066848	129143	1548,1599,1365	32,47,28	833,747,798	180,181,256	270	149	0	0	0.964,0.949,0.964	0.719,0.695,0.632	0.277	FALSE	1539.67	998.333	0.959	0.682	Up in Vehicle	SE
129144	ENSG00000164109.14	MAD2L1	chr4	-	120065671	120065818	120060873	120060977	120066661	120066833	129144	2234,2462,2210	32,47,28	1260,1069,1350	180,181,256	296	149	0	0	0.972,0.963,0.975	0.779,0.748,0.726	0.219	FALSE	2337.67	1432	0.97	0.751	Up in Vehicle	SE
129151	ENSG00000138468.16	SENP7	chr3	-	101398860	101399055	101372007	101372126	101458954	101459052	129151	91,86,71	6,5,1	61,43,42	62,45,63	344	149	0	0	0.868,0.882,0.969	0.299,0.293,0.224	0.634	FALSE	86.6667	105.333	0.906333	0.272	Up in Vehicle	SE
129152	ENSG00000138468.16	SENP7	chr3	-	101417592	101417790	101372007	101372126	101458954	101459052	129152	107,71,75	6,5,1	43,63,68	62,45,63	347	149	0	0	0.884,0.859,0.97	0.229,0.375,0.317	0.597	FALSE	88.3333	114.667	0.904333	0.307	Up in Vehicle	SE
129155	ENSG00000138468.16	SENP7	chr3	-	101458954	101459052	101372007	101372126	101493872	101493968	129155	85,73,44	0,0,0	145,94,117	32,16,24	247	149	5.67603e-10	2.61243e-08	1.0,1.0,1.0	0.732,0.78,0.746	0.247	FALSE	67.3333	142.667	1	0.752667	Up in Vehicle	SE
129185	ENSG00000053372.5	MRTO4	chr1	+	19254781	19254840	19251804	19251863	19257063	19257145	129185	29,36,23	0,0,3	8,7,14	4,7,16	208	149	9.24485e-09	3.83259e-07	1.0,1.0,0.846	0.589,0.417,0.385	0.485	FALSE	30.3333	18.6667	0.948667	0.463667	Up in Vehicle	SE
129245	ENSG00000170017.12	ALCAM	chr3	+	105520066	105520167	105366908	105367481	105524288	105524508	129245	1292,1459,1215	0,0,0	814,677,916	70,92,107	250	149	3.96881e-06	0.000125389	1.0,1.0,1.0	0.874,0.814,0.836	0.159	FALSE	1322	892	1	0.841333	Up in Vehicle	SE
129392	ENSG00000170776.22	AKAP13	chr15	+	85485709	85485753	85380586	85380798	85521427	85521508	129392	39,53,25	2,1,4	8,6,10	13,4,7	193	149	1.60921e-06	5.3192e-05	0.938,0.976,0.828	0.322,0.537,0.524	0.453	FALSE	41.3333	16	0.914	0.461	Up in Vehicle	SE
129395	ENSG00000170776.22	AKAP13	chr15	+	85658536	85658590	85655416	85655787	85664562	85664755	129395	35,23,17	84,92,67	0,0,0	43,22,15	203	149	0.000279376	0.00676518	0.234,0.155,0.157	0.0,0.0,0.0	0.182	FALSE	106	26.6667	0.182	0	Up in Vehicle	SE
129549	ENSG00000144827.9	ABHD10	chr3	+	111981783	111981967	111979025	111979203	111986913	111987051	129549	203,181,237	22,12,26	8,18,25	28,34,59	333	149	0	0	0.805,0.871,0.803	0.113,0.192,0.159	0.672	FALSE	227	57.3333	0.826333	0.154667	Up in Vehicle	SE
129550	ENSG00000144827.9	ABHD10	chr3	+	111986263	111986375	111979009	111979203	111986913	111987051	129550	159,231,150	22,12,26	6,7,10	28,34,59	261	149	0	0	0.805,0.917,0.767	0.109,0.105,0.088	0.729	FALSE	200	48	0.829667	0.100667	Up in Vehicle	SE
129615	ENSG00000163607.18	GTPBP8	chr3	+	112993025	112993124	112990983	112991335	112996891	112996991	129615	71,53,110	9,4,11	15,17,10	11,9,12	248	149	1.16244e-05	0.00034579	0.826,0.888,0.857	0.45,0.532,0.334	0.418	FALSE	86	24.6667	0.857	0.438667	Up in Vehicle	SE
129620	ENSG00000163608.15	NEPRO	chr3	-	113010642	113010704	113008170	113008430	113011044	113011165	129620	366,438,496	5,13,9	183,153,150	38,49,55	211	149	6.08513e-13	3.49227e-11	0.981,0.96,0.975	0.773,0.688,0.658	0.266	FALSE	442.333	209.333	0.972	0.706333	Up in Vehicle	SE
129624	ENSG00000163608.15	NEPRO	chr3	-	113011044	113011406	113008170	113008430	113019541	113019644	129624	336,402,431	0,0,0	348,359,379	55,55,47	511	149	0	0	1.0,1.0,1.0	0.648,0.656,0.702	0.331	FALSE	389.667	414.333	1	0.668667	Up in Vehicle	SE
129628	ENSG00000163608.15	NEPRO	chr3	-	113013948	113014032	113008170	113008430	113019541	113019654	129628	51,37,42	0,0,0	13,19,44	55,55,47	233	149	0	0	1.0,1.0,1.0	0.131,0.181,0.374	0.771	FALSE	43.3333	77.6667	1	0.228667	Up in Vehicle	SE
129633	ENSG00000163608.15	NEPRO	chr3	-	113013952	113014032	113008170	113008430	113019541	113019603	129633	52,39,42	0,0,0	13,28,42	55,55,47	229	149	0	0	1.0,1.0,1.0	0.133,0.249,0.368	0.75	FALSE	44.3333	80	1	0.25	Up in Vehicle	SE
129637	ENSG00000163608.15	NEPRO	chr3	-	113017447	113017602	113008170	113008430	113019541	113019644	129637	77,85,133	0,0,0	30,46,44	55,55,47	304	149	0	0	1.0,1.0,1.0	0.211,0.291,0.315	0.728	FALSE	98.3333	92.3333	1	0.272333	Up in Vehicle	SE
129669	ENSG00000137502.10	RAB30	chr11	-	82994038	82994106	82987582	82987770	82997223	82997324	129669	29,20,29	0,0,0	7,11,28	34,43,47	217	149	0	0	1.0,1.0,1.0	0.124,0.149,0.29	0.812	FALSE	26	56.6667	1	0.187667	Up in Vehicle	SE
129670	ENSG00000137502.10	RAB30	chr11	-	82994038	82994122	82987400	82987770	82997223	82997324	129670	75,79,69	0,0,0	69,49,84	34,43,47	233	149	0	0	1.0,1.0,1.0	0.565,0.422,0.533	0.493	FALSE	74.3333	108.667	1	0.506667	Up in Vehicle	SE
129711	ENSG00000221823.11	PPP3R1	chr2	-	68217091	68217131	68188513	68188690	68252124	68252532	129711	275,301,243	0,1,1	16,26,25	13,12,18	189	149	3.09752e-14	1.95102e-12	1.0,0.996,0.995	0.492,0.631,0.523	0.448	FALSE	273.667	36.6667	0.997	0.548667	Up in Vehicle	SE
129717	ENSG00000145860.13	RNF145	chr5	-	159162931	159163079	159161265	159161622	159169678	159169819	129717	392,465,424	0,0,0	125,103,102	31,33,25	297	149	0	0	1.0,1.0,1.0	0.669,0.61,0.672	0.35	FALSE	427	139.667	1	0.650333	Up in Vehicle	SE
129718	ENSG00000145860.13	RNF145	chr5	-	159168872	159169055	159161265	159161622	159169678	159169819	129718	579,561,676	0,0,0	118,156,152	31,33,25	332	149	0	0	1.0,1.0,1.0	0.631,0.68,0.732	0.319	FALSE	605.333	171.667	1	0.681	Up in Vehicle	SE
129730	ENSG00000145860.13	RNF145	chr5	-	159173982	159174158	159169678	159169819	159194715	159194824	129730	683,679,767	3,0,5	98,132,83	41,48,90	325	149	0	0	0.991,1.0,0.986	0.523,0.558,0.297	0.533	FALSE	712.333	164	0.992333	0.459333	Up in Vehicle	SE
129734	ENSG00000145860.13	RNF145	chr5	-	159176631	159176867	159169678	159169819	159194715	159194824	129734	303,312,345	3,0,5	88,60,86	41,48,90	385	149	0	0	0.975,1.0,0.964	0.454,0.326,0.27	0.63	FALSE	322.667	137.667	0.979667	0.35	Up in Vehicle	SE
129739	ENSG00000145860.13	RNF145	chr5	-	159181959	159182051	159169678	159169819	159194715	159194824	129739	272,295,269	3,0,5	70,53,89	41,48,90	241	149	0	0	0.982,1.0,0.971	0.514,0.406,0.379	0.551	FALSE	281.333	130.333	0.984333	0.433	Up in Vehicle	SE
129745	ENSG00000145860.13	RNF145	chr5	-	159194715	159194824	159161265	159161622	159209230	159209553	129745	13,20,12	0,0,0	19,25,14	14,20,16	258	149	0	0	1.0,1.0,1.0	0.439,0.419,0.336	0.602	FALSE	15	36	1	0.398	Up in Vehicle	SE
129750	ENSG00000145860.13	RNF145	chr5	-	159203433	159203656	159161265	159161622	159209230	159209553	129750	380,399,317	0,0,0	107,122,181	14,20,16	372	149	3.56043e-06	0.000113177	1.0,1.0,1.0	0.754,0.71,0.819	0.239	FALSE	365.333	153.333	1	0.761	Up in Vehicle	SE
129811	ENSG00000150433.10	TMEM218	chr11	-	125110490	125110549	125102733	125102809	125110643	125110746	129811	19,9,19	13,20,23	0,2,0	10,8,5	208	149	2.98721e-05	0.000840884	0.511,0.244,0.372	0.0,0.152,0.0	0.325	FALSE	34.3333	8.33333	0.375667	0.0506667	Up in Vehicle	SE
129816	ENSG00000150433.10	TMEM218	chr11	-	125110643	125110746	125102131	125102809	125111586	125111613	129816	9,13,16	14,14,16	10,3,5	0,0,2	252	149	2.6902e-05	0.000761604	0.275,0.354,0.372	1.0,1.0,0.596	-0.532	FALSE	27.3333	6.66667	0.333667	0.865333	Up in PladB	SE
129839	ENSG00000172113.10	NME6	chr3	-	48300430	48300634	48298426	48298523	48301269	48301362	129839	6,4,8	5,1,6	8,6,12	0,0,2	353	149	8.88248e-05	0.00232852	0.336,0.628,0.36	1.0,1.0,0.717	-0.464	FALSE	10	9.33333	0.441333	0.905667	Up in PladB	SE
129840	ENSG00000172113.10	NME6	chr3	-	48300430	48300634	48298426	48298523	48301278	48301305	129840	6,4,8	20,14,17	8,6,12	0,2,0	353	149	6.12927e-08	2.34565e-06	0.112,0.108,0.166	1.0,0.559,1.0	-0.724	FALSE	23	9.33333	0.128667	0.853	Up in PladB	SE
129844	ENSG00000031081.11	ARHGAP31	chr3	+	119368371	119368516	119365315	119365418	119380903	119380986	129844	393,461,492	9,14,9	36,76,75	26,18,31	294	149	6.17182e-10	2.83091e-08	0.957,0.943,0.965	0.412,0.682,0.551	0.407	FALSE	459.333	87.3333	0.955	0.548333	Up in Vehicle	SE
129895	ENSG00000117000.9	RLF	chr1	+	40190771	40190853	40161386	40161636	40195631	40195764	129895	51,50,40	0,2,0	36,9,17	12,6,23	231	149	6.96829e-10	3.1796e-08	1.0,0.942,1.0	0.659,0.492,0.323	0.489	FALSE	47.6667	34.3333	0.980667	0.491333	Up in Vehicle	SE
129901	ENSG00000117000.9	RLF	chr1	+	40222573	40222710	40202411	40202614	40235791	40240921	129901	78,62,73	0,1,0	47,25,35	13,3,16	286	149	5.63954e-06	0.000174332	1.0,0.97,1.0	0.653,0.813,0.533	0.324	FALSE	71.3333	46.3333	0.99	0.666333	Up in Vehicle	SE
129902	ENSG00000117000.9	RLF	chr1	+	40231516	40231658	40161386	40161636	40235791	40240921	129902	69,78,52	0,0,0	41,48,64	10,14,20	291	149	1.71685e-12	9.55248e-11	1.0,1.0,1.0	0.677,0.637,0.621	0.355	FALSE	66.3333	65.6667	1	0.645	Up in Vehicle	SE
129973	ENSG00000033178.13	UBA6	chr4	-	67663138	67663215	67661662	67662255	67663884	67663947	129973	211,221,185	1,0,0	32,52,54	21,17,21	226	149	2.73115e-14	1.72933e-12	0.993,1.0,1.0	0.501,0.669,0.629	0.398	FALSE	206	65.6667	0.997667	0.599667	Up in Vehicle	SE
130167	ENSG00000136758.21	YME1L1	chr10	-	27136275	27136385	27134830	27134981	27148905	27149040	130167	503,548,510	3,3,3	185,186,229	33,27,23	259	149	7.32548e-06	0.00022342	0.99,0.991,0.99	0.763,0.799,0.851	0.186	FALSE	523.333	227.667	0.990333	0.804333	Up in Vehicle	SE
130172	ENSG00000136758.21	YME1L1	chr10	-	27145427	27145590	27134830	27134981	27148905	27149040	130172	632,815,719	3,3,3	231,247,225	33,27,23	312	149	1.72497e-06	5.6837e-05	0.99,0.992,0.991	0.77,0.814,0.824	0.188	FALSE	725	262	0.991	0.802667	Up in Vehicle	SE
130347	ENSG00000105784.16	RUNDC3B	chr7	+	87807372	87807519	87777797	87777955	87816140	87816262	130347	42,51,24	9,6,10	10,4,3	0,0,0	296	149	0.000189946	0.00473628	0.701,0.811,0.547	1.0,1.0,1.0	-0.314	FALSE	47.3333	5.66667	0.686333	1	Up in PladB	SE
130471	ENSG00000105793.16	GTPBP10	chr7	+	90352815	90353009	90346664	90346774	90382955	90383079	130471	165,283,174	0,0,0	169,130,145	30,27,35	343	149	0	0	1.0,1.0,1.0	0.71,0.677,0.643	0.323	FALSE	207.333	178.667	1	0.676667	Up in Vehicle	SE
130484	ENSG00000105793.16	GTPBP10	chr7	+	90372154	90372228	90352815	90353009	90377506	90377572	130484	6,14,10	0,0,0	4,3,3	2,3,5	223	149	2.15343e-05	0.000618318	1.0,1.0,1.0	0.572,0.401,0.286	0.58	FALSE	10	6.66667	1	0.419667	Up in Vehicle	SE
130485	ENSG00000105793.16	GTPBP10	chr7	+	90372154	90372228	90352815	90353009	90382955	90383079	130485	6,14,10	0,0,0	2,4,0	47,50,57	223	149	0	0	1.0,1.0,1.0	0.028,0.051,0.0	0.974	FALSE	10	53.3333	1	0.0263333	Up in Vehicle	SE
130499	ENSG00000105793.16	GTPBP10	chr7	+	90378133	90378211	90346664	90346774	90382955	90383079	130499	72,97,65	0,0,0	25,11,30	30,27,35	227	149	0	0	1.0,1.0,1.0	0.354,0.211,0.36	0.692	FALSE	78	52.6667	1	0.308333	Up in Vehicle	SE
130516	ENSG00000165650.12	PDZD8	chr10	-	117318871	117318974	117290185	117290348	117374355	117375440	130516	104,78,95	0,0,0	38,39,47	16,9,12	252	149	1.7279e-08	6.95095e-07	1.0,1.0,1.0	0.584,0.719,0.698	0.333	FALSE	92.3333	53.6667	1	0.667	Up in Vehicle	SE
130600	ENSG00000127914.19	AKAP9	chr7	+	91992157	91992211	91940839	91941147	91992884	91993055	130600	15,22,5	0,0,0	13,10,14	2,6,19	203	149	0.000116113	0.00299053	1.0,1.0,1.0	0.827,0.55,0.351	0.424	FALSE	14	21.3333	1	0.576	Up in Vehicle	SE
130673	ENSG00000234545.8	FAM133B	chr7	-	92566009	92566061	92561136	92562368	92569822	92569915	130673	146,157,145	1,3,5	23,33,17	77,72,116	201	149	0	0	0.991,0.975,0.956	0.181,0.254,0.098	0.796	FALSE	152.333	112.667	0.974	0.177667	Up in Vehicle	SE
130674	ENSG00000234545.8	FAM133B	chr7	-	92566013	92566061	92560757	92562368	92569822	92569915	130674	423,487,373	1,3,5	95,79,70	77,72,116	197	149	0	0	0.997,0.992,0.983	0.483,0.454,0.313	0.574	FALSE	430.667	169.667	0.990667	0.416667	Up in Vehicle	SE
130821	ENSG00000118482.12	PHF3	chr6	+	63706028	63706224	63703535	63703671	63709150	63709214	130821	251,226,167	0,0,0	24,10,31	14,42,70	345	149	0	0	1.0,1.0,1.0	0.425,0.093,0.161	0.774	FALSE	214.667	63.6667	1	0.226333	Up in Vehicle	SE
131017	ENSG00000170242.19	USP47	chr11	+	11954896	11954944	11950872	11952871	11955033	11955164	131017	502,471,409	2,2,3	77,28,45	43,23,21	197	149	0	0	0.995,0.994,0.99	0.575,0.479,0.618	0.436	FALSE	463	79	0.993	0.557333	Up in Vehicle	SE
131204	ENSG00000060709.17	RIMBP2	chr12	-	130424141	130424858	130422452	130422561	130434733	130434880	131204	93,146,114	9,9,6	79,50,61	0,0,0	866	149	5.93987e-05	0.00159731	0.64,0.736,0.766	1.0,1.0,1.0	-0.286	FALSE	125.667	63.3333	0.714	1	Up in PladB	SE
131221	ENSG00000060709.17	RIMBP2	chr12	-	130471749	130472338	130470692	130470743	130478911	130479016	131221	15,24,28	146,205,158	224,173,267	57,29,43	738	149	0	0	0.02,0.023,0.035	0.442,0.546,0.556	-0.489	FALSE	192	264.333	0.026	0.514667	Up in PladB	SE
131224	ENSG00000060709.17	RIMBP2	chr12	-	130517827	130517917	130506647	130506770	130628321	130628456	131224	332,356,305	69,80,68	131,147,179	113,91,115	239	149	5.32755e-08	2.05019e-06	0.75,0.735,0.737	0.42,0.502,0.492	0.269	FALSE	403.333	258.667	0.740667	0.471333	Up in Vehicle	SE
131225	ENSG00000060709.17	RIMBP2	chr12	-	130517827	130517917	130506647	130506770	130716221	130716260	131225	85,103,74	0,0,0	44,43,37	20,5,20	239	149	5.02789e-06	0.000156507	1.0,1.0,1.0	0.578,0.843,0.536	0.348	FALSE	87.3333	56.3333	1	0.652333	Up in Vehicle	SE
131226	ENSG00000060709.17	RIMBP2	chr12	-	130628321	130628456	130506647	130506770	130633804	130633861	131226	245,243,226	0,0,0	212,194,242	26,30,37	284	149	1.06928e-08	4.39723e-07	1.0,1.0,1.0	0.811,0.772,0.774	0.214	FALSE	238	247	1	0.785667	Up in Vehicle	SE
131249	ENSG00000166529.16	ZSCAN21	chr7	+	100051477	100051610	100049793	100049841	100056910	100057405	131249	76,52,77	19,29,44	2,8,1	9,19,11	282	149	2.20995e-06	7.18719e-05	0.679,0.487,0.48	0.105,0.182,0.046	0.438	FALSE	99	16.6667	0.548667	0.111	Up in Vehicle	SE
131257	ENSG00000120217.14	CD274	chr9	+	5466769	5466829	5465498	5465606	5467839	5467866	131257	25,18,36	0,2,0	0,2,1	9,17,13	209	149	0	0	1.0,0.865,1.0	0.0,0.077,0.052	0.912	FALSE	27	14	0.955	0.043	Up in Vehicle	SE
131312	ENSG00000198742.10	SMURF1	chr7	-	99040377	99040556	99038387	99038525	99042117	99042232	131312	394,399,349	1,0,4	41,32,36	35,36,51	328	149	0	0	0.994,1.0,0.975	0.347,0.288,0.243	0.697	FALSE	382.333	77	0.989667	0.292667	Up in Vehicle	SE
131327	ENSG00000198742.10	SMURF1	chr7	-	99057204	99057270	99054789	99054865	99057417	99057551	131327	289,252,353	0,7,2	24,29,34	55,63,53	215	149	0	0	1.0,0.961,0.992	0.232,0.242,0.308	0.724	FALSE	301	86	0.984333	0.260667	Up in Vehicle	SE
131328	ENSG00000198742.10	SMURF1	chr7	-	99060598	99060707	99057417	99057551	99061798	99061837	131328	197,190,223	0,3,0	20,20,20	30,30,38	258	149	0	0	1.0,0.973,1.0	0.278,0.278,0.233	0.728	FALSE	204.333	52.6667	0.991	0.263	Up in Vehicle	SE
131403	ENSG00000196652.12	ZKSCAN5	chr7	+	99512452	99512591	99505253	99506458	99525812	99526418	131403	142,134,153	0,0,0	108,118,209	53,83,94	288	149	0	0	1.0,1.0,1.0	0.513,0.424,0.535	0.509	FALSE	143	221.667	1	0.490667	Up in Vehicle	SE
131404	ENSG00000196652.12	ZKSCAN5	chr7	+	99519826	99519909	99512452	99512591	99525812	99526418	131404	56,75,60	30,20,30	10,2,3	52,39,104	232	149	0	0	0.545,0.707,0.562	0.11,0.032,0.018	0.551	FALSE	90.3333	70	0.604667	0.0533333	Up in Vehicle	SE
131405	ENSG00000196652.12	ZKSCAN5	chr7	+	99520168	99520304	99519826	99519909	99525812	99526418	131405	95,109,95	16,14,19	30,33,28	0,0,2	285	149	0.000194227	0.00483312	0.756,0.803,0.723	1.0,1.0,0.88	-0.199	FALSE	116	31	0.760667	0.96	Up in PladB	SE
131433	ENSG00000197037.11	ZSCAN25	chr7	+	99622548	99622640	99619560	99621574	99629190	99629468	131433	87,65,98	0,1,0	16,22,24	21,32,48	241	149	0	0	1.0,0.976,1.0	0.32,0.298,0.236	0.707	FALSE	83.6667	54.3333	0.992	0.284667	Up in Vehicle	SE
131676	ENSG00000070495.15	JMJD6	chr17	-	76723771	76724058	76721797	76721933	76725466	76725855	131676	702,885,812	0,0,1	481,501,531	74,56,63	436	149	0	0	1.0,1.0,0.996	0.69,0.754,0.742	0.27	FALSE	800	568.667	0.998667	0.728667	Up in Vehicle	SE
131705	ENSG00000213420.8	GPC2	chr7	-	100174684	100174765	100172086	100172217	100176206	100176365	131705	43,30,56	2,2,0	1,3,1	1,8,1	230	149	3.37741e-07	1.20232e-05	0.933,0.907,1.0	0.393,0.195,0.393	0.62	FALSE	44.3333	5	0.946667	0.327	Up in Vehicle	SE
131707	ENSG00000213420.8	GPC2	chr7	-	100175571	100175894	100173457	100174765	100176206	100176365	131707	1168,1258,1217	62,55,91	1586,1208,1557	0,6,2	472	149	0.000109062	0.00282215	0.856,0.878,0.808	1.0,0.985,0.996	-0.146	FALSE	1283.67	1453	0.847333	0.993667	Up in PladB	SE
131784	ENSG00000169826.8	CSGALNACT2	chr10	+	43154896	43155810	43138444	43138567	43175950	43176032	131784	806,971,828	5,10,6	223,192,318	11,14,36	1063	149	2.82398e-07	1.01385e-05	0.958,0.932,0.951	0.74,0.658,0.553	0.297	FALSE	875.333	264.667	0.947	0.650333	Up in Vehicle	SE
131785	ENSG00000169826.8	CSGALNACT2	chr10	+	43158714	43158931	43138444	43138567	43175950	43176032	131785	68,72,63	5,10,6	15,23,43	11,14,36	366	149	1.0404e-08	4.28587e-07	0.847,0.746,0.81	0.357,0.401,0.327	0.439	FALSE	74.6667	47.3333	0.801	0.361667	Up in Vehicle	SE
131791	ENSG00000169826.8	CSGALNACT2	chr10	+	43160493	43160595	43154896	43155810	43175950	43176032	131791	10,18,27	2,0,3	2,0,7	5,5,11	251	149	4.3953e-08	1.7067e-06	0.748,1.0,0.842	0.192,0.0,0.274	0.708	FALSE	20	10	0.863333	0.155333	Up in Vehicle	SE
131795	ENSG00000169826.8	CSGALNACT2	chr10	+	43163865	43164044	43154896	43155810	43175950	43176032	131795	35,46,27	2,0,3	10,7,13	5,5,11	328	149	6.70016e-07	2.30981e-05	0.888,1.0,0.803	0.476,0.389,0.349	0.492	FALSE	37.6667	17	0.897	0.404667	Up in Vehicle	SE
131799	ENSG00000169826.8	CSGALNACT2	chr10	+	43167003	43167098	43138444	43138567	43175950	43176032	131799	112,101,101	5,10,6	10,19,18	11,14,36	244	149	1.3356e-13	8.04574e-12	0.932,0.86,0.911	0.357,0.453,0.234	0.553	FALSE	111.667	36	0.901	0.348	Up in Vehicle	SE
131800	ENSG00000169826.8	CSGALNACT2	chr10	+	43167003	43167098	43154896	43155810	43175950	43176032	131800	103,96,99	2,0,3	9,20,17	5,5,11	244	149	3.86695e-06	0.000122357	0.969,1.0,0.953	0.524,0.71,0.486	0.401	FALSE	101	22.3333	0.974	0.573333	Up in Vehicle	SE
131939	ENSG00000087087.20	SRRT	chr7	+	100885700	100885774	100885294	100885370	100885862	100885941	131939	496,541,616	0,3,0	390,347,453	49,64,95	223	149	6.67133e-13	3.81396e-11	1.0,0.992,1.0	0.842,0.784,0.761	0.202	FALSE	552	466	0.997333	0.795667	Up in Vehicle	SE
132073	ENSG00000106829.21	TLE4	chr9	+	79627373	79627448	79576132	79576177	79652589	79652629	132073	46,49,42	1,4,7	5,3,5	16,2,2	224	149	0.000391584	0.00924949	0.968,0.891,0.8	0.172,0.499,0.624	0.455	FALSE	49.6667	11	0.886333	0.431667	Up in Vehicle	SE
132079	ENSG00000106829.21	TLE4	chr9	+	79649819	79649858	79576132	79576177	79652589	79652798	132079	2,7,6	1,4,7	0,0,0	16,2,2	188	149	1.84469e-05	0.00053438	0.613,0.581,0.405	0.0,0.0,0.0	0.533	FALSE	9	6.66667	0.533	0	Up in Vehicle	SE
132092	ENSG00000106829.21	TLE4	chr9	+	79654058	79654075	79652589	79652794	79704782	79704801	132092	178,236,203	0,0,0	33,32,32	14,24,23	166	149	5.55112e-16	3.93079e-14	1.0,1.0,1.0	0.679,0.545,0.555	0.407	FALSE	205.667	52.6667	1	0.593	Up in Vehicle	SE
132095	ENSG00000106829.21	TLE4	chr9	+	79705888	79705942	79704644	79704902	79708117	79708250	132095	129,130,114	0,0,2	13,21,24	3,12,8	203	149	2.20807e-05	0.00063281	1.0,1.0,0.977	0.761,0.562,0.688	0.322	FALSE	125	27	0.992333	0.670333	Up in Vehicle	SE
132108	ENSG00000106829.21	TLE4	chr9	+	79722958	79723035	79722450	79722601	79725036	79725233	132108	430,466,465	3,4,1	77,37,36	90,73,65	226	149	0	0	0.99,0.987,0.997	0.361,0.25,0.267	0.699	FALSE	456.333	126	0.991333	0.292667	Up in Vehicle	SE
132127	ENSG00000257923.12	CUX1	chr7	+	102198801	102198867	102196633	102197305	102200070	102200172	132127	118,136,101	24,24,11	29,22,16	22,22,27	215	149	9.75972e-08	3.66489e-06	0.773,0.797,0.864	0.477,0.409,0.291	0.419	FALSE	138	46	0.811333	0.392333	Up in Vehicle	SE
132227	ENSG00000248508.11	SRP14-DT	chr15	+	40046861	40047221	40045960	40046069	40056688	40057003	132227	25,39,4	9,3,6	2,20,14	0,0,0	509	149	9.61057e-05	0.00250895	0.448,0.792,0.163	1.0,1.0,1.0	-0.532	FALSE	28.6667	12	0.467667	1	Up in PladB	SE
132228	ENSG00000248508.11	SRP14-DT	chr15	+	40046861	40047221	40045960	40046069	40064460	40064601	132228	25,39,6	8,7,9	2,20,14	0,0,0	509	149	3.25344e-08	1.27724e-06	0.478,0.62,0.163	1.0,1.0,1.0	-0.58	FALSE	31.3333	12	0.420333	1	Up in PladB	SE
132414	ENSG00000105821.15	DNAJC2	chr7	-	103327331	103327378	103326542	103326684	103327655	103327754	132414	48,59,66	405,445,353	39,33,42	69,42,76	196	149	3.39222e-05	0.000947755	0.083,0.092,0.124	0.301,0.374,0.296	-0.224	FALSE	458.667	100.333	0.0996667	0.323667	Up in PladB	SE
132453	ENSG00000164815.11	ORC5	chr7	-	104183942	104184033	104167993	104168525	104188250	104188381	132453	175,188,232	7,2,4	18,23,8	29,14,43	240	149	2.22045e-16	1.60319e-14	0.939,0.983,0.973	0.278,0.505,0.104	0.669	FALSE	202.667	45	0.965	0.295667	Up in Vehicle	SE
132454	ENSG00000164815.11	ORC5	chr7	-	104184122	104184171	104167993	104168525	104188250	104188381	132454	75,77,90	7,2,4	6,1,7	29,14,43	198	149	0	0	0.89,0.967,0.944	0.135,0.051,0.109	0.835	FALSE	85	33.3333	0.933667	0.0983333	Up in Vehicle	SE
132479	ENSG00000137449.17	CPEB2	chr4	+	15033160	15033211	15017187	15017278	15052413	15052584	132479	4,22,9	0,0,0	4,8,1	10,16,9	200	149	0	0	1.0,1.0,1.0	0.23,0.271,0.076	0.808	FALSE	11.6667	16	1	0.192333	Up in Vehicle	SE
132482	ENSG00000137449.17	CPEB2	chr4	+	15059186	15059301	15058420	15058539	15062078	15062260	132482	39,34,35	0,0,0	1,12,6	4,5,8	264	149	1.29201e-07	4.80418e-06	1.0,1.0,1.0	0.124,0.575,0.297	0.668	FALSE	36	12	1	0.332	Up in Vehicle	SE
132500	ENSG00000010017.13	RANBP9	chr6	-	13634430	13634552	13632369	13632521	13637807	13637955	132500	666,689,671	5,0,4	149,126,133	62,34,42	271	149	0	0	0.987,1.0,0.989	0.569,0.671,0.635	0.367	FALSE	678.333	182	0.992	0.625	Up in Vehicle	SE
132501	ENSG00000010017.13	RANBP9	chr6	-	13637807	13637955	13632369	13632521	13639562	13639753	132501	461,473,477	1,0,0	147,129,121	59,46,52	297	149	0	0	0.996,1.0,1.0	0.556,0.585,0.539	0.439	FALSE	470.667	184.667	0.998667	0.56	Up in Vehicle	SE
132503	ENSG00000010017.13	RANBP9	chr6	-	13641198	13641307	13639562	13639753	13696784	13696896	132503	408,349,388	0,0,0	93,122,148	16,15,21	258	149	0.000163152	0.00411555	1.0,1.0,1.0	0.77,0.824,0.803	0.201	FALSE	381.667	138.333	1	0.799	Up in Vehicle	SE
132511	ENSG00000010017.13	RANBP9	chr6	-	13652658	13652681	13644544	13644729	13696784	13696896	132511	35,35,28	0,0,0	1,11,3	12,3,19	172	149	1.85408e-06	6.08536e-05	1.0,1.0,1.0	0.067,0.761,0.12	0.684	FALSE	32.6667	16.3333	1	0.316	Up in Vehicle	SE
132512	ENSG00000010017.13	RANBP9	chr6	-	13657108	13657276	13644544	13644729	13696784	13696896	132512	43,46,50	0,0,0	15,20,18	12,3,19	317	149	3.76338e-07	1.33223e-05	1.0,1.0,1.0	0.37,0.758,0.308	0.521	FALSE	46.3333	29	1	0.478667	Up in Vehicle	SE
132521	ENSG00000008282.10	SYPL1	chr7	-	106096292	106096302	106092948	106093137	106097689	106097897	132521	63,68,49	107,147,115	10,4,5	96,78,132	159	149	7.11591e-10	3.24306e-08	0.356,0.302,0.285	0.089,0.046,0.034	0.258	FALSE	183	108.333	0.314333	0.0563333	Up in Vehicle	SE
132525	ENSG00000113712.19	CSNK1A1	chr5	-	149501014	149501275	149496071	149496860	149505446	149505595	132525	54,63,35	566,695,672	98,132,165	140,134,179	410	149	6.66134e-16	4.69073e-14	0.034,0.032,0.019	0.203,0.264,0.251	-0.211	FALSE	695	282.667	0.0283333	0.239333	Up in PladB	SE
132534	ENSG00000113712.19	CSNK1A1	chr5	-	149511793	149511872	149509878	149509953	149513069	149513120	132534	1256,1561,1309	0,4,0	339,307,340	159,109,112	228	149	0	0	1.0,0.996,1.0	0.582,0.648,0.665	0.367	FALSE	1376.67	455.333	0.998667	0.631667	Up in Vehicle	SE
132555	ENSG00000113712.19	CSNK1A1	chr5	-	149550074	149550181	149525044	149525171	149550841	149551168	132555	1749,1725,1673	0,0,2	517,373,457	94,77,106	256	149	0	0	1.0,1.0,0.998	0.762,0.738,0.715	0.261	FALSE	1716.33	541.333	0.999333	0.738333	Up in Vehicle	SE
132640	ENSG00000005249.14	PRKAR2B	chr7	+	107070280	107070316	107044704	107045214	107153176	107153251	132640	43,59,44	0,0,0	28,11,17	20,8,15	185	149	0	0	1.0,1.0,1.0	0.53,0.525,0.477	0.489	FALSE	48.6667	33	1	0.510667	Up in Vehicle	SE
132660	ENSG00000005249.14	PRKAR2B	chr7	+	107157185	107157266	107156983	107157049	107159448	107161446	132660	309,336,319	24,34,29	152,99,123	73,81,71	230	149	1.14353e-14	7.42418e-13	0.893,0.865,0.877	0.574,0.442,0.529	0.363	FALSE	350.333	199.667	0.878333	0.515	Up in Vehicle	SE
132662	ENSG00000005249.14	PRKAR2B	chr7	+	107157185	107157324	107156708	107157049	107159448	107161780	132662	1237,1365,1323	24,34,29	465,384,550	73,81,71	288	149	3.28772e-09	1.41548e-07	0.964,0.954,0.959	0.767,0.71,0.8	0.2	FALSE	1337.33	541.333	0.959	0.759	Up in Vehicle	SE
132717	ENSG00000105879.13	CBLL1	chr7	+	107753894	107753978	107753410	107753511	107755417	107755491	132717	858,707,815	0,0,0	155,131,195	58,82,58	233	149	0	0	1.0,1.0,1.0	0.631,0.505,0.683	0.394	FALSE	793.333	226.333	1	0.606333	Up in Vehicle	SE
132754	ENSG00000102967.12	DHODH	chr16	+	72013583	72013770	72012049	72012262	72014472	72014672	132754	3,5,3	80,109,90	19,9,12	27,14,16	336	149	0.000395979	0.00934557	0.016,0.02,0.015	0.238,0.222,0.25	-0.22	FALSE	96.6667	32.3333	0.017	0.236667	Up in PladB	SE
132758	ENSG00000102967.12	DHODH	chr16	+	72014472	72014672	72008587	72008785	72024144	72024238	132758	20,28,30	0,0,0	53,46,31	27,18,29	349	149	0	0	1.0,1.0,1.0	0.456,0.522,0.313	0.57	FALSE	26	68	1	0.430333	Up in Vehicle	SE
132777	ENSG00000102967.12	DHODH	chr16	+	72023164	72023318	72008587	72008785	72024144	72027659	132777	5,10,6	0,0,0	7,6,28	27,18,29	303	149	0	0	1.0,1.0,1.0	0.113,0.141,0.322	0.808	FALSE	7	38.3333	1	0.192	Up in Vehicle	SE
132782	ENSG00000102967.12	DHODH	chr16	+	72023473	72023633	72008743	72008785	72024144	72027659	132782	70,73,90	0,0,0	61,51,51	27,18,29	309	149	0	0	1.0,1.0,1.0	0.521,0.577,0.459	0.481	FALSE	77.6667	79	1	0.519	Up in Vehicle	SE
132808	ENSG00000136504.15	KAT7	chr17	+	49821336	49821426	49817819	49818011	49821649	49821748	132808	457,471,513	0,0,0	65,47,76	41,27,17	239	149	7.17759e-13	4.09757e-11	1.0,1.0,1.0	0.497,0.52,0.736	0.416	FALSE	480.333	91	1	0.584333	Up in Vehicle	SE
132831	ENSG00000128512.24	DOCK4	chr7	-	111784096	111784123	111783856	111783952	111788661	111788747	132831	117,105,132	71,119,60	4,2,6	36,11,18	176	149	6.59731e-07	2.27642e-05	0.582,0.428,0.651	0.086,0.133,0.22	0.407	FALSE	201.333	25.6667	0.553667	0.146333	Up in Vehicle	SE
132852	ENSG00000106638.18	TBL2	chr7	-	73572843	73572970	73567536	73570972	73573319	73573471	132852	159,202,230	0,0,1	79,32,50	14,16,8	276	149	1.609e-05	0.000469983	1.0,1.0,0.992	0.753,0.519,0.771	0.316	FALSE	197.333	66.3333	0.997333	0.681	Up in Vehicle	SE
132859	ENSG00000106638.18	TBL2	chr7	-	73576540	73576701	73574382	73574513	73578419	73578619	132859	40,63,49	307,395,414	76,67,93	61,38,56	310	149	0	0	0.059,0.071,0.054	0.375,0.459,0.444	-0.365	FALSE	422.667	130.333	0.0613333	0.426	Up in PladB	SE
132860	ENSG00000106638.18	TBL2	chr7	-	73577972	73578267	73576540	73576701	73578419	73578599	132860	17,34,16	14,28,18	223,147,178	0,2,3	444	149	0	0	0.29,0.29,0.23	1.0,0.961,0.952	-0.701	FALSE	42.3333	184.333	0.27	0.971	Up in PladB	SE
132885	ENSG00000198839.10	ZNF277	chr7	+	112296228	112296311	112286872	112287074	112327716	112327827	132885	6,7,4	0,2,0	0,14,30	25,19,26	232	149	1.75439e-06	5.77479e-05	1.0,0.692,1.0	0.0,0.321,0.426	0.648	FALSE	6.33333	38	0.897333	0.249	Up in Vehicle	SE
132887	ENSG00000198839.10	ZNF277	chr7	+	112318181	112318273	112286872	112287074	112327716	112327827	132887	130,172,115	0,2,0	52,62,46	25,19,26	241	149	0	0	1.0,0.982,1.0	0.563,0.669,0.522	0.409	FALSE	139.667	76.6667	0.994	0.584667	Up in Vehicle	SE
132903	ENSG00000198839.10	ZNF277	chr7	+	112339842	112339885	112327716	112327827	112340871	112340917	132903	78,68,77	0,0,0	19,15,38	18,2,18	192	149	7.19383e-05	0.00191107	1.0,1.0,1.0	0.45,0.853,0.621	0.359	FALSE	74.3333	36.6667	1	0.641333	Up in Vehicle	SE
132922	ENSG00000006652.15	IFRD1	chr7	+	112465614	112465838	112462269	112462378	112467980	112468115	132922	9,16,14	418,477,410	28,34,46	12,14,10	373	149	0	0	0.009,0.013,0.013	0.482,0.492,0.648	-0.529	FALSE	448	48	0.0116667	0.540667	Up in PladB	SE
132923	ENSG00000006652.15	IFRD1	chr7	+	112465638	112465838	112462269	112462378	112467980	112468115	132923	3,11,12	418,477,410	14,28,25	12,14,10	349	149	2.59681e-13	1.53394e-11	0.003,0.01,0.012	0.332,0.461,0.516	-0.428	FALSE	443.667	34.3333	0.00833333	0.436333	Up in PladB	SE
132959	ENSG00000146802.13	TMEM168	chr7	-	112783697	112783756	112775175	112775318	112790159	112790379	132959	47,47,62	2,0,3	7,11,19	2,7,11	208	149	2.31075e-05	0.000660494	0.944,1.0,0.937	0.715,0.53,0.553	0.361	FALSE	53.6667	19	0.960333	0.599333	Up in Vehicle	SE
132960	ENSG00000146802.13	TMEM168	chr7	-	112783697	112783783	112775175	112775318	112790159	112790390	132960	66,56,69	2,0,3	9,12,22	2,7,11	235	149	3.58631e-05	0.000998678	0.954,1.0,0.936	0.74,0.521,0.559	0.357	FALSE	65.3333	21	0.963333	0.606667	Up in Vehicle	SE
133143	ENSG00000133731.10	IMPA1	chr8	-	81673840	81673949	81660515	81660667	81679125	81679230	133143	11,21,17	2,1,2	0,3,5	15,21,1	258	149	1.15719e-05	0.000344364	0.761,0.924,0.831	0.0,0.076,0.743	0.566	FALSE	18	15	0.838667	0.273	Up in Vehicle	SE
133155	ENSG00000133731.10	IMPA1	chr8	-	81685762	81685963	81660515	81660667	81686251	81686283	133155	11,7,5	0,0,0	13,6,1	5,5,13	350	149	1.00535e-10	4.90754e-09	1.0,1.0,1.0	0.525,0.338,0.032	0.702	FALSE	7.66667	14.3333	1	0.298333	Up in Vehicle	SE
133162	ENSG00000135269.18	TES	chr7	+	116234533	116234619	116210505	116210734	116249019	116249272	133162	218,250,195	14,9,13	72,39,67	50,51,47	235	149	0	0	0.908,0.946,0.905	0.477,0.327,0.475	0.493	FALSE	233	108.667	0.919667	0.426333	Up in Vehicle	SE
133163	ENSG00000135269.18	TES	chr7	+	116234533	116234619	116210505	116210734	116257293	116257668	133163	58,74,51	0,0,0	16,6,31	14,19,10	235	149	1.02618e-08	4.23035e-07	1.0,1.0,1.0	0.42,0.167,0.663	0.583	FALSE	61	32	1	0.416667	Up in Vehicle	SE
133164	ENSG00000135269.18	TES	chr7	+	116249019	116249272	116210538	116210734	116257293	116258783	133164	143,141,124	0,0,0	152,138,133	14,19,10	402	149	0.000137725	0.00351224	1.0,1.0,1.0	0.801,0.729,0.831	0.213	FALSE	136	155.333	1	0.787	Up in Vehicle	SE
133170	ENSG00000135269.18	TES	chr7	+	116252317	116252476	116251506	116251975	116257293	116257576	133170	274,305,276	1,0,0	87,68,78	14,16,34	308	149	2.33593e-10	1.10731e-08	0.993,1.0,1.0	0.75,0.673,0.526	0.348	FALSE	285.333	99	0.997667	0.649667	Up in Vehicle	SE
133199	ENSG00000198898.16	CAPZA2	chr7	+	116892993	116893045	116862586	116862650	116898771	116898786	133199	317,366,334	0,0,1	86,95,112	26,17,27	201	149	1.32632e-08	5.40222e-07	1.0,1.0,0.996	0.71,0.806,0.755	0.242	FALSE	339.333	121	0.998667	0.757	Up in Vehicle	SE
133204	ENSG00000198898.16	CAPZA2	chr7	+	116892993	116893045	116888126	116888190	116904176	116904383	133204	613,662,638	0,0,0	173,141,198	43,28,48	201	149	4.24882e-13	2.46509e-11	1.0,1.0,1.0	0.749,0.789,0.754	0.236	FALSE	637.667	210.333	1	0.764	Up in Vehicle	SE
133206	ENSG00000198898.16	CAPZA2	chr7	+	116893030	116893045	116862529	116862650	116898771	116898835	133206	70,96,98	0,0,1	18,16,31	26,17,27	164	149	0	0	1.0,1.0,0.989	0.386,0.461,0.511	0.544	FALSE	88.3333	45	0.996333	0.452667	Up in Vehicle	SE
133211	ENSG00000198898.16	CAPZA2	chr7	+	116898771	116898835	116888126	116888190	116904176	116904336	133211	381,435,367	0,0,0	195,117,169	43,28,48	213	149	4.44089e-16	3.16132e-14	1.0,1.0,1.0	0.76,0.745,0.711	0.261	FALSE	394.333	200	1	0.738667	Up in Vehicle	SE
133224	ENSG00000198898.16	CAPZA2	chr7	+	116906262	116906342	116904176	116904383	116910232	116910311	133224	1136,1323,1136	7,11,5	299,221,272	41,21,42	229	149	0.000230315	0.00565583	0.991,0.987,0.993	0.826,0.873,0.808	0.155	FALSE	1206	298.667	0.990333	0.835667	Up in Vehicle	SE
133258	ENSG00000004866.22	ST7	chr7	+	117119560	117119720	117020183	117020629	117130490	117130606	133258	10,16,9	0,0,0	9,26,14	15,10,13	309	149	1.83187e-14	1.1713e-12	1.0,1.0,1.0	0.224,0.556,0.342	0.626	FALSE	11.6667	29	1	0.374	Up in Vehicle	SE
133261	ENSG00000004866.22	ST7	chr7	+	117129792	117129847	117020183	117020629	117130490	117130505	133261	63,71,62	0,0,0	18,23,20	15,10,13	204	149	4.13447e-13	2.4018e-11	1.0,1.0,1.0	0.467,0.627,0.529	0.459	FALSE	65.3333	33	1	0.541	Up in Vehicle	SE
133274	ENSG00000004866.22	ST7	chr7	+	117190132	117190268	117189320	117189393	117209786	117209937	133274	6,9,6	0,0,0	11,2,2	4,2,4	285	149	4.19648e-05	0.00115589	1.0,1.0,1.0	0.59,0.343,0.207	0.62	FALSE	7	8.33333	1	0.38	Up in Vehicle	SE
133283	ENSG00000004866.22	ST7	chr7	+	117219083	117219176	117209786	117209937	117229761	117230103	133283	60,49,107	5,10,3	12,11,8	11,15,7	242	149	2.18177e-08	8.71681e-07	0.881,0.751,0.956	0.402,0.311,0.413	0.487	FALSE	78	21.3333	0.862667	0.375333	Up in Vehicle	SE
133379	ENSG00000135476.12	ESPL1	chr12	+	53285923	53286912	53284057	53284167	53287971	53288341	133379	844,906,1031	17,15,19	224,172,251	11,20,34	1138	149	0.000168371	0.00423641	0.867,0.888,0.877	0.727,0.53,0.492	0.294	FALSE	944	237.333	0.877333	0.583	Up in Vehicle	SE
133387	ENSG00000151332.20	MBIP	chr14	-	36311572	36311725	36300784	36300823	36320459	36320577	133387	7,19,19	0,0,0	0,9,8	14,2,10	302	149	9.22254e-08	3.47003e-06	1.0,1.0,1.0	0.0,0.689,0.283	0.676	FALSE	15	14.3333	1	0.324	Up in Vehicle	SE
133399	ENSG00000106034.18	CPED1	chr7	+	121015664	121015848	120989050	120989870	121046886	121046993	133399	43,67,45	3,1,0	49,33,27	12,24,12	333	149	5.07252e-08	1.95502e-06	0.865,0.968,1.0	0.646,0.381,0.502	0.435	FALSE	53	52.3333	0.944333	0.509667	Up in Vehicle	SE
133403	ENSG00000106034.18	CPED1	chr7	+	121266706	121266808	121266226	121266447	121267214	121267302	133403	57,62,41	0,0,1	10,6,6	6,4,2	251	149	4.84875e-05	0.00132055	1.0,1.0,0.961	0.497,0.471,0.64	0.451	FALSE	53.6667	11.3333	0.987	0.536	Up in Vehicle	SE
133448	ENSG00000082515.18	MRPL22	chr5	+	154950802	154950938	154941216	154941265	154956370	154956436	133448	382,423,440	89,133,134	41,31,27	155,140,159	285	149	0	0	0.692,0.624,0.632	0.121,0.104,0.082	0.547	FALSE	533.667	184.333	0.649333	0.102333	Up in Vehicle	SE
133449	ENSG00000082515.18	MRPL22	chr5	+	154950820	154950938	154941094	154941265	154956370	154956436	133449	867,942,955	89,133,134	114,73,102	155,140,159	267	149	0	0	0.845,0.798,0.799	0.291,0.225,0.264	0.554	FALSE	1040	247.667	0.814	0.26	Up in Vehicle	SE
133482	ENSG00000162063.13	CCNF	chr16	+	2432960	2433067	2431129	2431284	2435805	2435873	133482	239,337,357	20,21,25	65,40,61	29,30,35	256	149	1.26177e-12	7.07916e-11	0.874,0.903,0.893	0.566,0.437,0.504	0.388	FALSE	333	86.6667	0.89	0.502333	Up in Vehicle	SE
133498	ENSG00000106299.8	WASL	chr7	-	123706739	123706826	123696578	123696747	123709088	123709223	133498	230,255,238	0,0,0	39,33,36	10,12,6	236	149	3.0091e-05	0.000846316	1.0,1.0,1.0	0.711,0.635,0.791	0.288	FALSE	241	45.3333	1	0.712333	Up in Vehicle	SE
133512	ENSG00000221838.12	AP4M1	chr7	+	100102674	100102746	100101879	100101968	100103408	100103519	133512	74,83,80	2,3,19	11,6,24	18,5,13	221	149	1.07273e-05	0.000320276	0.961,0.949,0.739	0.292,0.447,0.555	0.452	FALSE	87	25.6667	0.883	0.431333	Up in Vehicle	SE
133513	ENSG00000221838.12	AP4M1	chr7	+	100102674	100102781	100101714	100101968	100103408	100103519	133513	100,131,128	2,3,19	16,13,36	18,5,13	256	149	9.13004e-05	0.00238925	0.967,0.962,0.797	0.341,0.602,0.617	0.389	FALSE	127.667	33.6667	0.908667	0.52	Up in Vehicle	SE
133646	ENSG00000048405.11	ZNF800	chr7	-	127386059	127386155	127377185	127377329	127391496	127391615	133646	145,165,111	18,6,18	30,8,7	35,33,22	245	149	0	0	0.83,0.944,0.789	0.343,0.128,0.162	0.643	FALSE	154.333	45	0.854333	0.211	Up in Vehicle	SE
133688	ENSG00000073712.15	FERMT2	chr14	-	52893292	52893427	52859487	52859714	52950411	52950568	133688	14,12,12	0,0,0	18,18,11	13,8,4	284	149	1.72597e-10	8.25727e-09	1.0,1.0,1.0	0.421,0.541,0.591	0.482	FALSE	12.6667	24	1	0.517667	Up in Vehicle	SE
133800	ENSG00000242588.8	ENSG00000242588	chr7	+	128574719	128574791	128533644	128533730	128615859	128615897	133800	28,20,20	0,0,0	31,24,46	8,6,15	221	149	3.84028e-06	0.000121581	1.0,1.0,1.0	0.723,0.729,0.674	0.291	FALSE	22.6667	43.3333	1	0.708667	Up in Vehicle	SE
133811	ENSG00000242588.8	ENSG00000242588	chr7	+	128578889	128578933	128574719	128574791	128615859	128615900	133811	3,7,7	2,0,0	0,0,5	5,6,4	193	149	7.68637e-07	2.6311e-05	0.537,1.0,1.0	0.0,0.0,0.491	0.682	FALSE	6.33333	6.66667	0.845667	0.163667	Up in Vehicle	SE
133822	ENSG00000242588.8	ENSG00000242588	chr7	+	128591849	128592017	128533644	128533730	128615859	128615970	133822	27,22,11	0,0,0	20,38,26	8,6,15	317	149	2.43937e-07	8.81742e-06	1.0,1.0,1.0	0.54,0.749,0.449	0.421	FALSE	20	37.6667	1	0.579333	Up in Vehicle	SE
133830	ENSG00000242588.8	ENSG00000242588	chr7	+	128608117	128608213	128574719	128574791	128615859	128615900	133830	7,3,6	2,0,0	9,0,3	5,6,4	245	149	2.74223e-05	0.000775275	0.68,1.0,1.0	0.523,0.0,0.313	0.615	FALSE	6	9	0.893333	0.278667	Up in Vehicle	SE
133904	ENSG00000128563.13	PRKRIP1	chr7	+	102365954	102366076	102363893	102364411	102375822	102375949	133904	107,128,108	11,6,9	8,20,22	4,15,12	271	149	1.46443e-06	4.86247e-05	0.842,0.921,0.868	0.524,0.423,0.502	0.394	FALSE	123	27	0.877	0.483	Up in Vehicle	SE
133906	ENSG00000128563.13	PRKRIP1	chr7	+	102395976	102396537	102376211	102376322	102397619	102397698	133906	389,530,451	91,93,87	164,131,188	0,0,0	710	149	0	0	0.473,0.545,0.521	1.0,1.0,1.0	-0.487	FALSE	547	161	0.513	1	Up in PladB	SE
133977	ENSG00000186591.13	UBE2H	chr7	-	129857510	129857563	129839206	129839335	129879567	129879642	133977	379,424,316	31,62,44	101,101,92	160,111,157	202	149	0	0	0.9,0.835,0.841	0.318,0.402,0.302	0.518	FALSE	418.667	240.667	0.858667	0.340667	Up in Vehicle	SE
133978	ENSG00000186591.13	UBE2H	chr7	-	129858901	129858941	129839206	129839335	129879567	129879642	133978	140,127,132	31,62,44	49,48,69	160,111,157	189	149	0	0	0.781,0.618,0.703	0.194,0.254,0.257	0.466	FALSE	178.667	198	0.700667	0.235	Up in Vehicle	SE
134207	ENSG00000106554.13	CHCHD3	chr7	-	132885661	132885745	132784869	132785660	132975168	132975286	134207	253,238,243	0,0,0	194,147,191	52,35,40	233	149	0	0	1.0,1.0,1.0	0.705,0.729,0.753	0.271	FALSE	244.667	219.667	1	0.729	Up in Vehicle	SE
134259	ENSG00000170365.10	SMAD1	chr4	+	145539803	145540061	145514437	145515013	145546702	145546924	134259	158,208,138	0,6,0	50,33,34	23,13,21	407	149	0	0	1.0,0.927,1.0	0.443,0.482,0.372	0.543	FALSE	170	58	0.975667	0.432333	Up in Vehicle	SE
134260	ENSG00000170365.10	SMAD1	chr4	+	145542581	145542698	145514437	145515013	145546702	145546924	134260	49,48,28	0,6,0	6,1,1	23,13,21	266	149	0	0	1.0,0.818,1.0	0.127,0.041,0.026	0.875	FALSE	43.6667	21.6667	0.939333	0.0646667	Up in Vehicle	SE
134468	ENSG00000080802.21	CNOT4	chr7	-	135363853	135363936	135362230	135363186	135393917	135394415	134468	16,20,34	57,61,67	0,0,0	27,31,43	232	149	0.000150607	0.00381981	0.153,0.174,0.246	0.0,0.0,0.0	0.191	FALSE	85	33.6667	0.191	0	Up in Vehicle	SE
134469	ENSG00000080802.21	CNOT4	chr7	-	135363853	135364066	135361794	135363186	135393917	135394415	134469	75,79,106	57,61,67	0,1,4	27,31,43	362	149	0	0	0.351,0.348,0.394	0.0,0.013,0.037	0.348	FALSE	148.333	35.3333	0.364333	0.0166667	Up in Vehicle	SE
134471	ENSG00000080802.21	CNOT4	chr7	-	135398168	135398226	135395633	135395883	135422155	135422353	134471	80,71,82	0,0,0	10,8,9	24,32,27	207	149	0	0	1.0,1.0,1.0	0.231,0.153,0.194	0.807	FALSE	77.6667	36.6667	1	0.192667	Up in Vehicle	SE
134476	ENSG00000080802.21	CNOT4	chr7	-	135413487	135413613	135410514	135410648	135422155	135422353	134476	148,141,152	0,0,0	26,8,16	10,10,26	275	149	7.11653e-14	4.38198e-12	1.0,1.0,1.0	0.585,0.302,0.25	0.621	FALSE	147	32	1	0.379	Up in Vehicle	SE
134593	ENSG00000127580.17	WDR24	chr16	-	687826	688048	687561	687739	689159	690247	134593	17,5,14	32,51,42	40,31,51	0,0,5	371	149	0	0	0.176,0.038,0.118	1.0,1.0,0.804	-0.824	FALSE	53.6667	42.3333	0.110667	0.934667	Up in PladB	SE
134644	ENSG00000182158.16	CREB3L2	chr7	-	137928149	137928366	137915836	137916012	138001603	138002047	134644	200,187,195	1,2,6	34,25,60	74,149,131	366	149	0	0	0.988,0.974,0.93	0.158,0.064,0.157	0.838	FALSE	197	157.667	0.964	0.126333	Up in Vehicle	SE
134685	ENSG00000122779.18	TRIM24	chr7	+	138551062	138551180	138538656	138538803	138567480	138567654	134685	885,865,826	0,0,0	142,117,146	16,39,29	267	149	1.4109e-07	5.22325e-06	1.0,1.0,1.0	0.832,0.626,0.737	0.268	FALSE	858.667	163	1	0.731667	Up in Vehicle	SE
134686	ENSG00000122779.18	TRIM24	chr7	+	138554697	138554864	138538656	138538803	138567480	138567654	134686	465,531,590	0,0,0	65,80,89	16,39,29	316	149	0	0	1.0,1.0,1.0	0.657,0.492,0.591	0.42	FALSE	528.667	106	1	0.58	Up in Vehicle	SE
134688	ENSG00000122779.18	TRIM24	chr7	+	138554697	138554966	138538656	138538803	138567480	138567654	134688	850,1000,984	0,0,0	145,180,223	16,39,29	418	149	1.72107e-12	9.57128e-11	1.0,1.0,1.0	0.764,0.622,0.733	0.294	FALSE	944.667	210.667	1	0.706333	Up in Vehicle	SE
134698	ENSG00000122779.18	TRIM24	chr7	+	138576372	138576445	138570829	138571003	138577419	138577588	134698	352,406,394	0,0,0	27,56,35	14,17,7	222	149	5.42048e-07	1.88692e-05	1.0,1.0,1.0	0.564,0.689,0.77	0.326	FALSE	384	52	1	0.674333	Up in Vehicle	SE
134704	ENSG00000122779.18	TRIM24	chr7	+	138580561	138580694	138579203	138579532	138581696	138581771	134704	1826,1808,1763	1,1,0	117,72,124	19,9,52	282	149	1.44017e-06	4.78611e-05	0.999,0.999,1.0	0.765,0.809,0.558	0.289	FALSE	1799.67	131	0.999333	0.710667	Up in Vehicle	SE
134734	ENSG00000132254.13	ARFIP2	chr11	-	6479971	6480068	6478040	6478198	6480322	6480423	134734	244,299,351	0,0,0	78,66,80	19,6,26	246	149	2.4318e-05	0.000692664	1.0,1.0,1.0	0.713,0.869,0.651	0.256	FALSE	298	91.6667	1	0.744333	Up in Vehicle	SE
134747	ENSG00000157741.15	UBN2	chr7	+	139258487	139258625	139237004	139237097	139259266	139259370	134747	69,77,80	0,0,0	65,17,48	29,24,31	287	149	0	0	1.0,1.0,1.0	0.538,0.269,0.446	0.582	FALSE	75.3333	71.3333	1	0.417667	Up in Vehicle	SE
134779	ENSG00000127054.22	INTS11	chr1	-	1322891	1323287	1320995	1321093	1324580	1324613	134779	9,16,14	180,236,235	436,447,584	171,159,193	545	149	0	0	0.013,0.018,0.016	0.411,0.435,0.453	-0.417	FALSE	230	663.333	0.0156667	0.433	Up in PladB	SE
134866	ENSG00000157800.18	SLC37A3	chr7	-	140345868	140345970	140337283	140337349	140355667	140355764	134866	6,19,17	0,1,0	0,0,0	2,11,5	251	149	0	0	1.0,0.919,1.0	0.0,0.0,0.0	0.973	FALSE	14.3333	6	0.973	0	Up in Vehicle	SE
134869	ENSG00000157800.18	SLC37A3	chr7	-	140348625	140348767	140333751	140335504	140355667	140355764	134869	26,50,18	0,0,0	2,10,13	12,3,3	291	149	0.000114069	0.00294153	1.0,1.0,1.0	0.079,0.631,0.689	0.534	FALSE	31.3333	14.3333	1	0.466333	Up in Vehicle	SE
134872	ENSG00000157800.18	SLC37A3	chr7	-	140348625	140348767	140337283	140337349	140355667	140355764	134872	31,67,33	0,1,0	14,10,18	2,11,5	291	149	0.000329994	0.0079036	1.0,0.972,1.0	0.782,0.318,0.648	0.408	FALSE	44	20	0.990667	0.582667	Up in Vehicle	SE
134943	ENSG00000090266.13	NDUFB2	chr7	+	140704859	140704969	140696670	140696842	140721551	140722790	134943	7,11,5	6,7,3	11,6,10	0,2,0	259	149	5.33363e-05	0.0014433	0.402,0.475,0.489	1.0,0.633,1.0	-0.422	FALSE	13	9.66667	0.455333	0.877667	Up in PladB	SE
135010	ENSG00000189308.11	LIN54	chr4	-	82946257	82946474	82939538	82939736	82984160	82984876	135010	69,59,47	0,0,0	0,15,15	11,22,13	366	149	0	0	1.0,1.0,1.0	0.0,0.217,0.32	0.821	FALSE	58.3333	25.3333	1	0.179	Up in Vehicle	SE
135049	ENSG00000169169.15	CPT1C	chr19	+	49691820	49691889	49691115	49691340	49692238	49692393	135049	271,265,396	111,79,107	80,77,86	62,70,89	218	149	1.45214e-05	0.000426339	0.625,0.696,0.717	0.469,0.429,0.398	0.247	FALSE	409.667	154.667	0.679333	0.432	Up in Vehicle	SE
135102	ENSG00000072864.16	NDE1	chr16	+	15699728	15699854	15696708	15696860	15724190	15724222	135102	153,141,160	27,31,33	44,37,25	0,1,0	275	149	2.48073e-07	8.95839e-06	0.754,0.711,0.724	1.0,0.952,1.0	-0.254	FALSE	181.667	35.6667	0.729667	0.984	Up in PladB	SE
135185	ENSG00000106144.20	CASP2	chr7	+	143291539	143291690	143289587	143289656	143300203	143300294	135185	42,45,61	0,0,0	86,81,106	7,23,21	300	149	1.30878e-05	0.00038675	1.0,1.0,1.0	0.859,0.636,0.715	0.263	FALSE	49.3333	108	1	0.736667	Up in Vehicle	SE
135186	ENSG00000106144.20	CASP2	chr7	+	143291539	143291690	143289587	143289656	143303783	143303933	135186	42,45,61	0,0,0	82,84,108	10,18,38	300	149	1.35589e-08	5.51576e-07	1.0,1.0,1.0	0.803,0.699,0.585	0.304	FALSE	49.3333	113.333	1	0.695667	Up in Vehicle	SE
135191	ENSG00000106144.20	CASP2	chr7	+	143292299	143292467	143289587	143289656	143300203	143300294	135191	55,66,59	0,0,0	30,21,46	7,23,21	317	149	1.29498e-10	6.26104e-09	1.0,1.0,1.0	0.668,0.3,0.507	0.508	FALSE	60	49.3333	1	0.491667	Up in Vehicle	SE
135192	ENSG00000106144.20	CASP2	chr7	+	143292299	143292467	143289587	143289656	143303783	143303933	135192	55,66,59	0,0,0	29,27,45	10,18,38	317	149	0	0	1.0,1.0,1.0	0.577,0.414,0.358	0.55	FALSE	60	55.6667	1	0.449667	Up in Vehicle	SE
135222	ENSG00000106144.20	CASP2	chr7	+	143299922	143300051	143289587	143289656	143300203	143300294	135222	273,306,253	0,0,0	34,45,75	7,23,21	278	149	1.62019e-10	7.77076e-09	1.0,1.0,1.0	0.722,0.512,0.657	0.37	FALSE	277.333	68.3333	1	0.630333	Up in Vehicle	SE
135228	ENSG00000106144.20	CASP2	chr7	+	143300203	143300294	143289587	143289656	143303783	143303933	135228	76,99,103	0,0,0	53,51,74	10,18,38	240	149	1.33874e-10	6.46299e-09	1.0,1.0,1.0	0.767,0.638,0.547	0.349	FALSE	92.6667	81.3333	1	0.650667	Up in Vehicle	SE
135391	ENSG00000106462.12	EZH2	chr7	-	148817221	148817391	148815505	148815546	148817876	148818117	135391	987,892,998	0,1,0	107,147,187	8,20,24	319	149	0.000187129	0.00467179	1.0,0.998,1.0	0.862,0.774,0.784	0.193	FALSE	959.333	164.333	0.999333	0.806667	Up in Vehicle	SE
135393	ENSG00000106462.12	EZH2	chr7	-	148817221	148817412	148815505	148815546	148817876	148818117	135393	195,210,208	0,1,0	45,51,76	8,20,24	340	149	3.54605e-13	2.07105e-11	1.0,0.989,1.0	0.711,0.528,0.581	0.39	FALSE	204.667	74.6667	0.996333	0.606667	Up in Vehicle	SE
135431	ENSG00000197024.9	ZNF398	chr7	+	149166816	149166930	149153944	149154340	149176467	149176581	135431	76,77,76	0,0,0	10,23,24	16,15,11	263	149	2.79776e-14	1.76905e-12	1.0,1.0,1.0	0.261,0.465,0.553	0.574	FALSE	76.3333	33	1	0.426333	Up in Vehicle	SE
135449	ENSG00000141551.15	CSNK1D	chr17	-	82245975	82246039	82242666	82244831	82248874	82249014	135449	402,452,508	66,57,79	21,37,22	38,27,47	213	149	3.66621e-11	1.84697e-09	0.81,0.847,0.818	0.279,0.489,0.247	0.487	FALSE	521.333	64	0.825	0.338333	Up in Vehicle	SE
135453	ENSG00000141551.15	CSNK1D	chr17	-	82249697	82250179	82249430	82249602	82251378	82251414	135453	64,81,69	435,500,518	113,103,144	87,125,134	631	149	3.15813e-06	0.000101093	0.034,0.037,0.03	0.235,0.163,0.202	-0.166	FALSE	555.667	235.333	0.0336667	0.2	Up in PladB	SE
135492	ENSG00000204934.11	ATP6V0E2-AS1	chr7	-	149870241	149870351	149867772	149869858	149873223	149873845	135492	20,24,35	1,2,1	8,8,9	8,2,8	259	149	6.40069e-05	0.00171294	0.92,0.873,0.953	0.365,0.697,0.393	0.43	FALSE	27.6667	14.3333	0.915333	0.485	Up in Vehicle	SE
135493	ENSG00000204934.11	ATP6V0E2-AS1	chr7	-	149871641	149871796	149867696	149869858	149873223	149873842	135493	55,44,51	1,2,1	1,9,8	8,2,8	304	149	7.24746e-06	0.000221159	0.964,0.915,0.962	0.058,0.688,0.329	0.589	FALSE	51.3333	12	0.947	0.358333	Up in Vehicle	SE
135495	ENSG00000204934.11	ATP6V0E2-AS1	chr7	-	149871676	149871796	149867693	149869858	149873223	149873548	135495	33,20,36	1,2,1	0,2,1	8,2,8	269	149	1.74416e-13	1.04107e-11	0.948,0.847,0.952	0.0,0.356,0.065	0.775	FALSE	31	7	0.915667	0.140333	Up in Vehicle	SE
135506	ENSG00000188185.14	LINC00265	chr7	+	39763547	39763671	39733121	39734044	39767403	39767577	135506	101,86,91	22,26,18	12,11,17	14,25,10	273	149	0.000245064	0.00598886	0.715,0.644,0.734	0.319,0.194,0.481	0.366	FALSE	114.667	29.6667	0.697667	0.331333	Up in Vehicle	SE
135678	ENSG00000106617.16	PRKAG2	chr7	-	151576370	151576452	151564077	151564224	151595344	151595410	135678	47,51,53	0,0,0	0,4,8	8,10,5	231	149	7.90691e-11	3.88213e-09	1.0,1.0,1.0	0.0,0.205,0.508	0.762	FALSE	50.3333	11.6667	1	0.237667	Up in Vehicle	SE
135926	ENSG00000128487.19	SPECC1	chr17	+	20204332	20205912	20155988	20156236	20227412	20227620	135926	849,951,936	18,8,19	716,514,571	50,39,28	1729	149	1.64266e-05	0.000479081	0.803,0.911,0.809	0.552,0.532,0.637	0.267	FALSE	927	639.333	0.841	0.573667	Up in Vehicle	SE
135938	ENSG00000184863.11	RBM33	chr7	+	155665174	155665253	155644450	155644919	155678607	155678684	135938	67,105,84	0,0,0	94,50,94	20,23,26	228	149	1.0867e-10	5.29218e-09	1.0,1.0,1.0	0.754,0.587,0.703	0.319	FALSE	85.3333	102.333	1	0.681333	Up in Vehicle	SE
135939	ENSG00000184863.11	RBM33	chr7	+	155665174	155665253	155644450	155644919	155700772	155700944	135939	65,105,85	2,0,1	112,51,92	26,43,66	228	149	1.00119e-11	5.25269e-10	0.955,1.0,0.982	0.738,0.437,0.477	0.428	FALSE	86	130	0.979	0.550667	Up in Vehicle	SE
135942	ENSG00000184863.11	RBM33	chr7	+	155672866	155672915	155644450	155644919	155678607	155678684	135942	84,77,67	0,0,0	70,53,87	20,23,26	198	149	6.13509e-13	3.51917e-11	1.0,1.0,1.0	0.725,0.634,0.716	0.308	FALSE	76	93	1	0.691667	Up in Vehicle	SE
135946	ENSG00000184863.11	RBM33	chr7	+	155672866	155672915	155665174	155665253	155700772	155700944	135946	32,48,32	0,0,1	29,17,28	23,7,7	198	149	1.46286e-07	5.40072e-06	1.0,1.0,0.96	0.487,0.646,0.751	0.359	FALSE	37.6667	37	0.986667	0.628	Up in Vehicle	SE
135985	ENSG00000184863.11	RBM33	chr7	+	155718384	155718443	155644660	155644919	155737529	155737593	135985	52,55,47	0,0,0	12,10,6	2,6,16	208	149	0.000235601	0.00577755	1.0,1.0,1.0	0.811,0.544,0.212	0.478	FALSE	51.3333	17.3333	1	0.522333	Up in Vehicle	SE
135987	ENSG00000184863.11	RBM33	chr7	+	155718384	155718443	155711172	155711455	155737529	155737593	135987	155,154,157	0,0,0	41,66,53	7,15,24	208	149	4.39639e-06	0.000138056	1.0,1.0,1.0	0.808,0.759,0.613	0.273	FALSE	155.333	68.6667	1	0.726667	Up in Vehicle	SE
136012	ENSG00000185900.11	POMK	chr8	+	43102504	43102600	43097523	43097615	43103527	43103830	136012	245,249,203	9,2,0	121,145,152	53,78,54	245	149	0	0	0.943,0.987,1.0	0.581,0.531,0.631	0.396	FALSE	236	201	0.976667	0.581	Up in Vehicle	SE
136088	ENSG00000105993.15	DNAJB6	chr7	+	157367372	157367483	157336965	157337144	157385540	157385605	136088	5,7,4	0,0,0	26,35,39	8,3,19	260	149	0.000259374	0.00631233	1.0,1.0,1.0	0.651,0.87,0.541	0.313	FALSE	5.33333	43.3333	1	0.687333	Up in Vehicle	SE
136097	ENSG00000105993.15	DNAJB6	chr7	+	157382245	157382377	157336965	157337144	157385540	157385605	136097	4,6,8	0,0,0	15,14,10	8,3,19	281	149	7.48157e-07	2.56485e-05	1.0,1.0,1.0	0.499,0.712,0.218	0.524	FALSE	6	23	1	0.476333	Up in Vehicle	SE
136111	ENSG00000105993.15	DNAJB6	chr7	+	157409794	157415529	157385540	157385611	157416015	157417433	136111	1178,1326,1247	7,9,14	330,382,380	0,0,0	5884	149	0.000183599	0.00459074	0.81,0.789,0.693	1.0,1.0,1.0	-0.236	FALSE	1260.33	364	0.764	1	Up in PladB	SE
136128	ENSG00000171720.10	HDAC3	chr5	-	141630043	141630125	141629172	141629306	141636547	141636630	136128	12,12,24	1,2,0	0,3,3	27,8,7	231	149	1.66533e-15	1.14234e-13	0.886,0.795,1.0	0.0,0.195,0.217	0.756	FALSE	17	16	0.893667	0.137333	Up in Vehicle	SE
136515	ENSG00000162910.19	MRPL55	chr1	-	228108436	228109021	228108113	228108318	228109148	228109278	136515	331,360,349	47,38,63	794,770,926	12,9,15	734	149	1.55431e-15	1.06876e-13	0.588,0.658,0.529	0.931,0.946,0.926	-0.343	FALSE	396	842	0.591667	0.934333	Up in PladB	SE
136674	ENSG00000154582.18	ELOC	chr8	-	73959764	73959818	73955910	73956054	73972076	73972123	136674	1515,1655,1716	25,24,15	1208,1089,1449	198,190,260	203	149	8.04912e-14	4.94021e-12	0.978,0.981,0.988	0.817,0.808,0.804	0.173	FALSE	1650	1464.67	0.982333	0.809667	Up in Vehicle	SE
136918	ENSG00000186951.17	PPARA	chr22	+	46219811	46220014	46218262	46218401	46231791	46232239	136918	66,65,64	10,14,10	46,24,38	0,0,0	352	149	4.05034e-07	1.43027e-05	0.736,0.663,0.73	1.0,1.0,1.0	-0.29	FALSE	76.3333	36	0.709667	1	Up in PladB	SE
137205	ENSG00000079459.14	FDFT1	chr8	+	11803321	11803518	11802740	11802931	11808793	11808891	137205	12,10,16	635,806,802	304,273,352	323,321,405	346	149	0	0	0.008,0.005,0.009	0.288,0.268,0.272	-0.269	FALSE	760.333	659.333	0.00733333	0.276	Up in PladB	SE
137588	ENSG00000167637.18	ZNF283	chr19	+	43837052	43837132	43835504	43835592	43846938	43852017	137588	18,19,23	8,6,4	8,7,6	0,1,0	229	149	0.000237691	0.00582503	0.594,0.673,0.789	1.0,0.82,1.0	-0.255	FALSE	26	7.33333	0.685333	0.94	Up in PladB	SE
137615	ENSG00000150867.14	PIP4K2A	chr10	-	22567850	22567889	22550658	22550772	22573310	22573457	137615	168,157,187	0,2,0	19,25,34	6,10,10	188	149	2.06858e-05	0.000595152	1.0,0.984,1.0	0.715,0.665,0.729	0.292	FALSE	171.333	34.6667	0.994667	0.703	Up in Vehicle	SE
137796	ENSG00000198040.11	ZNF84	chr12	+	133038874	133039012	133037529	133037554	133041277	133041482	137796	17,7,18	10,21,13	5,7,5	1,0,0	287	149	7.4485e-07	2.55428e-05	0.469,0.148,0.418	0.722,1.0,1.0	-0.562	FALSE	28.6667	6	0.345	0.907333	Up in PladB	SE
137839	ENSG00000003987.14	MTMR7	chr8	-	17371036	17371199	17361116	17361274	17413268	17413307	137839	29,27,23	1,3,0	8,25,30	10,13,6	312	149	0.000240368	0.00588558	0.933,0.811,1.0	0.276,0.479,0.705	0.428	FALSE	27.6667	30.6667	0.914667	0.486667	Up in Vehicle	SE
137881	ENSG00000182400.15	TRAPPC6B	chr14	-	39154210	39154294	39151745	39151839	39158284	39158402	137881	174,162,153	18,33,25	18,30,21	0,1,0	233	149	4.5823e-05	0.00125353	0.861,0.758,0.796	1.0,0.95,1.0	-0.178	FALSE	188.333	23.3333	0.805	0.983333	Up in PladB	SE
137892	ENSG00000078674.20	PCM1	chr8	+	17924712	17924780	17922841	17923188	17937133	17937321	137892	160,181,131	1,0,2	81,60,142	20,14,23	217	149	1.03475e-06	3.49224e-05	0.991,1.0,0.978	0.736,0.746,0.809	0.226	FALSE	158.333	113.333	0.989667	0.763667	Up in Vehicle	SE
137895	ENSG00000078674.20	PCM1	chr8	+	17935588	17935706	17923009	17923188	17937133	17937321	137895	218,231,197	1,0,2	127,103,148	20,14,23	267	149	9.73272e-06	0.000292188	0.992,1.0,0.982	0.78,0.804,0.782	0.203	FALSE	216.333	145	0.991333	0.788667	Up in Vehicle	SE
137915	ENSG00000078674.20	PCM1	chr8	+	18006262	18006397	17993482	17993619	18009546	18009744	137915	471,525,374	0,0,2	69,63,59	16,8,30	284	149	1.23972e-06	4.15018e-05	1.0,1.0,0.99	0.693,0.805,0.508	0.328	FALSE	457.333	81.6667	0.996667	0.668667	Up in Vehicle	SE
137956	ENSG00000178974.11	FBXO34	chr14	+	55332816	55332945	55272210	55272281	55350380	55353598	137956	21,19,23	2,4,0	9,6,2	16,29,35	278	149	6.91669e-14	4.26008e-12	0.849,0.718,1.0	0.232,0.1,0.03	0.735	FALSE	23	32.3333	0.855667	0.120667	Up in Vehicle	SE
137984	ENSG00000130544.12	ZNF557	chr19	+	7081969	7082052	7081359	7081455	7082877	7087968	137984	66,91,78	4,0,0	10,11,6	3,7,11	232	149	1.4907e-06	4.94611e-05	0.914,1.0,1.0	0.682,0.502,0.259	0.49	FALSE	79.6667	16	0.971333	0.481	Up in Vehicle	SE
138036	ENSG00000011426.11	ANLN	chr7	+	36424544	36424593	36423816	36423943	36424685	36424742	138036	494,550,465	10,18,8	80,48,72	14,18,22	198	149	2.51834e-05	0.000715883	0.974,0.958,0.978	0.811,0.667,0.711	0.24	FALSE	515	84.6667	0.97	0.729667	Up in Vehicle	SE
138081	ENSG00000119812.20	FAM98A	chr2	-	33587239	33587320	33586561	33586678	33592079	33592135	138081	136,153,134	0,0,0	16,14,10	8,9,14	230	149	6.0969e-12	3.24576e-10	1.0,1.0,1.0	0.564,0.502,0.316	0.539	FALSE	141	23.6667	1	0.460667	Up in Vehicle	SE
138082	ENSG00000119812.20	FAM98A	chr2	-	33588334	33588519	33586561	33586678	33592079	33592135	138082	238,242,205	0,0,0	36,27,48	8,9,14	334	149	6.41871e-10	2.93883e-08	1.0,1.0,1.0	0.667,0.572,0.605	0.385	FALSE	228.333	47.3333	1	0.614667	Up in Vehicle	SE
138090	ENSG00000147416.12	ATP6V1B2	chr8	+	20204483	20204539	20197380	20197542	20209432	20209531	138090	2097,2435,2635	2,9,1	417,393,413	52,59,94	205	149	1.66239e-08	6.70045e-07	0.999,0.995,0.999	0.854,0.829,0.762	0.183	FALSE	2393	476	0.997667	0.815	Up in Vehicle	SE
138098	ENSG00000147416.12	ATP6V1B2	chr8	+	20214817	20214968	20212781	20212905	20217219	20217324	138098	589,626,644	0,6,2	55,64,61	21,29,9	300	149	5.85617e-10	2.69229e-08	1.0,0.981,0.994	0.565,0.523,0.771	0.372	FALSE	622.333	79.6667	0.991667	0.619667	Up in Vehicle	SE
138099	ENSG00000147416.12	ATP6V1B2	chr8	+	20216412	20216495	20212781	20212905	20217219	20217324	138099	282,278,342	0,6,2	27,32,35	21,29,9	232	149	5.43583e-11	2.70618e-09	1.0,0.967,0.991	0.452,0.415,0.714	0.459	FALSE	303.333	51	0.986	0.527	Up in Vehicle	SE
138234	ENSG00000241852.11	C8orf58	chr8	+	22602536	22602643	22602199	22602312	22603194	22604142	138234	36,49,31	8,15,4	6,6,1	13,27,26	256	149	1.03473e-13	6.29649e-12	0.724,0.655,0.819	0.212,0.115,0.022	0.616	FALSE	47.6667	26.3333	0.732667	0.116333	Up in Vehicle	SE
138235	ENSG00000241852.11	C8orf58	chr8	+	22602560	22602643	22602199	22602312	22603194	22604133	138235	26,34,26	8,15,4	2,2,2	13,27,26	232	149	3.9968e-15	2.67405e-13	0.676,0.593,0.807	0.09,0.045,0.047	0.631	FALSE	37.6667	24	0.692	0.0606667	Up in Vehicle	SE
138242	ENSG00000147439.14	BIN3	chr8	-	22644754	22644803	22636589	22636962	22669043	22669091	138242	368,332,361	6,7,5	53,63,60	21,14,34	198	149	3.61453e-09	1.55062e-07	0.979,0.973,0.982	0.655,0.772,0.57	0.312	FALSE	359.667	81.6667	0.978	0.665667	Up in Vehicle	SE
138277	ENSG00000120889.13	TNFRSF10B	chr8	-	23043137	23043243	23030758	23030872	23068750	23069021	138277	400,475,434	7,3,0	133,80,163	37,39,62	255	149	0	0	0.971,0.989,1.0	0.677,0.545,0.606	0.377	FALSE	439.667	171.333	0.986667	0.609333	Up in Vehicle	SE
138318	ENSG00000109265.15	CRACD	chr4	+	56324103	56324266	56323376	56323567	56327643	56327804	138318	1164,1217,1198	0,2,4	521,343,592	50,65,55	312	149	2.08009e-07	7.56555e-06	1.0,0.997,0.993	0.833,0.716,0.837	0.201	FALSE	1195	542	0.996667	0.795333	Up in Vehicle	SE
138344	ENSG00000171163.16	ZNF692	chr1	-	248850681	248850781	248850005	248850516	248853936	248854051	138344	184,231,238	2,1,3	118,93,164	42,23,29	249	149	6.78801e-12	3.60275e-10	0.982,0.993,0.979	0.627,0.708,0.772	0.282	FALSE	219.667	156.333	0.984667	0.702333	Up in Vehicle	SE
138587	ENSG00000134014.18	ELP3	chr8	+	28097218	28097318	28093066	28093233	28106712	28106783	138587	149,163,126	0,0,0	21,22,14	20,6,4	249	149	1.06484e-06	3.59164e-05	1.0,1.0,1.0	0.386,0.687,0.677	0.417	FALSE	146	29	1	0.583333	Up in Vehicle	SE
138760	ENSG00000293329.2	DUXAP9	chr14	+	19068100	19068214	19066235	19066347	19130635	19131164	138760	9,14,8	9,7,8	10,4,4	2,0,0	263	149	7.90717e-05	0.0020872	0.362,0.531,0.362	0.739,1.0,1.0	-0.495	FALSE	18.3333	6.66667	0.418333	0.913	Up in PladB	SE
138770	ENSG00000293329.2	DUXAP9	chr14	+	19068432	19068568	19068076	19068214	19130635	19130998	138770	24,20,20	5,12,3	4,15,4	0,0,0	285	149	0.000223137	0.00549436	0.715,0.466,0.777	1.0,1.0,1.0	-0.347	FALSE	28	7.66667	0.652667	1	Up in PladB	SE
138827	ENSG00000197265.9	GTF2E2	chr8	-	30580280	30580396	30578317	30579037	30612298	30612481	138827	285,267,283	0,0,0	62,47,24	20,13,10	265	149	5.33606e-12	2.85472e-10	1.0,1.0,1.0	0.635,0.67,0.574	0.374	FALSE	278.333	58.6667	1	0.626333	Up in Vehicle	SE
138829	ENSG00000197265.9	GTF2E2	chr8	-	30607056	30607150	30578317	30579037	30612298	30612365	138829	175,219,208	0,0,0	44,50,65	20,13,10	243	149	1.26024e-06	4.21517e-05	1.0,1.0,1.0	0.574,0.702,0.799	0.308	FALSE	200.667	67.3333	1	0.691667	Up in Vehicle	SE
138856	ENSG00000104695.13	PPP2CB	chr8	-	30794191	30794281	30793916	30794078	30797580	30797754	138856	963,1213,1071	0,0,0	137,182,169	40,21,35	239	149	8.7884e-08	3.31215e-06	1.0,1.0,1.0	0.681,0.844,0.751	0.241	FALSE	1082.33	194.667	1	0.758667	Up in Vehicle	SE
138949	ENSG00000198042.11	MAK16	chr8	+	33490284	33490339	33488987	33489139	33495541	33495616	138949	539,578,516	4,9,8	21,27,27	40,51,84	204	149	0	0	0.99,0.979,0.979	0.277,0.279,0.19	0.734	FALSE	551.333	83.3333	0.982667	0.248667	Up in Vehicle	SE
138962	ENSG00000133874.2	RNF122	chr8	-	33551043	33551085	33549409	33549492	33551343	33551389	138962	189,197,242	0,0,0	43,17,44	16,35,27	191	149	2.2764e-09	9.94719e-08	1.0,1.0,1.0	0.677,0.275,0.56	0.496	FALSE	209.333	60.6667	1	0.504	Up in Vehicle	SE
139005	ENSG00000185480.12	PARPBP	chr12	+	102153868	102153989	102123987	102124041	102164437	102164608	139005	36,30,46	7,7,12	16,6,14	0,0,0	270	149	1.2901e-05	0.000381625	0.739,0.703,0.679	1.0,1.0,1.0	-0.293	FALSE	46	12	0.707	1	Up in PladB	SE
139117	ENSG00000175324.10	LSM1	chr8	-	38169801	38169917	38163338	38163840	38171964	38172033	139117	1126,1110,1122	33,40,42	439,382,400	85,49,82	265	149	3.99202e-06	0.000126036	0.95,0.94,0.938	0.744,0.814,0.733	0.179	FALSE	1157.67	479	0.942667	0.763667	Up in Vehicle	SE
139191	ENSG00000169490.17	TM2D2	chr8	-	38993544	38993660	38988807	38991545	38995317	38995405	139191	289,306,278	0,0,0	42,50,60	71,54,47	265	149	0	0	1.0,1.0,1.0	0.25,0.342,0.418	0.663	FALSE	291	108	1	0.336667	Up in Vehicle	SE
139216	ENSG00000087191.14	PSMC5	chr17	+	63830724	63830935	63830270	63830501	63831035	63831226	139216	1323,1532,1497	3,7,3	990,836,968	127,114,173	360	149	0	0	0.995,0.989,0.995	0.763,0.752,0.698	0.255	FALSE	1455	1069.33	0.993	0.737667	Up in Vehicle	SE
139417	ENSG00000078668.14	VDAC3	chr8	+	42396677	42396680	42394209	42394278	42398711	42398864	139417	11,15,12	4,0,5	17,24,21	28,56,65	152	149	4.01463e-06	0.000126655	0.729,1.0,0.702	0.373,0.296,0.241	0.507	FALSE	15.6667	70.3333	0.810333	0.303333	Up in Vehicle	SE
139428	ENSG00000078668.14	VDAC3	chr8	+	42404866	42404924	42403031	42403461	42405370	42405415	139428	956,1140,1130	1,2,2	780,580,755	94,110,142	207	149	6.75127e-13	3.85709e-11	0.999,0.998,0.998	0.857,0.791,0.793	0.185	FALSE	1077	820.333	0.998333	0.813667	Up in Vehicle	SE
139445	ENSG00000131931.8	THAP1	chr8	-	42839185	42839381	42836673	42838336	42843023	42843201	139445	218,224,184	20,15,11	174,140,184	248,184,257	345	149	0	0	0.825,0.866,0.878	0.233,0.247,0.236	0.618	FALSE	224	395.667	0.856333	0.238667	Up in Vehicle	SE
139596	ENSG00000104738.19	MCM4	chr8	+	47967364	47967485	47964573	47964712	47972856	47973064	139596	4,7,8	0,0,0	0,2,6	7,2,5	270	149	2.17466e-09	9.51904e-08	1.0,1.0,1.0	0.0,0.356,0.398	0.749	FALSE	6.33333	7.33333	1	0.251333	Up in Vehicle	SE
139608	ENSG00000079332.16	SAR1A	chr10	-	70161618	70161738	70161003	70161069	70170412	70170514	139608	544,509,510	5,2,0	189,107,119	30,50,64	269	149	2.44795e-11	1.24896e-09	0.984,0.993,1.0	0.777,0.542,0.507	0.384	FALSE	523.333	186.333	0.992333	0.608667	Up in Vehicle	SE
139609	ENSG00000079332.16	SAR1A	chr10	-	70161857	70161931	70161003	70161069	70170412	70170514	139609	164,150,183	5,2,0	36,16,43	30,50,64	223	149	0	0	0.956,0.98,1.0	0.445,0.176,0.31	0.668	FALSE	168	79.6667	0.978667	0.310333	Up in Vehicle	SE
139612	ENSG00000079332.16	SAR1A	chr10	-	70162689	70162759	70161618	70161738	70170412	70170523	139612	6,4,14	5,7,8	0,0,1	26,8,20	219	149	4.11606e-06	0.000129592	0.449,0.28,0.544	0.0,0.0,0.033	0.413	FALSE	14.6667	18.3333	0.424333	0.011	Up in Vehicle	SE
139638	ENSG00000132436.13	FIGNL1	chr7	-	50447967	50448055	50446980	50447297	50448180	50448289	139638	80,81,50	126,116,80	1,9,12	73,47,62	237	149	6.67074e-06	0.000204381	0.285,0.305,0.282	0.009,0.107,0.108	0.216	FALSE	177.667	68	0.290667	0.0746667	Up in Vehicle	SE
139639	ENSG00000132436.13	FIGNL1	chr7	-	50447967	50448055	50446980	50447297	50450300	50450336	139639	28,37,19	2,1,0	0,4,9	31,27,31	237	149	0	0	0.898,0.959,1.0	0.0,0.085,0.154	0.873	FALSE	29	34	0.952333	0.0796667	Up in Vehicle	SE
139641	ENSG00000132436.13	FIGNL1	chr7	-	50448180	50448289	50444127	50447297	50450300	50450368	139641	95,102,66	2,1,0	62,45,48	31,27,31	258	149	0	0	0.965,0.983,1.0	0.536,0.49,0.472	0.483	FALSE	88.6667	81.3333	0.982667	0.499333	Up in Vehicle	SE
139643	ENSG00000132436.13	FIGNL1	chr7	-	50449117	50449723	50444132	50447297	50450300	50450350	139643	273,338,243	2,1,0	298,336,373	31,27,31	755	149	1.42975e-12	7.99014e-11	0.964,0.985,1.0	0.655,0.711,0.704	0.293	FALSE	285.667	365.333	0.983	0.69	Up in Vehicle	SE
139944	ENSG00000168300.14	PCMTD1	chr8	-	51845660	51845763	51833517	51833689	51898929	51898970	139944	81,58,61	0,0,1	20,15,45	3,12,12	252	149	0.000137896	0.00351619	1.0,1.0,0.973	0.798,0.425,0.689	0.354	FALSE	67	35.6667	0.991	0.637333	Up in Vehicle	SE
140107	ENSG00000137574.11	TGS1	chr8	+	55782747	55782812	55773445	55773719	55785718	55785891	140107	340,380,378	3,5,8	58,67,65	22,13,33	214	149	4.74583e-09	2.01847e-07	0.987,0.981,0.971	0.647,0.782,0.578	0.311	FALSE	371.333	86	0.979667	0.669	Up in Vehicle	SE
140134	ENSG00000165480.16	SKA3	chr13	-	21157921	21158125	21155692	21155811	21176374	21176547	140134	230,255,264	17,6,12	84,69,52	16,15,16	353	149	0.000335818	0.0080296	0.851,0.947,0.903	0.689,0.66,0.578	0.258	FALSE	261.333	84	0.900333	0.642333	Up in Vehicle	SE
140144	ENSG00000165480.16	SKA3	chr13	-	21167987	21168399	21157921	21158125	21176374	21176547	140144	303,308,323	7,4,11	96,69,104	12,9,15	561	149	0.000361352	0.00858842	0.92,0.953,0.886	0.68,0.671,0.648	0.253	FALSE	318.667	101.667	0.919667	0.666333	Up in Vehicle	SE
140155	ENSG00000165480.16	SKA3	chr13	-	21172619	21172681	21172268	21172504	21176374	21176473	140155	290,269,294	21,27,22	35,15,14	12,21,14	211	149	1.76894e-05	0.000513872	0.907,0.876,0.904	0.673,0.335,0.414	0.422	FALSE	307.667	37	0.895667	0.474	Up in Vehicle	SE
140333	ENSG00000165195.16	PIGA	chrX	-	15325019	15325152	15324664	15324871	15325913	15326046	140333	118,186,160	0,0,2	33,21,12	21,11,27	282	149	0	0	1.0,1.0,0.977	0.454,0.502,0.19	0.61	FALSE	155.333	41.6667	0.992333	0.382	Up in Vehicle	SE
140342	ENSG00000165195.16	PIGA	chrX	-	15331873	15331992	15325606	15326046	15335500	15335523	140342	21,16,23	2,2,5	5,7,8	14,8,11	268	149	1.09142e-06	3.67857e-05	0.854,0.816,0.719	0.166,0.327,0.288	0.536	FALSE	23	17.6667	0.796333	0.260333	Up in Vehicle	SE
140346	ENSG00000198846.6	TOX	chr8	-	58939301	58939544	58851523	58851805	59118885	59119147	140346	209,202,221	0,0,0	129,102,128	24,14,17	392	149	1.02818e-10	5.01252e-09	1.0,1.0,1.0	0.671,0.735,0.741	0.284	FALSE	210.667	138	1	0.715667	Up in Vehicle	SE
140347	ENSG00000198846.6	TOX	chr8	-	58959942	58960008	58851523	58851805	59118885	59119147	140347	73,63,88	0,0,0	38,35,22	24,14,17	215	149	0	0	1.0,1.0,1.0	0.523,0.634,0.473	0.457	FALSE	74.6667	50	1	0.543333	Up in Vehicle	SE
140348	ENSG00000198846.6	TOX	chr8	-	58959942	58960008	58939301	58939544	59118885	59119147	140348	219,203,281	3,5,10	91,85,79	33,26,43	215	149	1.90736e-13	1.13581e-11	0.981,0.966,0.951	0.656,0.694,0.56	0.329	FALSE	240.333	119	0.966	0.636667	Up in Vehicle	SE
140351	ENSG00000167912.9	TOX-DT	chr8	+	59119956	59120228	59119241	59119285	59120335	59121136	140351	9,14,14	10,6,11	27,22,29	0,0,0	421	149	0	0	0.242,0.452,0.311	1.0,1.0,1.0	-0.665	FALSE	21.3333	26	0.335	1	Up in PladB	SE
140353	ENSG00000153207.16	AHCTF1	chr1	-	246842693	246842776	246839097	246840998	246849614	246849849	140353	177,182,174	2,3,2	59,43,85	93,61,55	232	149	0	0	0.983,0.975,0.982	0.289,0.312,0.498	0.614	FALSE	180	132	0.98	0.366333	Up in Vehicle	SE
140354	ENSG00000153207.16	AHCTF1	chr1	-	246843794	246843928	246839097	246840998	246849614	246851442	140354	273,331,282	2,3,2	41,19,43	93,61,55	283	149	0	0	0.986,0.983,0.987	0.188,0.141,0.292	0.778	FALSE	297.667	104	0.985333	0.207	Up in Vehicle	SE
140355	ENSG00000153207.16	AHCTF1	chr1	-	246843794	246843928	246842693	246842776	246849614	246851442	140355	559,703,579	3,3,7	93,69,94	18,14,24	283	149	1.15344e-10	5.59569e-09	0.99,0.992,0.978	0.731,0.722,0.673	0.278	FALSE	618	104	0.986667	0.708667	Up in Vehicle	SE
140357	ENSG00000153207.16	AHCTF1	chr1	-	246855729	246855827	246853090	246853299	246857690	246857814	140357	534,500,403	0,0,0	154,141,167	27,20,31	247	149	7.85386e-08	2.9747e-06	1.0,1.0,1.0	0.775,0.81,0.765	0.217	FALSE	479	180	1	0.783333	Up in Vehicle	SE
140600	ENSG00000185728.17	YTHDF3	chr8	+	63175330	63175416	63169386	63169411	63186146	63186261	140600	643,742,586	9,15,4	122,122,132	290,317,441	235	149	0	0	0.978,0.969,0.989	0.211,0.196,0.16	0.79	FALSE	666.333	474.667	0.978667	0.189	Up in Vehicle	SE
140601	ENSG00000185728.17	YTHDF3	chr8	+	63175330	63175416	63169386	63169411	63209682	63212445	140601	287,281,253	0,0,0	53,62,59	37,18,46	235	149	1.11022e-16	8.12658e-15	1.0,1.0,1.0	0.476,0.686,0.448	0.463	FALSE	273.667	91.6667	1	0.536667	Up in Vehicle	SE
140602	ENSG00000185728.17	YTHDF3	chr8	+	63175336	63175416	63169386	63169411	63186146	63187745	140602	134,188,125	9,15,4	33,26,27	290,317,441	229	149	0	0	0.906,0.891,0.953	0.069,0.051,0.038	0.864	FALSE	158.333	378	0.916667	0.0526667	Up in Vehicle	SE
140636	ENSG00000205268.11	PDE7A	chr8	-	65723540	65723621	65714333	65719495	65724776	65724921	140636	226,215,185	0,0,0	37,50,56	13,17,15	230	149	1.01968e-10	4.97431e-09	1.0,1.0,1.0	0.648,0.656,0.707	0.33	FALSE	208.667	62.6667	1	0.670333	Up in Vehicle	SE
140637	ENSG00000205268.11	PDE7A	chr8	-	65724254	65724351	65714333	65719495	65724776	65724921	140637	106,146,162	0,0,0	66,46,56	13,17,15	246	149	8.14108e-09	3.38424e-07	1.0,1.0,1.0	0.755,0.621,0.693	0.31	FALSE	138	71	1	0.689667	Up in Vehicle	SE
140643	ENSG00000205268.11	PDE7A	chr8	-	65726874	65726966	65724776	65724921	65747651	65747803	140643	83,87,132	0,0,0	15,12,21	46,63,50	241	149	0	0	1.0,1.0,1.0	0.168,0.105,0.206	0.84	FALSE	100.667	69	1	0.159667	Up in Vehicle	SE
140647	ENSG00000205268.11	PDE7A	chr8	-	65727169	65727301	65724776	65724921	65747651	65747803	140647	11,8,6	0,0,0	5,12,14	46,63,50	281	149	0	0	1.0,1.0,1.0	0.054,0.092,0.129	0.908	FALSE	8.33333	63.3333	1	0.0916667	Up in Vehicle	SE
140664	ENSG00000205268.11	PDE7A	chr8	-	65745406	65745470	65724776	65724921	65747651	65747803	140664	73,73,65	0,0,0	17,21,14	46,63,50	213	149	0	0	1.0,1.0,1.0	0.205,0.189,0.164	0.814	FALSE	70.3333	70.3333	1	0.186	Up in Vehicle	SE
140768	ENSG00000245910.10	SNHG6	chr8	-	66922613	66922718	66921933	66922114	66925436	66925542	140768	27,37,32	0,0,0	84,71,80	18,13,42	254	149	1.9563e-08	7.84207e-07	1.0,1.0,1.0	0.732,0.762,0.528	0.326	FALSE	32	102.667	1	0.674	Up in Vehicle	SE
140858	ENSG00000134283.18	PPHLN1	chr12	+	42355160	42355222	42335882	42335974	42398853	42398994	140858	227,219,198	0,0,0	97,93,100	18,10,27	211	149	0.000195481	0.00486221	1.0,1.0,1.0	0.792,0.868,0.723	0.206	FALSE	214.667	115	1	0.794333	Up in Vehicle	SE
140859	ENSG00000134283.18	PPHLN1	chr12	+	42355160	42355222	42335882	42335974	42441314	42441429	140859	231,219,199	0,1,1	85,97,98	44,28,40	211	149	0	0	1.0,0.994,0.993	0.577,0.71,0.634	0.355	FALSE	217	130.667	0.995667	0.640333	Up in Vehicle	SE
140867	ENSG00000134283.18	PPHLN1	chr12	+	42374862	42375074	42335882	42335974	42393569	42393689	140867	243,296,321	0,0,0	126,99,160	10,12,23	361	149	5.33942e-05	0.00144453	1.0,1.0,1.0	0.839,0.773,0.742	0.215	FALSE	286.667	143.333	1	0.784667	Up in Vehicle	SE
140868	ENSG00000134283.18	PPHLN1	chr12	+	42374862	42375074	42335882	42335974	42398853	42398994	140868	243,296,321	0,0,0	130,96,164	18,10,27	361	149	3.08522e-08	1.21412e-06	1.0,1.0,1.0	0.749,0.798,0.715	0.246	FALSE	286.667	148.333	1	0.754	Up in Vehicle	SE
140869	ENSG00000134283.18	PPHLN1	chr12	+	42374862	42375074	42335882	42335974	42441314	42441429	140869	248,296,323	0,1,1	154,114,174	44,28,40	361	149	0	0	1.0,0.992,0.993	0.591,0.627,0.642	0.375	FALSE	289.667	184.667	0.995	0.62	Up in Vehicle	SE
140881	ENSG00000134283.18	PPHLN1	chr12	+	42387455	42387535	42335882	42335974	42393569	42393640	140881	232,276,255	0,0,0	85,71,89	10,12,23	229	149	0.00018086	0.00452518	1.0,1.0,1.0	0.847,0.794,0.716	0.214	FALSE	254.333	96.6667	1	0.785667	Up in Vehicle	SE
140889	ENSG00000134283.18	PPHLN1	chr12	+	42387455	42387535	42374862	42375074	42441314	42441429	140889	192,226,226	6,0,2	61,79,70	28,19,16	229	149	2.48395e-09	1.08044e-07	0.954,1.0,0.987	0.586,0.73,0.74	0.295	FALSE	217.333	91	0.980333	0.685333	Up in Vehicle	SE
140901	ENSG00000134283.18	PPHLN1	chr12	+	42398853	42398994	42335882	42335974	42441314	42441429	140901	512,689,685	0,1,1	226,160,287	44,28,40	290	149	9.10383e-14	5.56955e-12	1.0,0.997,0.997	0.725,0.746,0.787	0.245	FALSE	629.333	261.667	0.998	0.752667	Up in Vehicle	SE
141004	ENSG00000110583.13	NAA40	chr11	+	63946950	63947003	63945839	63945935	63952237	63952333	141004	215,211,177	18,28,20	13,4,8	10,4,6	202	149	0.000192885	0.00480234	0.898,0.848,0.867	0.49,0.425,0.496	0.401	FALSE	223	15	0.871	0.470333	Up in Vehicle	SE
141036	ENSG00000291010.2	MRPS31P5	chr13	-	52169986	52170056	52167708	52169304	52171157	52171248	141036	49,70,54	0,0,0	36,13,16	23,18,9	219	149	3.33067e-16	2.3814e-14	1.0,1.0,1.0	0.516,0.329,0.547	0.536	FALSE	57.6667	38.3333	1	0.464	Up in Vehicle	SE
141037	ENSG00000291010.2	MRPS31P5	chr13	-	52169986	52170099	52167708	52169304	52171157	52171248	141037	79,107,105	0,0,0	33,25,29	23,18,9	262	149	4.21885e-15	2.81847e-13	1.0,1.0,1.0	0.449,0.441,0.647	0.488	FALSE	97	45.6667	1	0.512333	Up in Vehicle	SE
141039	ENSG00000291010.2	MRPS31P5	chr13	-	52183975	52184114	52179594	52180654	52186682	52186823	141039	199,185,149	11,12,16	40,52,76	78,61,102	288	149	0	0	0.903,0.889,0.828	0.21,0.306,0.278	0.609	FALSE	190.667	136.333	0.873333	0.264667	Up in Vehicle	SE
141102	ENSG00000104343.21	UBE2W	chr8	-	73825146	73825249	73810473	73810629	73830380	73830472	141102	262,258,256	18,22,14	28,16,53	23,17,29	252	149	1.95133e-12	1.08254e-10	0.896,0.874,0.915	0.419,0.358,0.519	0.463	FALSE	276.667	55.3333	0.895	0.432	Up in Vehicle	SE
141132	ENSG00000175606.11	TMEM70	chr8	+	73978755	73978861	73976194	73976491	73981154	73982783	141132	369,396,372	2,0,3	64,50,43	12,14,20	255	149	1.10534e-08	4.537e-07	0.991,1.0,0.986	0.757,0.676,0.557	0.329	FALSE	380.667	67.6667	0.992333	0.663333	Up in Vehicle	SE
141133	ENSG00000175606.11	TMEM70	chr8	+	73978755	73978875	73976206	73976491	73981154	73981366	141133	167,183,167	2,0,3	20,20,18	12,14,20	269	149	0	0	0.979,1.0,0.969	0.48,0.442,0.333	0.564	FALSE	174	34.6667	0.982667	0.418333	Up in Vehicle	SE
141303	ENSG00000147586.10	MRPS28	chr8	-	80002998	80003120	79918939	79919148	80030035	80030289	141303	232,286,193	22,22,45	27,42,45	101,93,196	271	149	0	0	0.853,0.877,0.702	0.128,0.199,0.112	0.664	FALSE	266.667	168	0.810667	0.146333	Up in Vehicle	SE
141304	ENSG00000147586.10	MRPS28	chr8	-	80002998	80003120	79918939	79919148	80030053	80030254	141304	224,278,192	11,9,8	32,40,46	47,23,38	271	149	0	0	0.918,0.944,0.93	0.272,0.489,0.4	0.544	FALSE	240.667	75.3333	0.930667	0.387	Up in Vehicle	SE
141307	ENSG00000147586.10	MRPS28	chr8	-	80002998	80003180	79918716	79919148	80030035	80030259	141307	471,634,479	22,22,45	109,78,101	101,93,196	331	149	0	0	0.906,0.928,0.827	0.327,0.274,0.188	0.624	FALSE	557.667	226	0.887	0.263	Up in Vehicle	SE
141308	ENSG00000147586.10	MRPS28	chr8	-	80002998	80003180	79918716	79919148	80030053	80030232	141308	385,468,353	11,9,8	70,63,65	47,23,38	331	149	0	0	0.94,0.959,0.952	0.401,0.552,0.435	0.488	FALSE	411.333	102	0.950333	0.462667	Up in Vehicle	SE
141347	ENSG00000205189.13	ZBTB10	chr8	+	80518402	80518579	80513909	80514008	80518781	80518954	141347	319,389,277	0,0,0	351,365,401	39,68,89	326	149	0	0	1.0,1.0,1.0	0.804,0.71,0.673	0.271	FALSE	328.333	437.667	1	0.729	Up in Vehicle	SE
141376	ENSG00000129696.13	TTI2	chr8	-	33507228	33507321	33503747	33503935	33509745	33509785	141376	156,149,253	10,18,12	29,8,14	8,14,12	242	149	0.000169648	0.00426689	0.906,0.836,0.928	0.691,0.26,0.418	0.434	FALSE	199.333	28.3333	0.89	0.456333	Up in Vehicle	SE
141396	ENSG00000138246.17	DNAJC13	chr3	+	132516421	132516496	132514570	132514670	132516703	132516816	141396	311,329,276	2,2,2	67,28,42	9,24,16	224	149	2.58247e-05	0.000733289	0.99,0.991,0.989	0.832,0.437,0.636	0.355	FALSE	307.333	62	0.99	0.635	Up in Vehicle	SE
141539	ENSG00000104957.14	YJU2B	chr19	+	13761490	13761568	13759075	13759272	13762298	13762437	141539	14,23,26	43,67,62	6,7,7	0,0,4	227	149	3.79753e-05	0.00105364	0.176,0.184,0.216	1.0,1.0,0.535	-0.653	FALSE	78.3333	8	0.192	0.845	Up in PladB	SE
141643	ENSG00000106682.16	EIF4H	chr7	+	74189821	74189918	74174230	74174442	74195168	74195494	141643	5,6,6	0,0,0	8,20,5	12,8,1	246	149	5.09302e-05	0.00138196	1.0,1.0,1.0	0.288,0.602,0.752	0.453	FALSE	5.66667	18	1	0.547333	Up in Vehicle	SE
141672	ENSG00000154781.17	CCDC174	chr3	+	14667423	14667518	14666804	14666947	14668048	14668181	141672	321,341,303	0,2,0	36,45,34	10,14,12	244	149	2.61679e-09	1.13627e-07	1.0,0.99,1.0	0.687,0.662,0.634	0.336	FALSE	322.333	50.3333	0.996667	0.661	Up in Vehicle	SE
141956	ENSG00000121417.14	ZNF211	chr19	+	57633712	57633905	57633215	57633436	57634022	57634061	141956	15,31,35	9,22,17	74,52,45	3,1,3	342	149	1.11435e-10	5.41988e-09	0.421,0.38,0.473	0.915,0.958,0.867	-0.489	FALSE	43	59.3333	0.424667	0.913333	Up in PladB	SE
141959	ENSG00000121417.14	ZNF211	chr19	+	57634022	57634061	57633167	57633436	57634628	57634755	141959	7,26,24	10,7,26	5,1,0	18,26,31	188	149	8.31005e-06	0.000251598	0.357,0.746,0.422	0.18,0.03,0.0	0.438	FALSE	33.3333	27	0.508333	0.07	Up in Vehicle	SE
141960	ENSG00000121417.14	ZNF211	chr19	+	57634022	57634061	57633167	57633436	57640703	57642279	141960	3,8,8	0,0,0	0,0,0	21,11,26	188	149	0	0	1.0,1.0,1.0	0.0,0.0,0.0	1	FALSE	6.33333	19.3333	1	0	Up in Vehicle	SE
141962	ENSG00000121417.14	ZNF211	chr19	+	57634628	57634755	57633166	57633436	57640703	57642226	141962	50,62,78	0,0,0	89,106,139	21,11,26	276	149	1.75117e-06	5.76502e-05	1.0,1.0,1.0	0.696,0.839,0.743	0.241	FALSE	63.3333	130.667	1	0.759333	Up in Vehicle	SE
141969	ENSG00000155100.11	OTUD6B	chr8	+	91073830	91073911	91071137	91071289	91078355	91078668	141969	321,298,236	1,2,0	98,53,46	14,39,61	230	149	2.32013e-06	7.53046e-05	0.995,0.99,1.0	0.819,0.468,0.328	0.457	FALSE	286	103.667	0.995	0.538333	Up in Vehicle	SE
142041	ENSG00000071051.14	NCK2	chr2	+	105881327	105882049	105855047	105855289	105892981	105894272	142041	1714,1917,2053	121,130,120	245,148,208	51,58,99	871	149	3.7981e-11	1.91172e-09	0.708,0.716,0.745	0.451,0.304,0.264	0.383	FALSE	2018.33	269.667	0.723	0.339667	Up in Vehicle	SE
142084	ENSG00000183808.12	RBM12B	chr8	-	93737306	93737355	93728154	93736438	93740628	93740696	142084	127,110,97	7,4,0	4,11,2	8,4,7	198	149	6.66745e-06	0.000204307	0.932,0.954,1.0	0.273,0.674,0.177	0.587	FALSE	115	12	0.962	0.374667	Up in Vehicle	SE
142185	ENSG00000164944.12	VIRMA	chr8	-	94511995	94512089	94510732	94511729	94526222	94526302	142185	123,140,131	0,0,0	8,18,21	16,15,15	243	149	0	0	1.0,1.0,1.0	0.235,0.424,0.462	0.626	FALSE	131.333	31	1	0.373667	Up in Vehicle	SE
142205	ENSG00000164944.12	VIRMA	chr8	-	94537102	94537151	94534838	94535007	94543826	94543901	142205	97,104,102	12,9,7	29,15,20	16,26,20	198	149	4.814e-08	1.8601e-06	0.859,0.897,0.916	0.577,0.303,0.429	0.454	FALSE	110.333	42	0.890667	0.436333	Up in Vehicle	SE
142359	ENSG00000155366.17	RHOC	chr1	-	112705099	112706252	112703643	112703806	112707077	112707127	142359	145,125,127	82,83,72	256,305,327	58,48,58	1302	149	1.07689e-05	0.000321324	0.168,0.147,0.168	0.336,0.421,0.392	-0.222	FALSE	211.333	350.667	0.161	0.383	Up in PladB	SE
142376	ENSG00000147649.10	MTDH	chr8	+	97661071	97661173	97644183	97644887	97690951	97691164	142376	101,142,111	0,0,0	49,39,30	11,12,17	251	149	9.68349e-09	4.00497e-07	1.0,1.0,1.0	0.726,0.659,0.512	0.368	FALSE	118	52.6667	1	0.632333	Up in Vehicle	SE
142384	ENSG00000147649.10	MTDH	chr8	+	97699753	97699852	97690951	97691188	97713661	97713769	142384	221,253,230	0,0,3	35,47,59	9,14,35	248	149	1.07955e-11	5.6495e-10	1.0,1.0,0.979	0.7,0.669,0.503	0.369	FALSE	235.667	66.3333	0.993	0.624	Up in Vehicle	SE
142385	ENSG00000147649.10	MTDH	chr8	+	97706625	97706750	97690951	97691188	97713661	97713769	142385	572,595,462	0,0,3	92,113,134	9,14,35	274	149	6.11214e-05	0.00164228	1.0,1.0,0.988	0.848,0.814,0.676	0.217	FALSE	544	132.333	0.996	0.779333	Up in Vehicle	SE
142469	ENSG00000148153.14	INIP	chr9	-	112689526	112689617	112683925	112687633	112694130	112694233	142469	366,446,457	30,42,36	54,32,58	50,19,43	240	149	0	0	0.883,0.868,0.887	0.401,0.511,0.456	0.423	FALSE	459	85.3333	0.879333	0.456	Up in Vehicle	SE
142471	ENSG00000148153.14	INIP	chr9	-	112689526	112689617	112683925	112687633	112717986	112718089	142471	122,151,151	0,0,0	31,19,22	54,55,79	240	149	0	0	1.0,1.0,1.0	0.263,0.177,0.147	0.804	FALSE	141.333	86.6667	1	0.195667	Up in Vehicle	SE
142474	ENSG00000148153.14	INIP	chr9	-	112694130	112694233	112687131	112687633	112717986	112718107	142474	58,67,63	0,0,0	87,29,56	54,55,79	252	149	0	0	1.0,1.0,1.0	0.488,0.238,0.295	0.66	FALSE	62.6667	120	1	0.340333	Up in Vehicle	SE
142483	ENSG00000148153.14	INIP	chr9	-	112716460	112716541	112683925	112687633	112717986	112718086	142483	286,302,341	0,0,0	42,51,50	54,55,79	230	149	0	0	1.0,1.0,1.0	0.335,0.375,0.291	0.666	FALSE	309.667	110.333	1	0.333667	Up in Vehicle	SE
142498	ENSG00000269897.5	COMMD3-BMI1	chr10	+	22327741	22327792	22326430	22326561	22327949	22328058	142498	164,218,144	0,0,0	27,19,41	10,7,13	200	149	6.77437e-07	2.33399e-05	1.0,1.0,1.0	0.668,0.669,0.701	0.321	FALSE	175.333	39	1	0.679333	Up in Vehicle	SE
142572	ENSG00000070756.17	PABPC1	chr8	-	100717772	100717888	100712361	100712457	100721390	100721452	142572	16,17,10	0,0,0	29,27,40	8,16,16	265	149	6.45317e-12	3.43142e-10	1.0,1.0,1.0	0.671,0.487,0.584	0.419	FALSE	14.3333	45.3333	1	0.580667	Up in Vehicle	SE
142654	ENSG00000118922.19	KLF12	chr13	-	73715367	73715525	73686088	73695671	73764937	73765000	142654	219,227,164	1,0,0	22,16,10	11,13,2	307	149	4.19259e-08	1.63272e-06	0.991,1.0,1.0	0.493,0.374,0.708	0.472	FALSE	203.667	24.6667	0.997	0.525	Up in Vehicle	SE
142673	ENSG00000118922.19	KLF12	chr13	-	73943980	73944070	73845826	73846373	74133738	74133929	142673	71,75,56	0,0,0	56,63,63	34,8,15	239	149	2.35512e-05	0.000672081	1.0,1.0,1.0	0.507,0.831,0.724	0.313	FALSE	67.3333	79.6667	1	0.687333	Up in Vehicle	SE
142674	ENSG00000118922.19	KLF12	chr13	-	73943980	73944070	73845826	73846373	74133971	74134404	142674	71,75,54	0,0,0	56,63,65	33,30,45	239	149	0	0	1.0,1.0,1.0	0.514,0.567,0.474	0.482	FALSE	66.6667	97.3333	1	0.518333	Up in Vehicle	SE
142675	ENSG00000118922.19	KLF12	chr13	-	73994989	73995053	73845826	73846373	74133738	74133929	142675	6,12,4	0,0,0	24,17,16	34,8,15	213	149	3.33067e-16	2.3814e-14	1.0,1.0,1.0	0.331,0.598,0.427	0.548	FALSE	7.33333	38	1	0.452	Up in Vehicle	SE
142676	ENSG00000118922.19	KLF12	chr13	-	73994989	73995053	73845826	73846373	74133971	74134404	142676	18,22,22	0,0,0	25,24,40	33,30,45	213	149	0	0	1.0,1.0,1.0	0.346,0.359,0.383	0.637	FALSE	20.6667	65.6667	1	0.362667	Up in Vehicle	SE
142733	ENSG00000196262.15	PPIA	chr7	+	44798747	44798814	44796680	44796793	44801286	44801631	142733	114,148,117	8,11,15	51,50,64	360,282,474	216	149	0	0	0.908,0.903,0.843	0.089,0.109,0.085	0.79	FALSE	137.667	427	0.884667	0.0943333	Up in Vehicle	SE
142738	ENSG00000196262.15	PPIA	chr7	+	44799246	44799277	44796679	44796793	44799701	44799874	142738	358,465,481	4,0,0	666,451,643	283,301,481	180	149	0	0	0.987,1.0,1.0	0.661,0.554,0.525	0.416	FALSE	436	941.667	0.995667	0.58	Up in Vehicle	SE
142739	ENSG00000196262.15	PPIA	chr7	+	44799246	44799277	44796679	44796793	44801286	44801624	142739	359,460,472	8,11,15	821,570,982	360,282,474	180	149	0	0	0.974,0.972,0.963	0.654,0.626,0.632	0.332	FALSE	441.667	1163	0.969667	0.637333	Up in Vehicle	SE
142743	ENSG00000196262.15	PPIA	chr7	+	44799391	44799480	44796679	44796793	44801286	44801624	142743	14,17,13	8,11,15	27,25,35	360,282,474	238	149	2.39628e-08	9.5354e-07	0.523,0.492,0.352	0.045,0.053,0.044	0.408	FALSE	26	401	0.455667	0.0473333	Up in Vehicle	SE
142778	ENSG00000104517.13	UBR5	chr8	-	102270038	102270183	102268977	102269108	102271133	102271245	142778	626,704,664	0,0,0	90,104,120	11,23,13	294	149	4.88304e-05	0.00132958	1.0,1.0,1.0	0.806,0.696,0.824	0.225	FALSE	664.667	120.333	1	0.775333	Up in Vehicle	SE
142800	ENSG00000104517.13	UBR5	chr8	-	102361581	102361626	102361124	102361206	102412172	102412689	142800	197,270,238	3,8,0	124,92,125	43,57,75	194	149	0	0	0.981,0.963,1.0	0.689,0.554,0.561	0.38	FALSE	238.667	172	0.981333	0.601333	Up in Vehicle	SE
142884	ENSG00000155097.12	ATP6V1C1	chr8	+	103048869	103048955	103021082	103021225	103062954	103063047	142884	9,6,4	0,0,0	6,10,2	29,35,61	235	149	6.66134e-16	4.69073e-14	1.0,1.0,1.0	0.116,0.153,0.02	0.904	FALSE	6.33333	47.6667	1	0.0963333	Up in Vehicle	SE
142971	ENSG00000139197.11	PEX5	chr12	+	7190021	7190216	7189696	7189750	7190361	7190524	142971	91,90,86	16,41,30	64,55,59	4,2,0	344	149	2.67947e-06	8.64632e-05	0.711,0.487,0.554	0.874,0.923,1.0	-0.348	FALSE	118	61.3333	0.584	0.932333	Up in PladB	SE
143037	ENSG00000147650.12	LRP12	chr8	-	104508938	104509074	104499316	104499519	104588818	104589009	143037	116,120,101	0,0,0	76,78,94	15,36,40	285	149	7.77156e-16	5.45567e-14	1.0,1.0,1.0	0.726,0.531,0.551	0.397	FALSE	112.333	113	1	0.602667	Up in Vehicle	SE
143038	ENSG00000147650.12	LRP12	chr8	-	104531906	104531963	104508938	104509074	104588818	104589258	143038	118,92,91	12,12,6	14,28,38	23,19,33	206	149	1.86048e-09	8.1957e-08	0.877,0.847,0.916	0.306,0.516,0.454	0.455	FALSE	110.333	51.6667	0.88	0.425333	Up in Vehicle	SE
143041	ENSG00000158122.12	PRXL2C	chr9	-	96645892	96646024	96639576	96641886	96651389	96651495	143041	80,89,96	27,19,13	3,5,6	14,10,6	281	149	1.24888e-06	4.17963e-05	0.611,0.713,0.797	0.102,0.21,0.347	0.487	FALSE	108	14.6667	0.707	0.219667	Up in Vehicle	SE
143091	ENSG00000104408.11	EIF3E	chr8	-	108229069	108229195	108202982	108203503	108248612	108248726	143091	32,52,35	2,4,2	35,41,76	25,50,25	275	149	2.02607e-06	6.62319e-05	0.897,0.876,0.905	0.431,0.308,0.622	0.439	FALSE	42.3333	84	0.892667	0.453667	Up in Vehicle	SE
143094	ENSG00000104408.11	EIF3E	chr8	-	108234997	108235102	108202982	108203503	108248612	108248705	143094	17,10,7	2,4,2	27,12,15	25,50,25	254	149	0.000282778	0.00684101	0.833,0.595,0.672	0.388,0.123,0.26	0.443	FALSE	14	51.3333	0.7	0.257	Up in Vehicle	SE
143102	ENSG00000104408.11	EIF3E	chr8	-	108239957	108240075	108202982	108203503	108248612	108248730	143102	31,27,20	2,4,2	44,35,42	25,50,25	267	149	6.52094e-06	0.000200087	0.896,0.79,0.848	0.496,0.281,0.484	0.424	FALSE	28.6667	73.6667	0.844667	0.420333	Up in Vehicle	SE
143106	ENSG00000104408.11	EIF3E	chr8	-	108239957	108240098	108203400	108203503	108248612	108248717	143106	21,19,15	2,4,2	27,18,28	25,50,25	290	149	2.8436e-06	9.15004e-05	0.844,0.709,0.794	0.357,0.156,0.365	0.49	FALSE	21	57.6667	0.782333	0.292667	Up in Vehicle	SE
143263	ENSG00000245694.13	CRNDE	chr16	-	54920297	54920327	54917594	54919209	54923584	54923648	143263	100,128,119	2,5,7	125,118,137	119,113,145	179	149	0	0	0.977,0.955,0.934	0.466,0.465,0.44	0.498	FALSE	120.333	252.333	0.955333	0.457	Up in Vehicle	SE
143264	ENSG00000245694.13	CRNDE	chr16	-	54920297	54920338	54916491	54919209	54923584	54923650	143264	113,138,126	2,5,7	154,147,158	119,113,145	190	149	0	0	0.978,0.956,0.934	0.504,0.505,0.461	0.466	FALSE	130.333	278.667	0.956	0.49	Up in Vehicle	SE
143265	ENSG00000245694.13	CRNDE	chr16	-	54920297	54920359	54918862	54919209	54923584	54923650	143265	179,174,152	2,5,7	184,168,178	119,113,145	211	149	0	0	0.984,0.961,0.939	0.522,0.512,0.464	0.462	FALSE	173	302.333	0.961333	0.499333	Up in Vehicle	SE
143266	ENSG00000245694.13	CRNDE	chr16	-	54920297	54920368	54918862	54919209	54923584	54923650	143266	212,208,184	2,5,7	215,195,227	119,113,145	220	149	0	0	0.986,0.966,0.947	0.55,0.539,0.515	0.432	FALSE	206	338	0.966333	0.534667	Up in Vehicle	SE
143267	ENSG00000245694.13	CRNDE	chr16	-	54920297	54920410	54917967	54919209	54923584	54923648	143267	695,774,670	2,5,7	759,664,807	119,113,145	262	149	0	0	0.995,0.989,0.982	0.784,0.77,0.76	0.217	FALSE	717.667	869	0.988667	0.771333	Up in Vehicle	SE
143268	ENSG00000245694.13	CRNDE	chr16	-	54920297	54921635	54918869	54919209	54923584	54923650	143268	1327,1447,1097	2,5,7	365,383,504	119,113,145	1487	149	0	0	0.985,0.967,0.94	0.235,0.254,0.258	0.715	FALSE	1295	543	0.964	0.249	Up in Vehicle	SE
143393	ENSG00000181555.22	SETD2	chr3	-	47086194	47086314	47083719	47084382	47097954	47098081	143393	249,260,215	0,0,0	32,46,56	16,16,28	269	149	0	0	1.0,1.0,1.0	0.526,0.614,0.526	0.445	FALSE	241.333	64.6667	1	0.555333	Up in Vehicle	SE
143395	ENSG00000181555.22	SETD2	chr3	-	47088112	47088247	47083719	47084382	47097954	47098081	143395	173,214,206	0,0,0	23,27,30	16,16,28	284	149	0	0	1.0,1.0,1.0	0.43,0.47,0.36	0.58	FALSE	197.667	46.6667	1	0.42	Up in Vehicle	SE
143405	ENSG00000181555.22	SETD2	chr3	-	47105996	47106120	47097954	47098081	47113875	47114004	143405	193,195,177	2,3,0	27,32,44	54,33,36	273	149	0	0	0.981,0.973,1.0	0.214,0.346,0.4	0.665	FALSE	190	75.3333	0.984667	0.32	Up in Vehicle	SE
143408	ENSG00000181555.22	SETD2	chr3	-	47126647	47126663	47120181	47124548	47163853	47164113	143408	102,86,85	0,4,0	4,25,20	6,7,17	165	149	1.3344e-05	0.000393806	1.0,0.951,1.0	0.376,0.763,0.515	0.432	FALSE	92.3333	26.3333	0.983667	0.551333	Up in Vehicle	SE
143409	ENSG00000147679.12	UTP23	chr8	+	116770191	116770366	116766507	116766791	116771455	116774684	143409	268,359,296	5,4,4	26,35,28	22,15,23	324	149	0	0	0.961,0.976,0.971	0.352,0.518,0.359	0.56	FALSE	312	49.6667	0.969333	0.409667	Up in Vehicle	SE
143415	ENSG00000164754.16	RAD21	chr8	-	116848945	116849029	116845933	116847691	116850617	116850767	143415	2740,2959,2470	0,0,0	711,693,852	68,123,137	233	149	2.52375e-10	1.19263e-08	1.0,1.0,1.0	0.87,0.783,0.799	0.183	FALSE	2723	861.333	1	0.817333	Up in Vehicle	SE
143416	ENSG00000164754.16	RAD21	chr8	-	116848945	116849054	116845947	116847691	116850617	116850767	143416	1454,1532,1265	0,0,0	444,456,558	68,123,137	258	149	0	0	1.0,1.0,1.0	0.79,0.682,0.702	0.275	FALSE	1417	595.333	1	0.724667	Up in Vehicle	SE
143432	ENSG00000164754.16	RAD21	chr8	-	116861840	116861940	116858351	116858458	116866585	116866629	143432	759,938,752	0,4,0	227,203,188	27,28,88	249	149	5.93149e-05	0.00159524	1.0,0.993,1.0	0.834,0.813,0.561	0.262	FALSE	817.667	253.667	0.997667	0.736	Up in Vehicle	SE
143433	ENSG00000164754.16	RAD21	chr8	-	116863129	116863259	116856645	116857473	116866585	116866629	143433	1012,1012,884	0,0,0	261,235,291	51,25,36	279	149	4.23607e-08	1.64909e-06	1.0,1.0,1.0	0.732,0.834,0.812	0.207	FALSE	969.333	299.667	1	0.792667	Up in Vehicle	SE
