## Supplementary Table 11 for "Age-related microbiome metabolites alter RNA splicing and chromatin accessibility in the brain" (part 2 of 3)

### Sheet: PladB_SE (continued)
ID	GeneID	geneSymbol	chr	strand	exonStart_0base	exonEnd	upstreamES	upstreamEE	downstreamES	downstreamEE	ID.1	IJC_SAMPLE_1	SJC_SAMPLE_1	IJC_SAMPLE_2	SJC_SAMPLE_2	IncFormLen	SkipFormLen	PValue	FDR	IncLevel1	IncLevel2	IncLevelDifference	novel_splice_site	avg_RC_1	avg_RC_2	mean_psi_vals_1	mean_psi_vals_2	sig	splicing_event_type
143434	ENSG00000164754.16	RAD21	chr8	-	116863129	116863259	116858351	116858458	116866585	116866629	143434	1012,1012,884	0,4,0	272,267,291	27,28,88	279	149	3.57724e-05	0.000996273	1.0,0.993,1.0	0.843,0.836,0.638	0.225	FALSE	970.667	324.333	0.997667	0.772333	Up in Vehicle	SE
143564	ENSG00000120875.9	DUSP4	chr8	-	29345369	29346074	29340097	29340243	29349845	29350684	143564	18,15,11	188,198,218	1440,1207,1419	75,67,97	854	149	0	0	0.016,0.013,0.009	0.77,0.759,0.718	-0.736	FALSE	216	1435	0.0126667	0.749	Up in PladB	SE
143703	ENSG00000134987.13	WDR36	chr5	+	111124107	111124189	111123804	111123924	111125607	111125795	143703	246,249,222	0,8,0	14,38,49	6,13,13	231	149	2.4763e-07	8.94383e-06	1.0,0.953,1.0	0.601,0.653,0.709	0.33	FALSE	241.667	44.3333	0.984333	0.654333	Up in Vehicle	SE
143834	ENSG00000136870.11	ZNF189	chr9	+	101399394	101399530	101399027	101399189	101407928	101410660	143834	20,26,15	0,0,0	4,12,4	44,51,73	285	149	0	0	1.0,1.0,1.0	0.045,0.11,0.028	0.939	FALSE	20.3333	62.6667	1	0.061	Up in Vehicle	SE
143835	ENSG00000136870.11	ZNF189	chr9	+	101399883	101400010	101398850	101399189	101407928	101410654	143835	85,132,98	0,0,0	187,136,205	44,51,73	276	149	0	0	1.0,1.0,1.0	0.696,0.59,0.603	0.37	FALSE	105	232	1	0.629667	Up in Vehicle	SE
143837	ENSG00000136870.11	ZNF189	chr9	+	101399925	101400010	101398872	101399189	101407928	101410660	143837	132,151,132	0,0,0	149,127,153	44,51,73	234	149	0	0	1.0,1.0,1.0	0.683,0.613,0.572	0.377	FALSE	138.333	199	1	0.622667	Up in Vehicle	SE
143948	ENSG00000104549.12	SQLE	chr8	+	125018630	125018727	125018058	125018201	125021752	125022281	143948	203,256,251	0,0,0	23,16,12	27,20,14	246	149	0	0	1.0,1.0,1.0	0.34,0.326,0.342	0.664	FALSE	236.667	37.3333	1	0.336	Up in Vehicle	SE
143949	ENSG00000104549.12	SQLE	chr8	+	125020783	125020871	125018058	125018201	125021752	125022281	143949	275,280,235	0,0,0	14,17,12	27,20,14	237	149	0	0	1.0,1.0,1.0	0.246,0.348,0.35	0.685	FALSE	263.333	34.6667	1	0.314667	Up in Vehicle	SE
143971	ENSG00000164961.16	WASHC5	chr8	-	125083834	125084022	125083112	125083258	125091614	125091790	143971	281,322,354	30,28,49	59,77,113	65,24,51	337	149	7.86825e-05	0.00207765	0.805,0.836,0.762	0.286,0.587,0.495	0.345	FALSE	354.667	129.667	0.801	0.456	Up in Vehicle	SE
144301	ENSG00000141101.13	NOB1	chr16	-	69749558	69749630	69749212	69749338	69754593	69754726	144301	111,175,124	3,0,0	71,33,34	25,47,60	221	149	1.99618e-13	1.18776e-11	0.961,1.0,1.0	0.657,0.321,0.276	0.569	FALSE	137.667	90	0.987	0.418	Up in Vehicle	SE
144302	ENSG00000141101.13	NOB1	chr16	-	69752240	69752371	69749212	69749338	69754593	69754726	144302	238,272,254	3,0,0	43,31,41	25,47,60	280	149	0	0	0.977,1.0,1.0	0.478,0.26,0.267	0.657	FALSE	255.667	82.3333	0.992333	0.335	Up in Vehicle	SE
144303	ENSG00000141101.13	NOB1	chr16	-	69752240	69752371	69749558	69749630	69754593	69754726	144303	570,604,585	8,20,19	83,42,90	32,14,14	280	149	2.02181e-06	6.61113e-05	0.974,0.941,0.942	0.58,0.615,0.774	0.296	FALSE	602	91.6667	0.952333	0.656333	Up in Vehicle	SE
144397	ENSG00000213341.11	CHUK	chr10	-	100202087	100202149	100200670	100200780	100204505	100204657	144397	243,318,233	0,3,2	40,56,37	11,15,11	211	149	5.68754e-07	1.97475e-05	1.0,0.987,0.988	0.72,0.725,0.704	0.275	FALSE	266.333	56.6667	0.991667	0.716333	Up in Vehicle	SE
144402	ENSG00000213341.11	CHUK	chr10	-	100220587	100220676	100219269	100219359	100222865	100222980	144402	129,169,144	0,0,0	35,37,33	12,6,9	238	149	3.77861e-05	0.0010489	1.0,1.0,1.0	0.646,0.794,0.697	0.288	FALSE	147.333	44	1	0.712333	Up in Vehicle	SE
144403	ENSG00000213341.11	CHUK	chr10	-	100222111	100222181	100219269	100219359	100222865	100222980	144403	103,105,95	0,0,0	27,18,22	12,6,9	219	149	4.61738e-08	1.78837e-06	1.0,1.0,1.0	0.605,0.671,0.624	0.367	FALSE	101	31.3333	1	0.633333	Up in Vehicle	SE
144421	ENSG00000015171.21	ZMYND11	chr10	+	221194	221356	179993	180128	246765	246973	144421	43,55,42	0,0,0	13,11,10	2,8,17	311	149	2.39427e-06	7.75895e-05	1.0,1.0,1.0	0.757,0.397,0.22	0.542	FALSE	46.6667	20.3333	1	0.458	Up in Vehicle	SE
144425	ENSG00000015171.21	ZMYND11	chr10	+	236837	236915	209888	210048	246765	246973	144425	45,48,37	0,0,0	15,6,17	4,10,13	227	149	4.90433e-07	1.71641e-05	1.0,1.0,1.0	0.711,0.283,0.462	0.515	FALSE	43.3333	21.6667	1	0.485333	Up in Vehicle	SE
144442	ENSG00000015171.21	ZMYND11	chr10	+	247397	247466	246765	246973	248335	248531	144442	678,723,680	7,1,0	166,98,147	26,38,28	218	149	1.86198e-07	6.79719e-06	0.985,0.998,1.0	0.814,0.638,0.782	0.25	FALSE	696.333	167.667	0.994333	0.744667	Up in Vehicle	SE
144477	ENSG00000123908.12	AGO2	chr8	-	140585118	140585311	140572811	140572932	140635484	140635546	144477	148,140,129	0,0,3	116,100,100	72,78,94	342	149	0	0	1.0,1.0,0.949	0.412,0.358,0.317	0.621	FALSE	140	186.667	0.983	0.362333	Up in Vehicle	SE
144485	ENSG00000100029.18	PES1	chr22	-	30584415	30584454	30581527	30581644	30584545	30584717	144485	136,117,151	0,0,0	59,64,73	25,21,32	188	149	0	0	1.0,1.0,1.0	0.652,0.707,0.644	0.332	FALSE	134.667	91.3333	1	0.667667	Up in Vehicle	SE
144654	ENSG00000115841.21	RMDN2	chr2	+	37951232	37952201	37950431	37950595	37974039	37974214	144654	16,14,17	3,6,4	12,9,19	0,0,0	1118	149	3.30307e-10	1.54839e-08	0.415,0.237,0.362	1.0,1.0,1.0	-0.662	FALSE	20	13.3333	0.338	1	Up in PladB	SE
144793	ENSG00000181135.16	ZNF707	chr8	+	143684755	143685067	143684486	143684542	143690056	143690123	144793	15,22,15	18,35,38	95,109,110	13,14,17	461	149	0	0	0.212,0.169,0.113	0.703,0.716,0.677	-0.534	FALSE	47.6667	119.333	0.164667	0.698667	Up in PladB	SE
145108	ENSG00000023902.14	PLEKHO1	chr1	+	150156065	150156206	150150606	150151058	150158818	150159043	145108	776,846,953	0,4,0	146,82,99	43,50,65	290	149	0	0	1.0,0.991,1.0	0.636,0.457,0.439	0.486	FALSE	859.667	161.667	0.997	0.510667	Up in Vehicle	SE
145110	ENSG00000023902.14	PLEKHO1	chr1	+	150156910	150157015	150150606	150151058	150158818	150159630	145110	6,4,6	0,4,0	6,13,15	43,50,65	254	149	0.000140498	0.00357894	1.0,0.37,1.0	0.076,0.132,0.119	0.681	FALSE	6.66667	64	0.79	0.109	Up in Vehicle	SE
145113	ENSG00000023902.14	PLEKHO1	chr1	+	150157371	150157486	150156928	150157015	150158818	150159324	145113	410,372,420	10,14,10	47,39,54	11,22,21	264	149	1.58418e-08	6.39876e-07	0.959,0.937,0.96	0.707,0.5,0.592	0.352	FALSE	412	64.6667	0.952	0.599667	Up in Vehicle	SE
145179	ENSG00000147789.16	ZNF7	chr8	+	144828728	144828950	144827578	144827609	144829042	144829090	145179	2,0,0	53,66,73	58,56,77	0,10,7	371	149	0	0	0.015,0.0,0.0	1.0,0.692,0.815	-0.831	FALSE	64.6667	69.3333	0.005	0.835667	Up in PladB	SE
145337	ENSG00000154642.11	C21orf91	chr21	-	17795207	17795270	17788973	17793581	17796581	17797118	145337	90,106,59	2,1,2	0,13,0	1,17,8	212	149	2.13265e-11	1.09323e-09	0.969,0.987,0.954	0.0,0.35,0.0	0.853	FALSE	86.6667	13	0.97	0.116667	Up in Vehicle	SE
145350	ENSG00000112936.21	C7	chr5	+	40934324	40934466	40909491	40909616	40947601	40947845	145350	30,22,15	0,0,0	28,29,33	35,37,17	291	149	0	0	1.0,1.0,1.0	0.291,0.286,0.498	0.642	FALSE	22.3333	59.6667	1	0.358333	Up in Vehicle	SE
145483	ENSG00000170954.12	ZNF415	chr19	-	53115703	53115924	53107878	53109908	53116312	53116433	145483	16,21,21	19,31,29	4,9,2	0,0,0	370	149	1.50492e-09	6.68366e-08	0.253,0.214,0.226	1.0,1.0,1.0	-0.769	FALSE	45.6667	5	0.231	1	Up in PladB	SE
145506	ENSG00000040341.18	STAU2	chr8	-	73561410	73561539	73551895	73552319	73595165	73595297	145506	4,7,3	2,4,0	2,0,0	35,41,18	278	149	0.000409868	0.00965352	0.517,0.484,1.0	0.03,0.0,0.0	0.657	FALSE	6.66667	32	0.667	0.01	Up in Vehicle	SE
145546	ENSG00000120158.12	RCL1	chr9	+	4826857	4827033	4792943	4793227	4860124	4861066	145546	29,36,49	0,0,0	4,1,5	27,8,0	325	149	0.000390144	0.00921837	1.0,1.0,1.0	0.064,0.054,1.0	0.627	FALSE	38	15	1	0.372667	Up in Vehicle	SE
145550	ENSG00000120158.12	RCL1	chr9	+	4833153	4833228	4826857	4827033	4834140	4834265	145550	302,340,319	0,0,0	34,41,37	9,13,26	224	149	2.85393e-09	1.23572e-07	1.0,1.0,1.0	0.715,0.677,0.486	0.374	FALSE	320.333	53.3333	1	0.626	Up in Vehicle	SE
145592	ENSG00000093144.19	ECHDC1	chr6	-	127327001	127327144	127288711	127290277	127342960	127343346	145592	6,15,6	0,0,0	17,18,7	3,20,16	292	149	3.78323e-07	1.33905e-05	1.0,1.0,1.0	0.743,0.315,0.183	0.586	FALSE	9	27	1	0.413667	Up in Vehicle	SE
145593	ENSG00000093144.19	ECHDC1	chr6	-	127327001	127327144	127288711	127290277	127343335	127343549	145593	27,36,25	0,0,0	29,27,15	17,15,8	292	149	0	0	1.0,1.0,1.0	0.465,0.479,0.489	0.522	FALSE	29.3333	37	1	0.477667	Up in Vehicle	SE
145712	ENSG00000180228.14	PRKRA	chr2	-	178443266	178443384	178436144	178436319	178450241	178450326	145712	7,8,1	0,0,0	3,5,10	2,5,4	267	149	3.20149e-05	0.000897436	1.0,1.0,1.0	0.456,0.358,0.582	0.535	FALSE	5.33333	9.66667	1	0.465333	Up in Vehicle	SE
145787	ENSG00000132535.23	DLG4	chr17	-	7191892	7192002	7191266	7191358	7193482	7193584	145787	52,50,69	4,2,3	15,12,36	23,10,24	259	149	1.03901e-11	5.44487e-10	0.882,0.935,0.93	0.273,0.408,0.463	0.534	FALSE	60	40	0.915667	0.381333	Up in Vehicle	SE
145788	ENSG00000132535.23	DLG4	chr17	-	7192944	7193117	7191266	7191358	7193482	7193584	145788	204,242,255	4,2,3	111,81,150	23,10,24	322	149	1.11534e-06	3.75253e-05	0.959,0.982,0.975	0.691,0.789,0.743	0.231	FALSE	236.667	133	0.972	0.741	Up in Vehicle	SE
145825	ENSG00000147862.18	NFIB	chr9	-	14120439	14120624	14081847	14088326	14155824	14155893	145825	264,285,242	0,0,0	38,46,68	38,29,30	334	149	0	0	1.0,1.0,1.0	0.308,0.414,0.503	0.592	FALSE	263.667	83	1	0.408333	Up in Vehicle	SE
145826	ENSG00000147862.18	NFIB	chr9	-	14120439	14120624	14081847	14088326	14179726	14179780	145826	264,285,242	0,0,0	43,38,70	26,8,23	334	149	5.59108e-13	3.22089e-11	1.0,1.0,1.0	0.425,0.679,0.576	0.44	FALSE	263.667	69.3333	1	0.56	Up in Vehicle	SE
145828	ENSG00000147862.18	NFIB	chr9	-	14125631	14125766	14081842	14088326	14155824	14155893	145828	10,11,7	0,0,0	19,24,35	38,29,30	284	149	2.62701e-12	1.44439e-10	1.0,1.0,1.0	0.208,0.303,0.38	0.703	FALSE	9.33333	58.3333	1	0.297	Up in Vehicle	SE
145830	ENSG00000147862.18	NFIB	chr9	-	14125631	14125766	14081842	14088326	14306988	14307520	145830	7,4,4	0,0,0	7,7,12	25,25,31	284	149	8.43647e-12	4.45177e-10	1.0,1.0,1.0	0.128,0.128,0.169	0.858	FALSE	5	35.6667	1	0.141667	Up in Vehicle	SE
145841	ENSG00000147862.18	NFIB	chr9	-	14146688	14146807	14125631	14125766	14155824	14155893	145841	291,402,245	3,8,5	55,45,85	19,23,33	268	149	0	0	0.982,0.965,0.965	0.617,0.521,0.589	0.395	FALSE	318	86.6667	0.970667	0.575667	Up in Vehicle	SE
145844	ENSG00000147862.18	NFIB	chr9	-	14150144	14150265	14125631	14125766	14155824	14155893	145844	280,355,261	3,8,5	85,59,87	19,23,33	270	149	1.15685e-12	6.50333e-11	0.981,0.961,0.966	0.712,0.586,0.593	0.339	FALSE	304	102	0.969333	0.630333	Up in Vehicle	SE
145846	ENSG00000147862.18	NFIB	chr9	-	14155824	14155893	14081842	14088326	14179726	14179780	145846	85,108,90	0,0,0	59,43,61	26,8,23	218	149	9.72328e-10	4.38145e-08	1.0,1.0,1.0	0.608,0.786,0.644	0.321	FALSE	94.3333	73.3333	1	0.679333	Up in Vehicle	SE
145854	ENSG00000147862.18	NFIB	chr9	-	14179726	14179780	14081842	14088326	14306988	14307520	145854	96,121,87	0,0,0	73,47,91	25,25,31	203	149	0	0	1.0,1.0,1.0	0.682,0.58,0.683	0.352	FALSE	101.333	97.3333	1	0.648333	Up in Vehicle	SE
145858	ENSG00000147862.18	NFIB	chr9	-	14179726	14179780	14155824	14155893	14306988	14307520	145858	372,450,347	0,2,0	144,130,164	44,25,29	203	149	1.81604e-09	8.00768e-08	1.0,0.994,1.0	0.706,0.792,0.806	0.23	FALSE	390.333	178.667	0.998	0.768	Up in Vehicle	SE
145895	ENSG00000175893.13	ZDHHC21	chr9	-	14672829	14672928	14639895	14640012	14690336	14690385	145895	1,6,1	7,5,10	6,9,10	0,0,2	248	149	1.55834e-08	6.30446e-07	0.079,0.419,0.057	1.0,1.0,0.75	-0.732	FALSE	10	9	0.185	0.916667	Up in PladB	SE
145899	ENSG00000175893.13	ZDHHC21	chr9	-	14674186	14674216	14672829	14672928	14680032	14680162	145899	74,95,60	0,0,0	27,15,13	4,12,19	179	149	0.000106359	0.002758	1.0,1.0,1.0	0.849,0.51,0.363	0.426	FALSE	76.3333	30	1	0.574	Up in Vehicle	SE
145900	ENSG00000175893.13	ZDHHC21	chr9	-	14674186	14674216	14672829	14672928	14690336	14690385	145900	32,43,29	0,0,2	22,7,5	8,15,11	179	149	4.6259e-08	1.79137e-06	1.0,1.0,0.923	0.696,0.28,0.275	0.557	FALSE	35.3333	22.6667	0.974333	0.417	Up in Vehicle	SE
146017	ENSG00000167528.13	ZNF641	chr12	-	48345344	48345474	48344598	48344712	48347251	48347343	146017	38,56,52	7,6,2	0,0,2	8,8,7	279	149	0	0	0.744,0.833,0.933	0.0,0.0,0.132	0.793	FALSE	53.6667	8.33333	0.836667	0.044	Up in Vehicle	SE
146098	ENSG00000147874.11	HAUS6	chr9	-	19063513	19063580	19063007	19063193	19070218	19070300	146098	372,430,323	0,0,0	86,81,114	17,15,17	216	149	0.000200836	0.00498615	1.0,1.0,1.0	0.777,0.788,0.822	0.204	FALSE	375	110	1	0.795667	Up in Vehicle	SE
146119	ENSG00000177076.6	ACER2	chr9	+	19446280	19446418	19434946	19435084	19450449	19452505	146119	37,21,16	0,2,0	0,4,2	8,1,3	287	149	1.49925e-06	4.97159e-05	1.0,0.845,1.0	0.0,0.675,0.257	0.638	FALSE	25.3333	6	0.948333	0.310667	Up in Vehicle	SE
146165	ENSG00000267040.9	ATP8B1-AS1	chr18	+	57695944	57696036	57641913	57642052	57731413	57732042	146165	21,2,1	11,17,12	22,10,4	4,0,1	241	149	1.69218e-05	0.000492702	0.541,0.068,0.049	0.773,1.0,0.712	-0.609	FALSE	21.3333	13.6667	0.219333	0.828333	Up in PladB	SE
146237	ENSG00000115504.15	EHBP1	chr2	+	62747394	62747452	62706896	62707295	62826086	62826195	146237	35,57,39	1,0,0	10,46,59	15,9,25	207	149	3.24545e-05	0.000908978	0.962,1.0,1.0	0.324,0.786,0.629	0.408	FALSE	44	54.6667	0.987333	0.579667	Up in Vehicle	SE
146240	ENSG00000115504.15	EHBP1	chr2	+	62771338	62771392	62747394	62747452	62826086	62826195	146240	81,69,66	0,0,0	13,32,40	1,22,32	203	149	0.000125542	0.00321702	1.0,1.0,1.0	0.905,0.516,0.478	0.367	FALSE	72	46.6667	1	0.633	Up in Vehicle	SE
146262	ENSG00000099810.21	MTAP	chr9	+	21859285	21859425	21854630	21854870	21861975	21862367	146262	236,269,196	0,0,0	42,65,53	19,23,11	289	149	7.44738e-13	4.24733e-11	1.0,1.0,1.0	0.533,0.593,0.713	0.387	FALSE	233.667	71	1	0.613	Up in Vehicle	SE
146263	ENSG00000099810.21	MTAP	chr9	+	21859302	21859425	21854630	21854870	21861975	21862320	146263	461,520,409	0,0,0	83,106,120	19,23,11	272	149	1.51821e-05	0.000444774	1.0,1.0,1.0	0.705,0.716,0.857	0.241	FALSE	463.333	120.667	1	0.759333	Up in Vehicle	SE
146325	ENSG00000107105.15	ELAVL2	chr9	-	23693447	23693486	23690103	23692884	23701378	23701604	146325	23,24,24	40,58,43	1,0,0	20,10,12	188	149	1.6511e-07	6.06719e-06	0.313,0.247,0.307	0.038,0.0,0.0	0.276	FALSE	70.6667	14.3333	0.289	0.0126667	Up in Vehicle	SE
146362	ENSG00000137055.15	PLAA	chr9	-	26928307	26928408	26928099	26928220	26935012	26935197	146362	293,387,362	0,0,0	38,29,25	10,6,23	250	149	4.29616e-06	0.000134946	1.0,1.0,1.0	0.694,0.742,0.393	0.39	FALSE	347.333	43.6667	1	0.609667	Up in Vehicle	SE
146433	ENSG00000113810.16	SMC4	chr3	+	160402675	160402867	160399642	160399697	160411919	160411964	146433	139,171,131	18,20,15	49,45,52	0,0,0	341	149	1.00336e-05	0.000300665	0.771,0.789,0.792	1.0,1.0,1.0	-0.216	FALSE	164.667	48.6667	0.784	1	Up in PladB	SE
146478	ENSG00000291049.2	FAM86B3P	chr8	+	8234439	8234584	8232793	8232874	8235815	8235949	146478	17,7,8	4,5,3	12,1,2	0,0,0	294	149	0.00027603	0.00669268	0.683,0.415,0.575	1.0,1.0,1.0	-0.442	FALSE	14.6667	5	0.557667	1	Up in PladB	SE
146526	ENSG00000086061.16	DNAJA1	chr9	+	33029884	33029989	33026812	33026990	33030439	33030667	146526	6750,6883,6623	0,6,0	2716,2293,2728	288,259,315	254	149	4.88639e-10	2.26223e-08	1.0,0.999,1.0	0.847,0.839,0.836	0.159	FALSE	6754	2866.33	0.999667	0.840667	Up in Vehicle	SE
146585	ENSG00000185947.15	ZNF267	chr16	+	31884497	31884624	31873806	31873969	31914475	31914527	146585	31,29,21	0,0,0	12,23,31	5,5,22	276	149	2.93462e-08	1.15786e-06	1.0,1.0,1.0	0.564,0.713,0.432	0.43	FALSE	27	32.6667	1	0.569667	Up in Vehicle	SE
146595	ENSG00000107341.5	UBE2R2	chr9	+	33886880	33886967	33817159	33817934	33900173	33900271	146595	893,913,976	18,32,18	416,403,521	228,207,354	236	149	0	0	0.969,0.947,0.972	0.535,0.551,0.482	0.44	FALSE	950	709.667	0.962667	0.522667	Up in Vehicle	SE
146596	ENSG00000107341.5	UBE2R2	chr9	+	33886880	33886967	33817159	33817934	33917017	33920399	146596	309,305,372	0,0,0	123,137,186	12,23,33	236	149	7.55199e-05	0.00199993	1.0,1.0,1.0	0.866,0.79,0.781	0.188	FALSE	328.667	171.333	1	0.812333	Up in Vehicle	SE
146601	ENSG00000107341.5	UBE2R2	chr9	+	33911963	33912098	33900173	33900271	33917017	33920399	146601	1445,1538,1459	38,35,58	1341,1060,1289	228,208,318	284	149	0	0	0.952,0.958,0.93	0.755,0.728,0.68	0.226	FALSE	1524.33	1481.33	0.946667	0.721	Up in Vehicle	SE
146645	ENSG00000115170.16	ACVR1	chr2	-	157760879	157761077	157738439	157738570	157765920	157766196	146645	415,478,429	0,0,0	107,104,149	47,25,48	347	149	0	0	1.0,1.0,1.0	0.494,0.641,0.571	0.431	FALSE	440.667	160	1	0.568667	Up in Vehicle	SE
146646	ENSG00000115170.16	ACVR1	chr2	-	157765920	157766196	157738439	157738570	157770367	157770514	146646	458,457,398	0,0,0	267,180,224	33,17,17	425	149	3.15152e-07	1.1256e-05	1.0,1.0,1.0	0.739,0.788,0.822	0.217	FALSE	437.667	246	1	0.783	Up in Vehicle	SE
146649	ENSG00000115170.16	ACVR1	chr2	-	157774087	157774187	157770367	157770514	157799426	157799500	146649	102,93,96	0,0,0	28,29,24	7,12,6	249	149	2.39377e-06	7.75843e-05	1.0,1.0,1.0	0.705,0.591,0.705	0.333	FALSE	97	35.3333	1	0.667	Up in Vehicle	SE
146720	ENSG00000213930.12	GALT	chr9	+	34647831	34647961	34647088	34647258	34648047	34648171	146720	11,7,11	0,0,0	6,8,6	4,4,9	279	149	4.27342e-09	1.82401e-07	1.0,1.0,1.0	0.445,0.516,0.263	0.592	FALSE	9.66667	12.3333	1	0.408	Up in Vehicle	SE
146748	ENSG00000137094.16	DNAJB5	chr9	+	34990498	34990812	34989744	34989831	34993199	34993444	146748	14,30,32	190,167,172	27,53,55	24,11,4	463	149	1.06948e-05	0.000319347	0.023,0.055,0.056	0.266,0.608,0.816	-0.519	FALSE	201.667	58	0.0446667	0.563333	Up in PladB	SE
146975	ENSG00000166747.13	AP1G1	chr16	-	71734608	71734707	71728999	71733159	71745143	71745270	146975	144,127,134	0,0,0	19,28,35	34,15,11	248	149	6.97583e-10	3.18241e-08	1.0,1.0,1.0	0.251,0.529,0.657	0.521	FALSE	135	47.3333	1	0.479	Up in Vehicle	SE
146977	ENSG00000166747.13	AP1G1	chr16	-	71738941	71739102	71728999	71733159	71745143	71745270	146977	14,10,16	0,0,0	19,16,21	34,15,11	310	149	0	0	1.0,1.0,1.0	0.212,0.339,0.479	0.657	FALSE	13.3333	38.6667	1	0.343333	Up in Vehicle	SE
146979	ENSG00000166747.13	AP1G1	chr16	-	71739233	71739341	71728999	71733159	71745143	71745270	146979	181,168,193	0,0,0	87,47,56	34,15,11	257	149	2.7307e-12	1.49851e-10	1.0,1.0,1.0	0.597,0.645,0.747	0.337	FALSE	180.667	83.3333	1	0.663	Up in Vehicle	SE
147005	ENSG00000166747.13	AP1G1	chr16	-	71808504	71808677	71807800	71808150	71808762	71808813	147005	24,18,24	8,4,14	9,18,12	0,1,0	322	149	1.30448e-08	5.31992e-07	0.581,0.676,0.442	1.0,0.893,1.0	-0.398	FALSE	30.6667	13.3333	0.566333	0.964333	Up in PladB	SE
147046	ENSG00000013573.17	DDX11	chr12	+	31078389	31078537	31073859	31074091	31083812	31084061	147046	316,299,308	0,2,2	74,87,61	11,10,19	297	149	3.30723e-05	0.000925144	1.0,0.987,0.987	0.771,0.814,0.617	0.257	FALSE	309	87.3333	0.991333	0.734	Up in Vehicle	SE
147049	ENSG00000013573.17	DDX11	chr12	+	31078462	31078537	31073891	31074091	31083812	31084061	147049	82,98,97	0,2,2	4,26,11	11,10,19	224	149	7.86185e-10	3.57303e-08	1.0,0.97,0.97	0.195,0.634,0.278	0.611	FALSE	93.6667	27	0.98	0.369	Up in Vehicle	SE
147088	ENSG00000137075.18	RNF38	chr9	-	36342324	36342424	36336395	36339814	36344831	36344953	147088	197,222,190	1,0,0	18,33,36	31,15,39	249	149	0	0	0.992,1.0,1.0	0.258,0.568,0.356	0.603	FALSE	203.333	57.3333	0.997333	0.394	Up in Vehicle	SE
147089	ENSG00000137075.18	RNF38	chr9	-	36342324	36342424	36336395	36339814	36351114	36351199	147089	89,92,79	0,2,0	18,24,31	7,25,22	249	149	1.11022e-16	8.12658e-15	1.0,0.965,1.0	0.606,0.365,0.457	0.512	FALSE	87.3333	42.3333	0.988333	0.476	Up in Vehicle	SE
147090	ENSG00000137075.18	RNF38	chr9	-	36344831	36344953	36336395	36339814	36351114	36351199	147090	68,103,76	0,2,0	48,43,65	7,25,22	271	149	6.63713e-08	2.53151e-06	1.0,0.966,1.0	0.79,0.486,0.619	0.357	FALSE	83	70	0.988667	0.631667	Up in Vehicle	SE
147108	ENSG00000137075.18	RNF38	chr9	-	36390466	36390616	36375933	36376127	36400096	36400269	147108	33,31,32	2,0,6	3,16,5	20,14,7	299	149	6.35684e-09	2.66734e-07	0.892,1.0,0.727	0.07,0.363,0.263	0.641	FALSE	34.6667	21.6667	0.873	0.232	Up in Vehicle	SE
147110	ENSG00000137075.18	RNF38	chr9	-	36390466	36390616	36375933	36376127	36400935	36401198	147110	32,32,29	3,2,5	3,13,3	7,7,14	299	149	2.53618e-06	8.20948e-05	0.842,0.889,0.743	0.176,0.481,0.096	0.574	FALSE	34.3333	15.6667	0.824667	0.251	Up in Vehicle	SE
147156	ENSG00000281649.4	EBLN3P	chr9	+	37084198	37084292	37079870	37080038	37086667	37087838	147156	7,7,11	8,15,23	5,6,6	0,1,0	243	149	1.35429e-08	5.51021e-07	0.349,0.222,0.227	1.0,0.786,1.0	-0.663	FALSE	23.6667	6	0.266	0.928667	Up in PladB	SE
147173	ENSG00000147905.18	ZCCHC7	chr9	+	37304187	37304313	37126311	37126942	37305543	37305714	147173	154,178,142	6,18,9	30,20,44	7,21,19	275	149	0.000418147	0.00983821	0.933,0.843,0.895	0.699,0.34,0.556	0.359	FALSE	169	47	0.890333	0.531667	Up in Vehicle	SE
147177	ENSG00000147905.18	ZCCHC7	chr9	+	37305543	37305714	37126311	37126942	37356834	37356980	147177	20,31,16	0,0,0	11,21,20	7,4,11	320	149	2.63899e-07	9.50583e-06	1.0,1.0,1.0	0.423,0.71,0.458	0.47	FALSE	22.3333	24.6667	1	0.530333	Up in Vehicle	SE
147184	ENSG00000147905.18	ZCCHC7	chr9	+	37354709	37354824	37126311	37126942	37356834	37356980	147184	170,125,139	0,0,0	3,6,23	7,4,11	264	149	1.64029e-08	6.61368e-07	1.0,1.0,1.0	0.195,0.458,0.541	0.602	FALSE	144.667	18	1	0.398	Up in Vehicle	SE
147228	ENSG00000107371.14	EXOSC3	chr9	-	37781985	37782137	37779713	37780880	37783913	37784063	147228	1123,1280,1124	78,101,124	79,68,111	100,66,96	301	149	0	0	0.877,0.863,0.818	0.281,0.338,0.364	0.525	FALSE	1276.67	173.333	0.852667	0.327667	Up in Vehicle	SE
147483	ENSG00000025434.19	NR1H3	chr11	+	47259790	47259979	47248915	47248999	47261240	47261421	147483	24,19,25	5,18,7	2,24,20	0,0,2	338	149	3.70587e-05	0.00102971	0.679,0.318,0.612	1.0,1.0,0.815	-0.402	FALSE	32.6667	16	0.536333	0.938333	Up in PladB	SE
147662	ENSG00000111011.18	RSRC2	chr12	-	122506833	122506923	122503453	122505706	122508217	122508447	147662	740,880,668	5,2,1	641,603,807	236,207,279	239	149	0	0	0.989,0.996,0.998	0.629,0.645,0.643	0.355	FALSE	765.333	924.333	0.994333	0.639	Up in Vehicle	SE
147681	ENSG00000111011.18	RSRC2	chr12	-	122520503	122520581	122518838	122519051	122521384	122521428	147681	108,139,151	2,12,0	23,26,16	139,134,181	227	149	0	0	0.973,0.884,1.0	0.098,0.113,0.055	0.864	FALSE	137.333	173	0.952333	0.0886667	Up in Vehicle	SE
148037	ENSG00000131773.15	KHDRBS3	chr8	+	135542653	135542770	135521236	135521355	135548753	135548900	148037	772,794,821	4,6,2	269,189,283	47,78,85	266	149	0	0	0.991,0.987,0.996	0.762,0.576,0.651	0.328	FALSE	799.667	317	0.991333	0.663	Up in Vehicle	SE
148049	ENSG00000131773.15	KHDRBS3	chr8	+	135581877	135582073	135557447	135557587	135646992	135647026	148049	584,643,651	0,0,0	161,187,219	20,20,20	345	149	5.09965e-05	0.0013836	1.0,1.0,1.0	0.777,0.802,0.825	0.199	FALSE	626	209	1	0.801333	Up in Vehicle	SE
148053	ENSG00000131773.15	KHDRBS3	chr8	+	135606954	135607037	135581877	135582073	135646992	135647184	148053	234,263,223	4,1,2	64,61,50	19,16,13	232	149	2.13372e-09	9.34878e-08	0.974,0.994,0.986	0.684,0.71,0.712	0.283	FALSE	242.333	74.3333	0.984667	0.702	Up in Vehicle	SE
148055	ENSG00000131773.15	KHDRBS3	chr8	+	135645058	135645117	135557447	135557587	135646992	135647142	148055	128,116,127	0,0,0	18,28,25	20,20,20	208	149	0	0	1.0,1.0,1.0	0.392,0.501,0.472	0.545	FALSE	123.667	43.6667	1	0.455	Up in Vehicle	SE
148057	ENSG00000131773.15	KHDRBS3	chr8	+	135645058	135645117	135581877	135582073	135646992	135647142	148057	153,143,148	4,1,2	27,31,30	19,16,13	208	149	5.77316e-14	3.57897e-12	0.965,0.99,0.981	0.504,0.581,0.623	0.409	FALSE	150.333	45.3333	0.978667	0.569333	Up in Vehicle	SE
148082	ENSG00000135111.16	TBX3	chr12	-	114679912	114679972	114679504	114679651	114680878	114681146	148082	800,825,971	2008,2041,1981	36,32,24	701,655,825	209	149	0	0	0.221,0.224,0.259	0.035,0.034,0.02	0.205	FALSE	2875.33	757.667	0.234667	0.0296667	Up in Vehicle	SE
148565	ENSG00000186638.17	KIF24	chr9	-	34271808	34271930	34259595	34259705	34306251	34306441	148565	4,4,16	0,0,0	0,0,2	4,6,6	271	149	0	0	1.0,1.0,1.0	0.0,0.0,0.155	0.948	FALSE	8	6	1	0.0516667	Up in Vehicle	SE
148704	ENSG00000198887.9	SMC5	chr9	+	70267922	70267975	70264303	70264445	70280758	70280899	148704	36,24,11	0,2,0	14,4,8	4,12,10	202	149	9.58021e-07	3.24624e-05	1.0,0.898,1.0	0.721,0.197,0.371	0.536	FALSE	24.3333	17.3333	0.966	0.429667	Up in Vehicle	SE
148705	ENSG00000198887.9	SMC5	chr9	+	70277309	70277472	70264303	70264445	70280758	70280899	148705	20,20,7	0,2,0	22,7,19	4,12,10	312	149	1.70929e-05	0.000497558	1.0,0.827,1.0	0.724,0.218,0.476	0.47	FALSE	16.3333	24.6667	0.942333	0.472667	Up in Vehicle	SE
148709	ENSG00000198887.9	SMC5	chr9	+	70286199	70286271	70282421	70282583	70297965	70298221	148709	230,313,241	2,0,6	135,92,163	32,27,26	221	149	6.09888e-09	2.56476e-07	0.987,1.0,0.964	0.74,0.697,0.809	0.235	FALSE	264	158.333	0.983667	0.748667	Up in Vehicle	SE
148827	ENSG00000107362.14	ABHD17B	chr9	-	71870082	71870262	71865151	71867006	71874613	71875083	148827	416,520,536	3,13,2	60,72,61	71,23,24	329	149	3.58602e-14	2.25249e-12	0.984,0.948,0.992	0.277,0.586,0.535	0.509	FALSE	496.667	103.667	0.974667	0.466	Up in Vehicle	SE
148952	ENSG00000198963.11	RORB	chr9	+	74671788	74671901	74667790	74667901	74685462	74687201	148952	524,506,393	0,0,0	12,26,26	28,37,48	262	149	0	0	1.0,1.0,1.0	0.196,0.286,0.236	0.761	FALSE	474.333	59	1	0.239333	Up in Vehicle	SE
149138	ENSG00000106723.17	SPIN1	chr9	+	88416643	88416766	88415606	88415699	88418849	88418951	149138	30,15,20	11,17,8	16,6,10	0,0,0	272	149	1.09433e-10	5.32706e-09	0.599,0.326,0.578	1.0,1.0,1.0	-0.499	FALSE	33.6667	10.6667	0.501	1	Up in PladB	SE
149153	ENSG00000106723.17	SPIN1	chr9	+	88448940	88448989	88388429	88388538	88468371	88468605	149153	51,51,63	3,9,2	58,50,59	39,31,31	198	149	1.42639e-07	5.27546e-06	0.927,0.81,0.96	0.528,0.548,0.589	0.344	FALSE	59.6667	89.3333	0.899	0.555	Up in Vehicle	SE
149156	ENSG00000106723.17	SPIN1	chr9	+	88448940	88448989	88426381	88426591	88468371	88468605	149156	438,397,386	0,0,0	292,278,301	64,45,109	198	149	1.01942e-11	5.34341e-10	1.0,1.0,1.0	0.774,0.823,0.675	0.243	FALSE	407	363	1	0.757333	Up in Vehicle	SE
149158	ENSG00000106723.17	SPIN1	chr9	+	88462495	88462749	88388429	88388538	88468371	88468477	149158	915,1060,932	3,9,2	380,367,462	39,31,31	403	149	8.12868e-06	0.000246532	0.991,0.978,0.994	0.783,0.814,0.846	0.173	FALSE	973.667	436.667	0.987667	0.814333	Up in Vehicle	SE
149160	ENSG00000106723.17	SPIN1	chr9	+	88462495	88462749	88426381	88426591	88468371	88468477	149160	910,1063,930	0,0,0	380,373,479	64,45,109	403	149	0	0	1.0,1.0,1.0	0.687,0.754,0.619	0.313	FALSE	967.667	483.333	1	0.686667	Up in Vehicle	SE
149162	ENSG00000106723.17	SPIN1	chr9	+	88462495	88462749	88448940	88448989	88468371	88468477	149162	1290,1501,1316	131,135,144	466,487,587	159,144,169	403	149	1.86499e-09	8.21081e-08	0.785,0.804,0.772	0.52,0.556,0.562	0.241	FALSE	1505.67	670.667	0.787	0.546	Up in Vehicle	SE
149173	ENSG00000156052.11	GNAQ	chr9	-	77794462	77794592	77728513	77728667	77815615	77815770	149173	412,438,395	2,2,0	88,96,72	54,16,22	279	149	1.04873e-09	4.71828e-08	0.991,0.992,1.0	0.465,0.762,0.636	0.373	FALSE	416.333	116	0.994333	0.621	Up in Vehicle	SE
149177	ENSG00000156052.11	GNAQ	chr9	-	77815615	77815770	77728513	77728667	77922160	77922345	149177	421,446,402	0,0,0	175,87,144	53,27,33	304	149	0	0	1.0,1.0,1.0	0.618,0.612,0.681	0.363	FALSE	423	173	1	0.637	Up in Vehicle	SE
149178	ENSG00000156052.11	GNAQ	chr9	-	77815615	77815770	77728513	77728667	78031099	78031811	149178	31,27,31	0,0,0	73,36,56	53,13,16	304	149	1.11022e-16	8.12658e-15	1.0,1.0,1.0	0.403,0.576,0.632	0.463	FALSE	29.6667	82.3333	1	0.537	Up in Vehicle	SE
149290	ENSG00000196781.16	TLE1	chr9	-	81593024	81593274	81583682	81584305	81620440	81620557	149290	76,132,159	0,0,0	71,31,67	14,20,27	399	149	2.15383e-14	1.37255e-12	1.0,1.0,1.0	0.654,0.367,0.481	0.499	FALSE	122.333	76.6667	1	0.500667	Up in Vehicle	SE
149298	ENSG00000196781.16	TLE1	chr9	-	81615981	81616134	81583682	81584305	81620440	81620557	149298	12,5,6	0,0,0	20,7,10	14,20,27	302	149	0	0	1.0,1.0,1.0	0.413,0.147,0.155	0.762	FALSE	7.66667	32.6667	1	0.238333	Up in Vehicle	SE
149299	ENSG00000196781.16	TLE1	chr9	-	81616645	81616699	81583682	81584305	81620440	81620539	149299	100,90,105	0,0,0	37,21,61	14,20,27	203	149	2.71061e-12	1.48784e-10	1.0,1.0,1.0	0.66,0.435,0.624	0.427	FALSE	98.3333	60	1	0.573	Up in Vehicle	SE
149308	ENSG00000196781.16	TLE1	chr9	-	81634096	81634301	81620440	81620557	81685675	81685720	149308	115,123,154	0,8,7	49,34,44	6,17,24	354	149	0.000209761	0.00518851	1.0,0.866,0.903	0.775,0.457,0.436	0.367	FALSE	135.667	58	0.923	0.556	Up in Vehicle	SE
149311	ENSG00000196781.16	TLE1	chr9	-	81634096	81634301	81620440	81620557	81688216	81688448	149311	110,115,144	0,0,0	40,30,34	8,7,35	354	149	1.6073e-07	5.91194e-06	1.0,1.0,1.0	0.678,0.643,0.29	0.463	FALSE	123	51.3333	1	0.537	Up in Vehicle	SE
149318	ENSG00000196781.16	TLE1	chr9	-	81652183	81652288	81634096	81634301	81685675	81685720	149318	56,59,58	5,8,10	22,11,12	12,8,14	254	149	0.000122405	0.00314016	0.868,0.812,0.773	0.518,0.446,0.335	0.385	FALSE	65.3333	26.3333	0.817667	0.433	Up in Vehicle	SE
149341	ENSG00000196781.16	TLE1	chr9	-	81687333	81687434	81620440	81620557	81688216	81688448	149341	239,263,271	0,0,0	53,71,101	8,7,35	250	149	0.000218852	0.00539408	1.0,1.0,1.0	0.798,0.858,0.632	0.237	FALSE	257.667	91.6667	1	0.762667	Up in Vehicle	SE
149529	ENSG00000140534.14	TICRR	chr15	+	89625935	89626061	89623622	89625786	89626955	89627182	149529	131,180,132	1,0,0	6,7,28	7,11,7	275	149	1.08013e-07	4.04604e-06	0.986,1.0,1.0	0.317,0.256,0.684	0.576	FALSE	148	22	0.995333	0.419	Up in Vehicle	SE
149605	ENSG00000159433.12	STARD9	chr15	+	42665252	42665330	42662793	42663917	42665785	42665848	149605	24,33,21	0,2,3	0,1,15	7,5,2	227	149	0.000365926	0.00868845	1.0,0.915,0.821	0.0,0.116,0.831	0.596	FALSE	27.6667	10	0.912	0.315667	Up in Vehicle	SE
149775	ENSG00000135486.19	HNRNPA1	chr12	+	54284257	54284317	54282799	54282874	54286661	54286732	149775	41,36,50	0,29,24	16,17,12	61,51,65	209	149	1.06025e-05	0.000316799	1.0,0.469,0.598	0.158,0.192,0.116	0.534	FALSE	60	74	0.689	0.155333	Up in Vehicle	SE
149780	ENSG00000135486.19	HNRNPA1	chr12	+	54284517	54284601	54284257	54284317	54286661	54286732	149780	5,13,10	119,116,127	25,11,17	3,6,1	233	149	9.02389e-13	5.10114e-11	0.026,0.067,0.048	0.842,0.54,0.916	-0.719	FALSE	130	21	0.047	0.766	Up in PladB	SE
149781	ENSG00000135486.19	HNRNPA1	chr12	+	54285950	54286112	54284257	54284317	54286661	54286732	149781	75,75,57	119,116,127	29,37,17	3,6,1	311	149	2.46803e-13	1.46052e-11	0.232,0.237,0.177	0.822,0.747,0.891	-0.605	FALSE	189.667	31	0.215333	0.82	Up in PladB	SE
149784	ENSG00000135486.19	HNRNPA1	chr12	+	54286661	54286732	54284257	54284317	54286952	54287087	149784	145,158,160	74,38,53	3,10,5	79,89,78	220	149	0	0	0.57,0.738,0.672	0.025,0.071,0.042	0.614	FALSE	209.333	88	0.66	0.046	Up in Vehicle	SE
149785	ENSG00000135486.19	HNRNPA1	chr12	+	54286679	54286732	54284257	54284317	54286952	54287088	149785	23,27,29	74,38,53	0,1,0	79,89,78	202	149	3.13146e-08	1.23062e-06	0.187,0.344,0.288	0.0,0.008,0.0	0.27	FALSE	81.3333	82.3333	0.273	0.00266667	Up in Vehicle	SE
150017	ENSG00000127081.15	ZNF484	chr9	-	92875014	92875059	92856191	92856318	92877819	92878038	150017	6,9,7	0,0,4	4,0,2	5,17,6	194	149	2.78149e-06	8.9603e-05	1.0,1.0,0.573	0.381,0.0,0.204	0.663	FALSE	8.66667	11.3333	0.857667	0.195	Up in Vehicle	SE
150018	ENSG00000127081.15	ZNF484	chr9	-	92875014	92875059	92856191	92856318	92877889	92878019	150018	23,25,17	13,27,22	4,1,5	43,25,52	194	149	6.26275e-08	2.39553e-06	0.576,0.416,0.372	0.067,0.03,0.069	0.399	FALSE	42.3333	43.3333	0.454667	0.0553333	Up in Vehicle	SE
150132	ENSG00000154134.15	ROBO3	chr11	+	124877518	124877658	124876697	124876932	124878583	124878796	150132	22,24,25	11,3,11	18,23,21	0,0,0	289	149	8.78443e-06	0.000264906	0.508,0.805,0.54	1.0,1.0,1.0	-0.382	FALSE	32	20.6667	0.617667	1	Up in PladB	SE
150245	ENSG00000100528.12	CNIH1	chr14	-	54436368	54436437	54430260	54430404	54441246	54441340	150245	163,164,122	0,0,0	69,34,47	18,9,18	218	149	3.15916e-09	1.3627e-07	1.0,1.0,1.0	0.724,0.721,0.641	0.305	FALSE	149.667	65	1	0.695333	Up in Vehicle	SE
150249	ENSG00000165244.7	ZNF367	chr9	-	96392397	96392536	96385940	96388459	96398163	96398314	150249	91,117,94	0,0,0	25,22,44	22,11,4	288	149	6.42754e-05	0.00171952	1.0,1.0,1.0	0.37,0.509,0.851	0.423	FALSE	100.667	42.6667	1	0.576667	Up in Vehicle	SE
150251	ENSG00000165244.7	ZNF367	chr9	-	96394822	96394942	96385940	96388459	96398163	96398314	150251	91,94,127	0,0,0	17,15,8	22,11,4	269	149	2.22045e-16	1.60319e-14	1.0,1.0,1.0	0.3,0.43,0.526	0.581	FALSE	104	25.6667	1	0.418667	Up in Vehicle	SE
150252	ENSG00000165244.7	ZNF367	chr9	-	96394822	96394942	96392397	96392536	96398163	96398314	150252	228,273,292	6,0,0	19,14,12	7,7,18	269	149	3.59961e-10	1.6829e-08	0.955,1.0,1.0	0.601,0.526,0.27	0.519	FALSE	266.333	25.6667	0.985	0.465667	Up in Vehicle	SE
150354	ENSG00000290770.2	MFSD14CP	chr9	-	96902916	96903108	96897916	96898127	96918642	96918826	150354	61,42,49	35,50,40	0,7,3	31,18,14	341	149	1.00597e-05	0.000301383	0.432,0.268,0.349	0.0,0.145,0.086	0.273	FALSE	92.3333	24.3333	0.349667	0.077	Up in Vehicle	SE
150357	ENSG00000290770.2	MFSD14CP	chr9	-	96933794	96933915	96918642	96918826	96949554	96949585	150357	44,27,21	54,51,46	0,0,4	35,36,38	270	149	2.29166e-07	8.29928e-06	0.31,0.226,0.201	0.0,0.0,0.055	0.227	FALSE	81	37.6667	0.245667	0.0183333	Up in Vehicle	SE
150456	ENSG00000103160.12	HSDL1	chr16	-	84129547	84129775	84122140	84124728	84129985	84130171	150456	539,609,547	0,0,0	107,137,152	22,23,8	377	149	6.64042e-05	0.00177315	1.0,1.0,1.0	0.658,0.702,0.882	0.253	FALSE	565	149.667	1	0.747333	Up in Vehicle	SE
150550	ENSG00000298775.1	ENSG00000298775	chr9	+	100390448	100390566	100353996	100354095	100392237	100393883	150550	23,26,21	15,17,5	6,7,3	0,1,0	267	149	1.64142e-05	0.00047878	0.461,0.46,0.701	1.0,0.796,1.0	-0.391	FALSE	35.6667	5.66667	0.540667	0.932	Up in PladB	SE
150832	ENSG00000107937.19	GTPBP4	chr10	+	992488	992659	988433	988527	996105	997308	150832	930,1006,886	0,0,0	517,480,607	122,178,156	320	149	0	0	1.0,1.0,1.0	0.664,0.557,0.644	0.378	FALSE	940.667	686.667	1	0.621667	Up in Vehicle	SE
150833	ENSG00000107937.19	GTPBP4	chr10	+	995928	996032	988433	988527	996105	996242	150833	401,486,463	0,0,0	111,179,139	122,178,156	253	149	0	0	1.0,1.0,1.0	0.349,0.372,0.344	0.645	FALSE	450	295	1	0.355	Up in Vehicle	SE
150834	ENSG00000107937.19	GTPBP4	chr10	+	995928	996032	992488	992659	996105	996242	150834	1131,1310,1229	3,1,0	361,377,401	97,86,151	253	149	0	0	0.996,0.999,1.0	0.687,0.721,0.61	0.326	FALSE	1224.67	491	0.998333	0.672667	Up in Vehicle	SE
150906	ENSG00000074266.24	EED	chr11	+	86250295	86250448	86244752	86245343	86276979	86277138	150906	436,453,402	12,3,12	36,33,78	6,20,18	302	149	2.39993e-05	0.000684014	0.947,0.987,0.943	0.747,0.449,0.681	0.333	FALSE	439.333	63.6667	0.959	0.625667	Up in Vehicle	SE
150910	ENSG00000074266.24	EED	chr11	+	86264171	86264263	86256386	86256512	86276979	86277138	150910	11,9,8	5,0,0	3,0,1	4,12,15	241	149	3.11512e-08	1.22462e-06	0.576,1.0,1.0	0.317,0.0,0.04	0.74	FALSE	11	11.6667	0.858667	0.119	Up in Vehicle	SE
150914	ENSG00000106701.13	FSD1L	chr9	+	105461519	105461615	105447795	105448235	105464235	105464331	150914	18,35,38	52,81,70	2,0,2	66,72,89	245	149	2.74851e-07	9.87847e-06	0.174,0.208,0.248	0.018,0.0,0.013	0.2	FALSE	98	77	0.21	0.0103333	Up in Vehicle	SE
150922	ENSG00000106701.13	FSD1L	chr9	+	105471903	105472005	105468192	105468324	105506398	105506475	150922	63,54,49	0,0,3	75,24,51	45,41,42	251	149	0	0	1.0,1.0,0.907	0.497,0.258,0.419	0.578	FALSE	56.3333	92.6667	0.969	0.391333	Up in Vehicle	SE
150926	ENSG00000106701.13	FSD1L	chr9	+	105479353	105479376	105471903	105472005	105506398	105506608	150926	13,25,11	1,3,0	8,5,0	9,6,17	172	149	1.10742e-07	4.14418e-06	0.918,0.878,1.0	0.435,0.419,0.0	0.647	FALSE	17.6667	15	0.932	0.284667	Up in Vehicle	SE
150928	ENSG00000106701.13	FSD1L	chr9	+	105484380	105484502	105468192	105468324	105506398	105506475	150928	45,63,40	0,0,3	16,9,6	45,41,42	271	149	0	0	1.0,1.0,0.88	0.164,0.108,0.073	0.845	FALSE	50.3333	53	0.96	0.115	Up in Vehicle	SE
150929	ENSG00000106701.13	FSD1L	chr9	+	105484380	105484502	105471903	105472005	105506398	105506475	150929	47,73,40	1,3,0	6,5,7	9,6,17	271	149	0	0	0.963,0.93,1.0	0.268,0.314,0.185	0.709	FALSE	54.6667	16.6667	0.964333	0.255667	Up in Vehicle	SE
151091	ENSG00000148143.13	ZNF462	chr9	+	106930844	106931037	106930524	106930689	106932262	106932549	151091	11,4,5	27,31,23	45,59,53	2,7,4	342	149	0	0	0.151,0.053,0.087	0.907,0.786,0.852	-0.751	FALSE	33.6667	56.6667	0.097	0.848333	Up in PladB	SE
151092	ENSG00000148143.13	ZNF462	chr9	+	106930844	106931037	106930524	106930689	106932265	106932549	151092	14,8,5	15,7,18	45,59,54	14,6,0	342	149	1.53397e-06	5.08154e-05	0.289,0.332,0.108	0.583,0.811,1.0	-0.555	FALSE	22.3333	59.3333	0.243	0.798	Up in PladB	SE
151148	ENSG00000056050.7	HPF1	chr4	-	169748743	169748842	169731703	169731876	169753675	169753835	151148	6,8,4	2,5,4	11,6,10	0,2,0	248	149	0.000313014	0.00752299	0.643,0.49,0.375	1.0,0.643,1.0	-0.378	FALSE	9.66667	9.66667	0.502667	0.881	Up in PladB	SE
151291	ENSG00000148154.10	UGCG	chr9	+	111914604	111914746	111896813	111897313	111924776	111924878	151291	72,82,39	0,0,0	15,20,24	8,5,11	291	149	1.84715e-08	7.41365e-07	1.0,1.0,1.0	0.49,0.672,0.528	0.437	FALSE	64.3333	27.6667	1	0.563333	Up in Vehicle	SE
151294	ENSG00000148154.10	UGCG	chr9	+	111922816	111922951	111914604	111914746	111924776	111924878	151294	61,82,43	0,0,0	4,5,3	6,4,6	284	149	1.34001e-11	6.96776e-10	1.0,1.0,1.0	0.259,0.396,0.208	0.712	FALSE	62	9.33333	1	0.287667	Up in Vehicle	SE
151295	ENSG00000148154.10	UGCG	chr9	+	111922848	111922951	111896813	111897313	111924776	111924878	151295	61,81,46	0,0,0	4,5,2	8,5,11	252	149	1.11022e-16	8.12658e-15	1.0,1.0,1.0	0.228,0.372,0.097	0.768	FALSE	62.6667	11.6667	1	0.232333	Up in Vehicle	SE
151296	ENSG00000148154.10	UGCG	chr9	+	111922848	111922951	111914604	111914746	111924776	111924878	151296	140,152,119	0,0,0	15,19,3	6,4,6	252	149	0.000340613	0.00813741	1.0,1.0,1.0	0.596,0.737,0.228	0.48	FALSE	137	17.6667	1	0.520333	Up in Vehicle	SE
151329	ENSG00000119314.16	PTBP3	chr9	-	112232098	112232238	112228379	112228472	112234819	112234897	151329	122,132,101	0,0,0	35,13,27	8,4,6	289	149	0.000178201	0.00446649	1.0,1.0,1.0	0.693,0.626,0.699	0.327	FALSE	118.333	31	1	0.672667	Up in Vehicle	SE
151366	ENSG00000166169.17	POLL	chr10	-	101582762	101582891	101580247	101580416	101587245	101587406	151366	42,59,64	16,29,13	16,17,19	0,2,0	278	149	1.26649e-05	0.000375172	0.585,0.522,0.725	1.0,0.82,1.0	-0.329	FALSE	74.3333	18	0.610667	0.94	Up in PladB	SE
151382	ENSG00000166169.17	POLL	chr10	-	101584601	101584919	101580247	101580416	101587245	101587406	151382	57,80,69	16,29,13	30,31,11	0,2,0	467	149	2.44337e-06	7.91694e-05	0.532,0.468,0.629	1.0,0.832,1.0	-0.401	FALSE	88	24.6667	0.543	0.944	Up in PladB	SE
151403	ENSG00000166169.17	POLL	chr10	-	101585861	101586156	101580247	101580416	101587245	101587382	151403	97,82,96	16,29,13	49,64,31	0,2,0	444	149	3.70949e-07	1.31479e-05	0.67,0.487,0.712	1.0,0.915,1.0	-0.349	FALSE	111	48.6667	0.623	0.971667	Up in PladB	SE
151448	ENSG00000230185.8	HSDL2-AS1	chr9	-	112484929	112485163	112484528	112484624	112486389	112486682	151448	5,15,16	12,4,7	17,8,20	0,0,0	383	149	1.35838e-08	5.52491e-07	0.139,0.593,0.471	1.0,1.0,1.0	-0.599	FALSE	19.6667	15	0.401	1	Up in PladB	SE
151492	ENSG00000119321.10	FKBP15	chr9	-	113220689	113220887	113211476	113211592	113221190	113221278	151492	6,1,2	75,102,94	40,16,20	33,34,33	347	149	2.68762e-05	0.000761062	0.033,0.004,0.009	0.342,0.168,0.206	-0.223	FALSE	93.3333	58.6667	0.0153333	0.238667	Up in PladB	SE
151536	ENSG00000159079.19	CFAP298	chr21	-	32602271	32602367	32599353	32601973	32603160	32603292	151536	1132,1362,1307	37,30,24	478,430,575	119,82,92	245	149	8.61644e-13	4.8811e-11	0.949,0.965,0.971	0.71,0.761,0.792	0.207	FALSE	1297.33	592	0.961667	0.754333	Up in Vehicle	SE
151653	ENSG00000162374.18	ELAVL4	chr1	+	50145059	50145197	50103909	50104000	50195560	50195708	151653	56,45,42	0,2,0	127,113,130	20,17,48	287	149	1.01273e-06	3.42145e-05	1.0,0.921,1.0	0.767,0.775,0.584	0.265	FALSE	48.3333	151.667	0.973667	0.708667	Up in Vehicle	SE
151664	ENSG00000162374.18	ELAVL4	chr1	+	50177088	50177192	50103909	50104000	50195560	50195708	151664	9,18,23	0,2,0	20,21,23	20,17,48	253	149	2.83875e-11	1.43997e-09	1.0,0.841,1.0	0.371,0.421,0.22	0.61	FALSE	17.3333	49.6667	0.947	0.337333	Up in Vehicle	SE
151669	ENSG00000162374.18	ELAVL4	chr1	+	50177088	50177192	50109705	50109964	50195560	50195708	151669	8,11,18	1,0,0	14,19,27	15,3,16	253	149	1.72548e-06	5.68455e-05	0.825,1.0,1.0	0.355,0.789,0.498	0.394	FALSE	12.6667	31.3333	0.941667	0.547333	Up in Vehicle	SE
151671	ENSG00000162374.18	ELAVL4	chr1	+	50177088	50177192	50144956	50145197	50195560	50195708	151671	1469,1684,1461	40,28,24	586,435,499	125,117,145	253	149	0	0	0.956,0.973,0.973	0.734,0.686,0.67	0.271	FALSE	1568.67	635.667	0.967333	0.696667	Up in Vehicle	SE
151678	ENSG00000162374.18	ELAVL4	chr1	+	50193764	50193918	50144956	50145197	50195560	50195708	151678	2243,2531,2054	40,28,24	657,574,711	125,117,145	303	149	0	0	0.965,0.978,0.977	0.721,0.707,0.707	0.262	FALSE	2306.67	776.333	0.973333	0.711667	Up in Vehicle	SE
151735	ENSG00000196453.8	ZNF777	chr7	-	149454110	149454237	149450998	149451112	149455176	149456037	151735	301,356,442	0,0,0	128,89,164	19,24,37	276	149	7.59526e-12	4.0181e-10	1.0,1.0,1.0	0.784,0.667,0.705	0.281	FALSE	366.333	153.667	1	0.718667	Up in Vehicle	SE
151793	ENSG00000119402.18	FBXW2	chr9	-	120772753	120772840	120771347	120771517	120787768	120788186	151793	181,168,162	0,0,0	25,26,45	20,20,24	236	149	0	0	1.0,1.0,1.0	0.441,0.451,0.542	0.522	FALSE	170.333	53.3333	1	0.478	Up in Vehicle	SE
151797	ENSG00000119402.18	FBXW2	chr9	-	120776930	120777021	120776092	120776226	120787768	120788278	151797	12,8,3	1,3,0	3,3,4	19,3,3	240	149	0.000271949	0.00660004	0.882,0.623,1.0	0.089,0.383,0.453	0.527	FALSE	9	11.6667	0.835	0.308333	Up in Vehicle	SE
151798	ENSG00000119402.18	FBXW2	chr9	-	120778350	120778545	120771347	120771517	120787768	120788186	151798	477,531,547	0,0,0	172,131,125	20,20,24	344	149	2.12216e-09	9.30505e-08	1.0,1.0,1.0	0.788,0.739,0.693	0.26	FALSE	518.333	164	1	0.74	Up in Vehicle	SE
151841	ENSG00000293514.2	CUTALP	chr9	+	120850362	120850657	120847293	120847353	120851237	120851524	151841	7,14,9	61,54,59	60,47,79	12,11,11	444	149	0	0	0.037,0.08,0.049	0.627,0.589,0.707	-0.586	FALSE	68	73.3333	0.0553333	0.641	Up in PladB	SE
151889	ENSG00000119397.19	CNTRL	chr9	+	121157739	121157880	121157457	121157600	121158854	121159019	151889	105,100,65	1,0,0	18,6,10	2,7,7	290	149	0.000219745	0.00541374	0.982,1.0,1.0	0.822,0.306,0.423	0.477	FALSE	90.3333	16.6667	0.994	0.517	Up in Vehicle	SE
151959	ENSG00000006634.8	DBF4	chr7	+	87878052	87878225	87876215	87876778	87907187	87907386	151959	339,295,294	0,0,0	108,76,117	94,82,154	322	149	0	0	1.0,1.0,1.0	0.347,0.3,0.26	0.698	FALSE	309.333	210.333	1	0.302333	Up in Vehicle	SE
151962	ENSG00000006634.8	DBF4	chr7	+	87884978	87885158	87876215	87876778	87907187	87907386	151962	88,102,74	0,0,0	43,41,89	94,82,154	329	149	0	0	1.0,1.0,1.0	0.172,0.185,0.207	0.812	FALSE	88	167.667	1	0.188	Up in Vehicle	SE
151966	ENSG00000006634.8	DBF4	chr7	+	87884978	87885158	87878052	87878225	87907187	87907386	151966	319,333,280	0,0,0	68,59,88	15,14,23	329	149	6.23945e-14	3.8565e-12	1.0,1.0,1.0	0.672,0.656,0.634	0.346	FALSE	310.667	89	1	0.654	Up in Vehicle	SE
151973	ENSG00000006634.8	DBF4	chr7	+	87886843	87886894	87884978	87885158	87907187	87907386	151973	128,179,97	0,0,0	1,13,6	19,19,41	200	149	0	0	1.0,1.0,1.0	0.038,0.338,0.098	0.842	FALSE	134.667	33	1	0.158	Up in Vehicle	SE
152000	ENSG00000006634.8	DBF4	chr7	+	87900763	87900878	87878052	87878225	87907187	87907219	152000	77,93,68	0,0,0	12,10,19	15,14,23	264	149	0	0	1.0,1.0,1.0	0.311,0.287,0.318	0.695	FALSE	79.3333	31	1	0.305333	Up in Vehicle	SE
152002	ENSG00000006634.8	DBF4	chr7	+	87900763	87900878	87884978	87885158	87907187	87907219	152002	77,93,68	0,0,0	12,12,17	19,19,41	264	149	0	0	1.0,1.0,1.0	0.263,0.263,0.19	0.761	FALSE	79.3333	40	1	0.238667	Up in Vehicle	SE
152006	ENSG00000006634.8	DBF4	chr7	+	87904291	87904416	87876215	87876778	87907187	87907219	152006	266,301,270	0,0,0	35,21,39	94,82,154	274	149	0	0	1.0,1.0,1.0	0.168,0.122,0.121	0.863	FALSE	279	141.667	1	0.137	Up in Vehicle	SE
152007	ENSG00000006634.8	DBF4	chr7	+	87904291	87904416	87884978	87885158	87907187	87907219	152007	266,301,270	0,0,0	27,22,39	19,19,41	274	149	0	0	1.0,1.0,1.0	0.436,0.386,0.341	0.612	FALSE	279	55.6667	1	0.387667	Up in Vehicle	SE
152106	ENSG00000148943.12	LIN7C	chr11	-	27501494	27501566	27499358	27499568	27501801	27501920	152106	367,363,236	2,2,0	104,113,128	15,61,39	221	149	4.36876e-08	1.69698e-06	0.992,0.992,1.0	0.824,0.555,0.689	0.305	FALSE	323.333	153.333	0.994667	0.689333	Up in Vehicle	SE
152160	ENSG00000165219.23	GAPVD1	chr9	+	125268935	125268984	125261809	125261959	125295457	125295574	152160	23,45,25	17,16,15	17,10,11	0,2,0	198	149	8.37244e-06	0.000253419	0.504,0.679,0.556	1.0,0.79,1.0	-0.35	FALSE	47	13.3333	0.579667	0.93	Up in PladB	SE
152161	ENSG00000165219.23	GAPVD1	chr9	+	125268935	125268984	125261809	125261959	125298889	125299106	152161	43,64,48	70,52,54	16,11,14	67,66,145	198	149	5.05768e-07	1.76764e-05	0.316,0.481,0.401	0.152,0.111,0.068	0.289	FALSE	110.333	106.333	0.399333	0.110333	Up in Vehicle	SE
152166	ENSG00000165219.23	GAPVD1	chr9	+	125287761	125287883	125268935	125268984	125295457	125295522	152166	3,9,12	6,7,4	0,2,0	7,2,5	271	149	0.000243127	0.00594421	0.216,0.414,0.623	0.0,0.355,0.0	0.299	FALSE	13.6667	5.33333	0.417667	0.118333	Up in Vehicle	SE
152168	ENSG00000165219.23	GAPVD1	chr9	+	125295457	125295574	125261910	125261959	125298889	125299106	152168	36,33,33	70,52,54	0,6,4	67,66,145	266	149	9.95753e-09	4.11011e-07	0.224,0.262,0.255	0.0,0.048,0.015	0.226	FALSE	92.6667	96	0.247	0.021	Up in Vehicle	SE
152172	ENSG00000165219.23	GAPVD1	chr9	+	125305062	125305149	125301982	125302826	125307412	125307547	152172	179,214,176	2,2,6	63,61,67	17,10,26	236	149	8.88897e-07	3.02234e-05	0.983,0.985,0.949	0.701,0.794,0.619	0.268	FALSE	193	81.3333	0.972333	0.704667	Up in Vehicle	SE
152173	ENSG00000165219.23	GAPVD1	chr9	+	125307412	125307547	125301982	125302826	125307690	125307880	152173	123,143,125	0,0,0	114,81,101	28,30,38	284	149	0	0	1.0,1.0,1.0	0.681,0.586,0.582	0.384	FALSE	130.333	130.667	1	0.616333	Up in Vehicle	SE
152183	ENSG00000165219.23	GAPVD1	chr9	+	125337017	125337095	125332509	125332629	125337220	125337591	152183	180,205,178	0,0,0	20,31,30	11,3,13	227	149	0.000322007	0.00772285	1.0,1.0,1.0	0.544,0.872,0.602	0.327	FALSE	187.667	36	1	0.672667	Up in Vehicle	SE
152192	ENSG00000165219.23	GAPVD1	chr9	+	125359419	125359492	125355643	125355857	125362605	125362746	152192	79,99,90	0,0,0	14,12,13	16,12,28	222	149	0	0	1.0,1.0,1.0	0.37,0.402,0.238	0.663	FALSE	89.3333	31.6667	1	0.336667	Up in Vehicle	SE
152193	ENSG00000165219.23	GAPVD1	chr9	+	125360527	125360725	125355643	125355857	125362605	125362746	152193	221,229,207	0,0,0	65,49,69	16,12,28	347	149	1.11022e-16	8.12658e-15	1.0,1.0,1.0	0.636,0.637,0.514	0.404	FALSE	219	79.6667	1	0.595667	Up in Vehicle	SE
152281	ENSG00000111325.16	OGFOD2	chr12	+	122977980	122978199	122976870	122976970	122978359	122978569	152281	7,32,9	6,13,13	19,12,7	2,0,1	368	149	7.52623e-05	0.00199334	0.321,0.499,0.219	0.794,1.0,0.739	-0.498	FALSE	26.6667	13.6667	0.346333	0.844333	Up in PladB	SE
152298	ENSG00000169155.10	ZBTB43	chr9	+	126808792	126808915	126805039	126805132	126832486	126838210	152298	124,84,114	9,4,8	97,81,105	40,60,62	272	149	3.05078e-12	1.66494e-10	0.883,0.92,0.886	0.571,0.425,0.481	0.404	FALSE	114.333	148.333	0.896333	0.492333	Up in Vehicle	SE
152369	ENSG00000071127.18	WDR1	chr4	-	10075688	10077186	10075148	10075484	10077303	10077448	152369	27,26,20	627,709,770	694,767,1045	392,307,397	1647	149	1.56541e-13	9.37321e-12	0.004,0.003,0.002	0.138,0.184,0.192	-0.168	FALSE	726.333	1200.67	0.003	0.171333	Up in PladB	SE
152502	ENSG00000119392.16	GLE1	chr9	+	128507215	128507340	128504736	128504904	128508875	128509097	152502	48,67,40	292,248,243	75,51,78	29,53,50	274	149	1.59822e-08	6.45205e-07	0.082,0.128,0.082	0.584,0.344,0.459	-0.365	FALSE	312.667	112	0.0973333	0.462333	Up in PladB	SE
152542	ENSG00000223478.3	ZDHHC12-DT	chr9	+	128730031	128730248	128724450	128724635	128732841	128733194	152542	22,19,16	15,3,16	2,1,2	7,24,16	366	149	9.54303e-05	0.00249274	0.374,0.721,0.289	0.104,0.017,0.048	0.405	FALSE	30.3333	17.3333	0.461333	0.0563333	Up in Vehicle	SE
152610	ENSG00000167130.18	DOLPP1	chr9	+	129085022	129085107	129084598	129084768	129085206	129085295	152610	218,284,287	9,4,18	4,9,12	6,8,6	234	149	8.41478e-07	2.86967e-05	0.939,0.978,0.91	0.298,0.417,0.56	0.517	FALSE	273.333	15	0.942333	0.425	Up in Vehicle	SE
152612	ENSG00000167130.18	DOLPP1	chr9	+	129085206	129085306	129084667	129084768	129086708	129086798	152612	5,2,12	0,1,0	6,7,2	2,5,4	249	149	2.30015e-05	0.000657546	1.0,0.545,1.0	0.642,0.456,0.23	0.406	FALSE	6.66667	8.66667	0.848333	0.442667	Up in Vehicle	SE
152613	ENSG00000167130.18	DOLPP1	chr9	+	129085206	129085306	129084667	129084768	129088970	129089522	152613	5,2,12	0,0,0	6,8,7	22,19,33	249	149	2.9643e-14	1.8702e-12	1.0,1.0,1.0	0.14,0.201,0.113	0.849	FALSE	6.33333	31.6667	1	0.151333	Up in Vehicle	SE
152615	ENSG00000167130.18	DOLPP1	chr9	+	129085517	129085616	129084667	129084768	129086708	129086798	152615	11,14,11	0,1,0	4,9,8	2,5,4	248	149	1.10374e-05	0.000329005	1.0,0.894,1.0	0.546,0.52,0.546	0.427	FALSE	12.3333	10.6667	0.964667	0.537333	Up in Vehicle	SE
152622	ENSG00000167130.18	DOLPP1	chr9	+	129086138	129086267	129085517	129085616	129088970	129090438	152622	103,144,140	0,0,1	15,8,17	20,4,18	278	149	0	0	1.0,1.0,0.987	0.287,0.517,0.336	0.616	FALSE	129.333	27.3333	0.995667	0.38	Up in Vehicle	SE
152623	ENSG00000167130.18	DOLPP1	chr9	+	129086708	129086798	129084667	129084768	129088970	129089522	152623	91,81,96	0,0,0	34,27,39	22,19,33	239	149	0	0	1.0,1.0,1.0	0.491,0.47,0.424	0.538	FALSE	89.3333	58	1	0.461667	Up in Vehicle	SE
152625	ENSG00000167130.18	DOLPP1	chr9	+	129086708	129086798	129085517	129085616	129088970	129089522	152625	103,94,113	0,0,1	38,32,38	20,4,18	239	149	2.47473e-06	8.01398e-05	1.0,1.0,0.986	0.542,0.833,0.568	0.348	FALSE	103.667	50	0.995333	0.647667	Up in Vehicle	SE
152651	ENSG00000167840.14	ZNF232	chr17	-	5111075	5111219	5108925	5109868	5111799	5111815	152651	81,96,99	21,22,21	27,13,12	26,13,21	293	149	1.67269e-06	5.51942e-05	0.662,0.689,0.706	0.346,0.337,0.225	0.383	FALSE	113.333	37.3333	0.685667	0.302667	Up in Vehicle	SE
152663	ENSG00000015153.15	YAF2	chr12	-	42210547	42210619	42161612	42161765	42238154	42238303	152663	3,2,15	1,3,4	3,0,1	23,40,35	221	149	1.91165e-05	0.000552792	0.669,0.31,0.717	0.081,0.0,0.019	0.532	FALSE	9.33333	34	0.565333	0.0333333	Up in Vehicle	SE
152670	ENSG00000015153.15	YAF2	chr12	-	42235613	42235755	42161612	42161765	42238154	42238263	152670	15,9,22	1,3,4	17,14,30	23,40,35	291	149	1.84771e-05	0.000535049	0.885,0.606,0.738	0.275,0.152,0.305	0.499	FALSE	18	53	0.743	0.244	Up in Vehicle	SE
152676	ENSG00000015153.15	YAF2	chr12	-	42237598	42237724	42161612	42161765	42238154	42238180	152676	252,331,315	1,3,4	46,59,53	23,40,35	275	149	0	0	0.993,0.984,0.977	0.52,0.444,0.451	0.513	FALSE	302	85.3333	0.984667	0.471667	Up in Vehicle	SE
152826	ENSG00000126883.19	NUP214	chr9	+	131232161	131232308	131230629	131230769	131233453	131233704	152826	38,37,43	0,0,0	5,4,3	7,5,2	296	149	6.05298e-10	2.77919e-08	1.0,1.0,1.0	0.264,0.287,0.43	0.673	FALSE	39.3333	8.66667	1	0.327	Up in Vehicle	SE
152863	ENSG00000130714.19	POMT1	chr9	+	131504188	131504340	131502788	131503073	131506402	131506453	152863	53,37,63	3,4,4	18,30,24	14,9,12	301	149	0.000119365	0.00306626	0.897,0.821,0.886	0.389,0.623,0.497	0.365	FALSE	54.6667	35.6667	0.868	0.503	Up in Vehicle	SE
152871	ENSG00000130714.19	POMT1	chr9	+	131504188	131504649	131503005	131503313	131506113	131506220	152871	38,52,40	4,6,7	56,59,36	0,0,0	610	149	4.71995e-05	0.00128871	0.699,0.679,0.583	1.0,1.0,1.0	-0.346	FALSE	49	50.3333	0.653667	1	Up in PladB	SE
152877	ENSG00000130714.19	POMT1	chr9	+	131504453	131504649	131503190	131503313	131506113	131506220	152877	14,17,22	4,6,7	23,10,5	0,0,0	345	149	1.32159e-06	4.41195e-05	0.602,0.55,0.576	1.0,1.0,1.0	-0.424	FALSE	23.3333	12.6667	0.576	1	Up in PladB	SE
152918	ENSG00000130714.19	POMT1	chr9	+	131509902	131509996	131506402	131506453	131510259	131510415	152918	44,75,60	0,0,1	24,16,22	7,8,5	243	149	4.27595e-05	0.00117607	1.0,1.0,0.974	0.678,0.551,0.73	0.338	FALSE	60	27.3333	0.991333	0.653	Up in Vehicle	SE
152922	ENSG00000130714.19	POMT1	chr9	+	131509902	131510062	131506402	131506453	131510259	131510311	152922	8,10,12	0,0,1	2,3,8	7,8,5	309	149	1.3838e-09	6.17099e-08	1.0,1.0,0.853	0.121,0.153,0.436	0.714	FALSE	10.3333	11	0.951	0.236667	Up in Vehicle	SE
152955	ENSG00000125482.13	TTF1	chr9	-	132396432	132396511	132392075	132392206	132398140	132398326	152955	342,381,351	0,0,0	77,100,88	16,17,58	228	149	3.52883e-06	0.00011225	1.0,1.0,1.0	0.759,0.794,0.498	0.316	FALSE	358	118.667	1	0.683667	Up in Vehicle	SE
152957	ENSG00000010270.14	STARD3NL	chr7	+	38179089	38179145	38178350	38178420	38201713	38201966	152957	6,13,17	5,9,5	3,12,4	0,0,0	205	149	8.3968e-06	0.000254055	0.466,0.512,0.712	1.0,1.0,1.0	-0.437	FALSE	18.3333	6.33333	0.563333	1	Up in PladB	SE
152978	ENSG00000125485.18	DDX31	chr9	-	132651074	132651116	132650233	132650298	132652447	132652492	152978	166,197,178	0,0,0	12,9,10	12,3,18	191	149	3.10444e-08	1.22085e-06	1.0,1.0,1.0	0.438,0.701,0.302	0.52	FALSE	180.333	21.3333	1	0.480333	Up in Vehicle	SE
153008	ENSG00000165699.16	TSC1	chr9	-	132925586	132925739	132923347	132923492	132944542	132944572	153008	54,75,71	0,0,0	37,22,30	5,8,9	302	149	3.90193e-05	0.00108036	1.0,1.0,1.0	0.785,0.576,0.622	0.339	FALSE	66.6667	37	1	0.661	Up in Vehicle	SE
153013	ENSG00000165699.16	TSC1	chr9	-	132928766	132928952	132912265	132912457	132944542	132944619	153013	64,72,51	0,0,0	33,30,45	11,22,22	335	149	0	0	1.0,1.0,1.0	0.572,0.378,0.476	0.525	FALSE	62.3333	54.3333	1	0.475333	Up in Vehicle	SE
153016	ENSG00000165699.16	TSC1	chr9	-	132928766	132928952	132923347	132923492	132944542	132944619	153016	64,74,51	0,0,0	33,34,48	5,8,9	335	149	5.42016e-05	0.00146446	1.0,1.0,1.0	0.746,0.654,0.703	0.299	FALSE	63	45.6667	1	0.701	Up in Vehicle	SE
153097	ENSG00000158321.19	AUTS2	chr7	+	70774027	70774099	70771446	70771644	70777102	70777174	153097	69,78,107	20,9,23	5,0,4	5,5,14	221	149	6.13105e-06	0.000188772	0.699,0.854,0.758	0.403,0.0,0.162	0.582	FALSE	102	11	0.770333	0.188333	Up in Vehicle	SE
153117	ENSG00000119720.18	NRDE2	chr14	-	90316577	90316811	90303934	90304382	90331840	90331941	153117	45,47,49	0,0,0	14,27,31	4,7,5	383	149	6.81279e-05	0.00181641	1.0,1.0,1.0	0.577,0.6,0.707	0.372	FALSE	47	29.3333	1	0.628	Up in Vehicle	SE
153268	ENSG00000196422.11	PPP1R26	chr9	+	135482682	135482815	135479781	135480022	135483949	135484082	153268	359,406,392	0,9,6	136,134,180	24,27,43	282	149	5.39335e-12	2.88334e-10	1.0,0.96,0.972	0.75,0.724,0.689	0.256	FALSE	390.667	181.333	0.977333	0.721	Up in Vehicle	SE
153272	ENSG00000122140.13	MRPS2	chr9	+	135502068	135502266	135501843	135501973	135503541	135504673	153272	27,22,35	380,452,443	111,86,123	154,103,170	347	149	3.55271e-15	2.38112e-13	0.03,0.02,0.033	0.236,0.264,0.237	-0.218	FALSE	453	249	0.0276667	0.245667	Up in PladB	SE
153298	ENSG00000130559.19	CAMSAP1	chr9	-	135862466	135862608	135827406	135827584	135881632	135881794	153298	3,8,5	0,0,0	1,2,1	0,3,11	291	149	0.000231811	0.00569011	1.0,1.0,1.0	1.0,0.254,0.044	0.567	FALSE	5.33333	6	1	0.432667	Up in Vehicle	SE
153303	ENSG00000130559.19	CAMSAP1	chr9	-	135866455	135866536	135827406	135827584	135906999	135907228	153303	20,18,35	0,0,0	13,21,3	15,3,4	230	149	0.000237892	0.00582934	1.0,1.0,1.0	0.36,0.819,0.327	0.498	FALSE	24.3333	19.6667	1	0.502	Up in Vehicle	SE
153308	ENSG00000130559.19	CAMSAP1	chr9	-	135881632	135881794	135824788	135824880	135906999	135907228	153308	25,31,43	0,0,0	25,11,16	7,6,3	311	149	7.99109e-05	0.00210813	1.0,1.0,1.0	0.631,0.468,0.719	0.394	FALSE	33	22.6667	1	0.606	Up in Vehicle	SE
153309	ENSG00000130559.19	CAMSAP1	chr9	-	135881632	135881794	135827406	135827584	135906999	135907228	153309	25,31,43	0,0,0	25,13,19	15,3,4	311	149	2.96701e-06	9.51893e-05	1.0,1.0,1.0	0.444,0.675,0.695	0.395	FALSE	33	26.3333	1	0.604667	Up in Vehicle	SE
153554	ENSG00000100519.12	PSMC6	chr14	+	52718228	52718352	52718080	52718142	52720860	52720981	153554	475,516,420	0,0,0	40,44,43	11,12,18	273	149	1.55622e-11	8.05712e-10	1.0,1.0,1.0	0.665,0.667,0.566	0.367	FALSE	470.333	56	1	0.632667	Up in Vehicle	SE
153556	ENSG00000100519.12	PSMC6	chr14	+	52718228	52718352	52718080	52718142	52723964	52724036	153556	474,516,420	0,0,0	40,45,46	33,18,19	273	149	0	0	1.0,1.0,1.0	0.398,0.577,0.569	0.485	FALSE	470	67	1	0.514667	Up in Vehicle	SE
153557	ENSG00000100519.12	PSMC6	chr14	+	52718976	52719038	52718080	52718142	52720860	52720981	153557	348,373,426	0,0,0	47,44,33	11,12,18	211	149	2.42547e-07	8.76858e-06	1.0,1.0,1.0	0.751,0.721,0.564	0.321	FALSE	382.333	55	1	0.678667	Up in Vehicle	SE
153566	ENSG00000100519.12	PSMC6	chr14	+	52721109	52721190	52718080	52718142	52723964	52724036	153566	351,326,326	0,0,0	51,29,50	33,18,19	230	149	0	0	1.0,1.0,1.0	0.5,0.511,0.63	0.453	FALSE	334.333	66.6667	1	0.547	Up in Vehicle	SE
153591	ENSG00000107372.13	ZFAND5	chr9	-	72359417	72359521	72356930	72357056	72360627	72360784	153591	557,699,652	1,0,0	270,282,319	120,122,133	253	149	0	0	0.997,1.0,1.0	0.57,0.577,0.586	0.421	FALSE	636.333	415.333	0.999	0.577667	Up in Vehicle	SE
153592	ENSG00000107372.13	ZFAND5	chr9	-	72360109	72360221	72351412	72356101	72360627	72360784	153592	456,546,542	0,0,0	65,44,58	22,30,22	261	149	0	0	1.0,1.0,1.0	0.628,0.456,0.601	0.438	FALSE	514.667	80.3333	1	0.561667	Up in Vehicle	SE
153593	ENSG00000107372.13	ZFAND5	chr9	-	72360109	72360221	72356930	72357056	72360627	72360784	153593	457,548,544	1,0,0	65,40,47	120,122,133	261	149	0	0	0.996,1.0,1.0	0.236,0.158,0.168	0.811	FALSE	516.667	175.667	0.998667	0.187333	Up in Vehicle	SE
153594	ENSG00000107372.13	ZFAND5	chr9	-	72360109	72360221	72359417	72359521	72360627	72360784	153594	1202,1346,1338	0,0,0	151,121,150	47,62,74	261	149	0	0	1.0,1.0,1.0	0.647,0.527,0.536	0.43	FALSE	1295.33	201.667	1	0.57	Up in Vehicle	SE
153600	ENSG00000107372.13	ZFAND5	chr9	-	72363469	72363606	72360627	72360787	72364695	72365208	153600	420,509,492	76,44,65	47,43,52	110,94,94	286	149	0	0	0.742,0.858,0.798	0.182,0.192,0.224	0.6	FALSE	535.333	146.667	0.799333	0.199333	Up in Vehicle	SE
153604	ENSG00000053254.16	FOXN3	chr14	-	89190383	89190449	89180700	89180806	89280949	89281014	153604	94,124,120	80,86,114	17,14,7	47,45,70	215	149	3.75299e-08	1.46603e-06	0.449,0.5,0.422	0.2,0.177,0.065	0.31	FALSE	206	66.6667	0.457	0.147333	Up in Vehicle	SE
153606	ENSG00000053254.16	FOXN3	chr14	-	89190386	89190449	89180700	89180806	89280949	89281014	153606	76,78,75	80,86,114	16,10,4	47,45,70	212	149	3.24289e-05	0.000908372	0.4,0.389,0.316	0.193,0.135,0.039	0.246	FALSE	169.667	64	0.368333	0.122333	Up in Vehicle	SE
153759	ENSG00000100938.19	GMPR2	chr14	+	24237041	24237152	24235966	24236140	24237244	24237351	153759	247,245,282	0,0,0	125,187,179	14,19,34	260	149	0.000163447	0.00412116	1.0,1.0,1.0	0.837,0.849,0.751	0.188	FALSE	258	186	1	0.812333	Up in Vehicle	SE
153772	ENSG00000047056.18	WDR37	chr10	+	1080010	1080106	1077906	1078003	1080411	1080476	153772	183,232,208	0,0,0	27,30,20	8,13,8	245	149	5.58305e-09	2.35871e-07	1.0,1.0,1.0	0.672,0.584,0.603	0.38	FALSE	207.667	35.3333	1	0.619667	Up in Vehicle	SE
153876	ENSG00000139722.7	VPS37B	chr12	-	122868479	122868562	122865329	122867607	122895951	122896124	153876	128,146,150	1,0,0	70,49,61	45,63,35	232	149	0	0	0.988,1.0,1.0	0.5,0.333,0.528	0.542	FALSE	141.667	107.667	0.996	0.453667	Up in Vehicle	SE
153877	ENSG00000139722.7	VPS37B	chr12	-	122870889	122871055	122867153	122867607	122895951	122896127	153877	49,65,77	1,0,0	9,1,14	45,63,35	315	149	0	0	0.959,1.0,1.0	0.086,0.007,0.159	0.902	FALSE	64	55.6667	0.986333	0.084	Up in Vehicle	SE
153878	ENSG00000139722.7	VPS37B	chr12	-	122870889	122871055	122868479	122868562	122895951	122896127	153878	223,286,313	0,0,0	22,10,33	32,26,20	315	149	0	0	1.0,1.0,1.0	0.245,0.154,0.438	0.721	FALSE	274	47.6667	1	0.279	Up in Vehicle	SE
153879	ENSG00000139722.7	VPS37B	chr12	-	122870889	122871061	122865329	122867607	122895951	122896124	153879	466,510,583	1,0,0	50,22,60	45,63,35	321	149	0	0	0.995,1.0,1.0	0.34,0.139,0.443	0.691	FALSE	520	91.6667	0.998333	0.307333	Up in Vehicle	SE
153880	ENSG00000139722.7	VPS37B	chr12	-	122870889	122871061	122868479	122868562	122895951	122896124	153880	640,731,819	0,0,0	63,31,79	32,26,20	321	149	1.22125e-15	8.47663e-14	1.0,1.0,1.0	0.477,0.356,0.647	0.507	FALSE	730	83.6667	1	0.493333	Up in Vehicle	SE
153940	ENSG00000115204.15	MPV17	chr2	-	27312993	27313154	27311898	27311951	27322447	27322522	153940	20,13,17	0,0,0	18,13,24	5,15,9	310	149	9.04355e-09	3.75119e-07	1.0,1.0,1.0	0.634,0.294,0.562	0.503	FALSE	16.6667	28	1	0.496667	Up in Vehicle	SE
153958	ENSG00000267508.6	ZNF285	chr19	-	44392339	44392466	44382297	44388102	44397198	44397256	153958	53,60,59	0,0,0	0,8,2	4,1,4	276	149	0.000218301	0.00538225	1.0,1.0,1.0	0.0,0.812,0.213	0.658	FALSE	57.3333	6.33333	1	0.341667	Up in Vehicle	SE
153986	ENSG00000107036.12	RIC1	chr9	+	5765661	5765798	5763139	5763868	5768969	5769106	153986	77,91,72	0,0,0	1,2,11	3,4,12	286	149	1.89182e-13	1.12684e-11	1.0,1.0,1.0	0.148,0.207,0.323	0.774	FALSE	80	11	1	0.226	Up in Vehicle	SE
153987	ENSG00000172500.13	FIBP	chr11	-	65886321	65886422	65885330	65885821	65887599	65887726	153987	268,352,408	2,0,0	373,293,433	64,32,52	250	149	1.16576e-07	4.3525e-06	0.988,1.0,1.0	0.776,0.845,0.832	0.178	FALSE	343.333	415.667	0.996	0.817667	Up in Vehicle	SE
154132	ENSG00000140320.12	BAHD1	chr15	+	40463860	40464020	40461911	40462294	40465334	40465435	154132	78,130,110	0,0,0	19,9,17	4,14,4	309	149	5.39088e-05	0.00145706	1.0,1.0,1.0	0.696,0.237,0.672	0.465	FALSE	106	22.3333	1	0.535	Up in Vehicle	SE
154191	ENSG00000170525.21	PFKFB3	chr10	+	6224148	6224213	6223957	6224020	6226191	6226365	154191	196,201,317	2,0,8	20,39,45	24,8,14	214	149	4.40464e-05	0.00120913	0.986,1.0,0.965	0.367,0.772,0.691	0.374	FALSE	241.333	50	0.983667	0.61	Up in Vehicle	SE
154239	ENSG00000135365.17	PHF21A	chr11	-	45971115	45971364	45969814	45969904	45979759	45979966	154239	279,310,255	4,7,4	63,50,50	47,10,8	398	149	5.11611e-06	0.000159123	0.963,0.943,0.96	0.334,0.652,0.701	0.393	FALSE	286.333	76	0.955333	0.562333	Up in Vehicle	SE
154241	ENSG00000135365.17	PHF21A	chr11	-	45971115	45971367	45969814	45969904	45979759	45979966	154241	414,475,414	4,7,4	110,72,86	47,10,8	401	149	8.01725e-05	0.00211356	0.975,0.962,0.975	0.465,0.728,0.8	0.306	FALSE	439.333	111	0.970667	0.664333	Up in Vehicle	SE
154335	ENSG00000173848.19	NET1	chr10	+	5452857	5452920	5452357	5452525	5453249	5453346	154335	320,355,294	1,1,0	22,21,31	4,8,19	212	149	4.21572e-06	0.000132583	0.996,0.996,1.0	0.794,0.648,0.534	0.339	FALSE	323.667	35	0.997333	0.658667	Up in Vehicle	SE
154414	ENSG00000107485.18	GATA3	chr10	+	8063992	8064138	8058304	8058841	8069472	8069598	154414	2733,3084,3285	17,14,22	1640,1541,1894	854,773,1079	295	149	0	0	0.988,0.991,0.987	0.492,0.502,0.47	0.501	FALSE	3051.67	2593.67	0.988667	0.488	Up in Vehicle	SE
154416	ENSG00000107485.18	GATA3	chr10	+	8063995	8064138	8058304	8058841	8069472	8069598	154416	2177,2465,2540	17,14,22	1406,1216,1515	854,773,1079	292	149	0	0	0.985,0.989,0.983	0.457,0.445,0.417	0.546	FALSE	2411.67	2281	0.985667	0.439667	Up in Vehicle	SE
154430	ENSG00000102531.16	FNDC3A	chr13	+	49114654	49114731	49110312	49110406	49131136	49131374	154430	442,446,297	0,0,0	170,163,175	54,46,58	226	149	0	0	1.0,1.0,1.0	0.675,0.7,0.665	0.32	FALSE	395	222	1	0.68	Up in Vehicle	SE
154440	ENSG00000102531.16	FNDC3A	chr13	+	49172042	49172096	49168612	49168751	49174434	49174559	154440	408,429,320	10,5,0	51,10,34	19,12,11	203	149	1.34658e-06	4.49144e-05	0.968,0.984,1.0	0.663,0.38,0.694	0.405	FALSE	390.667	45.6667	0.984	0.579	Up in Vehicle	SE
154450	ENSG00000102531.16	FNDC3A	chr13	+	49196876	49196990	49191208	49191384	49197724	49197874	154450	529,671,437	0,0,0	91,78,82	13,12,22	263	149	4.09269e-06	0.000128963	1.0,1.0,1.0	0.799,0.786,0.679	0.245	FALSE	545.667	99.3333	1	0.754667	Up in Vehicle	SE
154509	ENSG00000132294.15	EFR3A	chr8	+	131996405	131996497	131987574	131987702	132001758	132001807	154509	195,224,175	0,1,0	10,10,10	6,2,10	241	149	1.63094e-05	0.000475843	1.0,0.993,1.0	0.507,0.756,0.382	0.449	FALSE	198.333	16	0.997667	0.548333	Up in Vehicle	SE
154542	ENSG00000148429.15	USP6NL	chr10	-	11481769	11481922	11460509	11463849	11493118	11493228	154542	111,144,142	0,0,0	47,19,26	15,30,44	302	149	1.55431e-14	9.99437e-13	1.0,1.0,1.0	0.607,0.238,0.226	0.643	FALSE	132.333	60.3333	1	0.357	Up in Vehicle	SE
154617	ENSG00000165501.17	LRR1	chr14	+	49607399	49608121	49602369	49602468	49614255	49614671	154617	515,657,611	73,105,139	59,57,91	72,39,47	871	149	6.70093e-09	2.80346e-07	0.547,0.517,0.429	0.123,0.2,0.249	0.307	FALSE	700	121.667	0.497667	0.190667	Up in Vehicle	SE
154655	ENSG00000174106.3	LEMD3	chr12	+	65240908	65241087	65169582	65171118	65246161	65248355	154655	58,32,36	0,0,0	8,12,37	21,23,17	328	149	0	0	1.0,1.0,1.0	0.148,0.192,0.497	0.721	FALSE	42	39.3333	1	0.279	Up in Vehicle	SE
154661	ENSG00000174106.3	LEMD3	chr12	+	65243387	65243469	65240565	65241087	65246161	65248355	154661	66,76,67	0,0,0	11,15,12	3,8,24	231	149	6.21785e-07	2.15004e-05	1.0,1.0,1.0	0.703,0.547,0.244	0.502	FALSE	69.6667	24.3333	1	0.498	Up in Vehicle	SE
154667	ENSG00000174106.3	LEMD3	chr12	+	65245860	65245939	65240908	65241087	65246161	65246539	154667	121,156,141	0,0,0	9,0,13	3,8,24	228	149	1.8866e-07	6.88376e-06	1.0,1.0,1.0	0.662,0.0,0.261	0.692	FALSE	139.333	19	1	0.307667	Up in Vehicle	SE
154727	ENSG00000151612.18	ZNF827	chr4	-	145763401	145763468	145757626	145761598	145764987	145765165	154727	13,15,12	25,28,33	0,2,0	7,13,9	216	149	0.000375332	0.00888772	0.264,0.27,0.201	0.0,0.096,0.0	0.213	FALSE	42	10.3333	0.245	0.032	Up in Vehicle	SE
154752	ENSG00000165630.15	PRPF18	chr10	+	13597457	13597535	13586964	13587152	13605630	13605744	154752	188,180,177	0,0,0	121,109,111	110,90,118	227	149	0	0	1.0,1.0,1.0	0.419,0.443,0.382	0.585	FALSE	181.667	219.667	1	0.414667	Up in Vehicle	SE
154754	ENSG00000165630.15	PRPF18	chr10	+	13600243	13600348	13586938	13587152	13605630	13605744	154754	213,244,198	0,0,0	122,115,161	110,90,118	254	149	0	0	1.0,1.0,1.0	0.394,0.428,0.445	0.578	FALSE	218.333	238.667	1	0.422333	Up in Vehicle	SE
154760	ENSG00000165630.15	PRPF18	chr10	+	13613740	13613881	13611614	13611683	13614014	13614060	154760	509,557,537	15,27,22	85,80,115	16,20,54	290	149	2.99866e-06	9.61507e-05	0.946,0.914,0.926	0.732,0.673,0.522	0.286	FALSE	555.667	123.333	0.928667	0.642333	Up in Vehicle	SE
154761	ENSG00000165630.15	PRPF18	chr10	+	13613740	13613881	13611614	13611683	13616397	13616553	154761	268,311,292	13,13,4	62,50,56	61,70,92	290	149	0	0	0.914,0.925,0.974	0.343,0.268,0.238	0.655	FALSE	300.333	130.333	0.937667	0.283	Up in Vehicle	SE
154762	ENSG00000165630.15	PRPF18	chr10	+	13614014	13614086	13611614	13611683	13616397	13616553	154762	130,190,128	13,13,4	52,41,90	61,70,92	221	149	0	0	0.871,0.908,0.956	0.365,0.283,0.397	0.563	FALSE	159.333	135.333	0.911667	0.348333	Up in Vehicle	SE
154866	ENSG00000152457.19	DCLRE1C	chr10	-	14934379	14934520	14932853	14932955	14934702	14934775	154866	66,65,78	1,2,0	10,12,10	12,3,3	290	149	1.11494e-05	0.000332181	0.971,0.943,1.0	0.3,0.673,0.631	0.437	FALSE	70.6667	16.6667	0.971333	0.534667	Up in Vehicle	SE
154956	ENSG00000026025.16	VIM	chr10	+	17235845	17235889	17235168	17235389	17237229	17237593	154956	1244,1287,1670	0,0,0	1299,991,1307	182,138,205	193	149	3.06027e-08	1.20472e-06	1.0,1.0,1.0	0.846,0.847,0.831	0.159	FALSE	1400.33	1374	1	0.841333	Up in Vehicle	SE
154957	ENSG00000026025.16	VIM	chr10	+	17235845	17236379	17235168	17235389	17237229	17237593	154957	3805,4058,4744	0,0,0	4267,3151,3702	182,138,205	683	149	9.24816e-14	5.6533e-12	1.0,1.0,1.0	0.836,0.833,0.798	0.178	FALSE	4202.33	3881.67	1	0.822333	Up in Vehicle	SE
154973	ENSG00000241058.4	NSUN6	chr10	-	18609844	18609926	18596207	18596327	18616183	18616293	154973	65,79,69	0,0,0	23,10,12	21,2,14	231	149	3.25175e-07	1.1594e-05	1.0,1.0,1.0	0.414,0.763,0.356	0.489	FALSE	71	27.3333	1	0.511	Up in Vehicle	SE
154974	ENSG00000241058.4	NSUN6	chr10	-	18614459	18614613	18596207	18596327	18616183	18616293	154974	143,133,171	0,0,0	29,24,30	21,2,14	303	149	3.75475e-05	0.00104253	1.0,1.0,1.0	0.404,0.855,0.513	0.409	FALSE	149	40	1	0.590667	Up in Vehicle	SE
154977	ENSG00000241058.4	NSUN6	chr10	-	18642475	18642555	18616183	18616293	18651128	18651587	154977	49,66,71	13,18,12	1,12,6	35,19,9	229	149	2.39906e-09	1.04551e-07	0.71,0.705,0.794	0.018,0.291,0.303	0.532	FALSE	76.3333	27.3333	0.736333	0.204	Up in Vehicle	SE
154978	ENSG00000241058.4	NSUN6	chr10	-	18648489	18648645	18616183	18616293	18651128	18651587	154978	93,101,100	13,18,12	15,19,11	35,19,9	305	149	9.12835e-10	4.12315e-08	0.778,0.733,0.803	0.173,0.328,0.374	0.48	FALSE	112.333	36	0.771333	0.291667	Up in Vehicle	SE
155004	ENSG00000122035.7	RASL11A	chr13	+	27271638	27271718	27271483	27271540	27273026	27273276	155004	9,5,6	0,0,0	8,17,13	7,13,22	229	149	0	0	1.0,1.0,1.0	0.426,0.46,0.278	0.612	FALSE	6.66667	26.6667	1	0.388	Up in Vehicle	SE
155049	ENSG00000078403.17	MLLT10	chr10	+	21733503	21733592	21732898	21733087	21733767	21734129	155049	212,267,238	2,5,6	20,21,30	9,8,21	238	149	2.77005e-11	1.40637e-09	0.985,0.971,0.961	0.582,0.622,0.472	0.414	FALSE	243.333	36.3333	0.972333	0.558667	Up in Vehicle	SE
155255	ENSG00000132196.16	HSD17B7	chr1	+	162792564	162792862	162790720	162790835	162799742	162799937	155255	42,40,64	0,0,0	13,10,13	2,14,13	447	149	9.3319e-09	3.86587e-07	1.0,1.0,1.0	0.684,0.192,0.25	0.625	FALSE	48.6667	21.6667	1	0.375333	Up in Vehicle	SE
155256	ENSG00000132196.16	HSD17B7	chr1	+	162792658	162792862	162790701	162790835	162799742	162799834	155256	142,143,161	0,0,0	12,10,15	2,14,13	353	149	8.89028e-08	3.34834e-06	1.0,1.0,1.0	0.717,0.232,0.328	0.574	FALSE	148.667	22	1	0.425667	Up in Vehicle	SE
155267	ENSG00000290423.2	ENSG00000290423	chr10	+	26648950	26649050	26647985	26648282	26649390	26649593	155267	12,11,11	0,2,0	15,8,22	13,2,6	249	149	0.000201831	0.00500759	1.0,0.767,1.0	0.408,0.705,0.687	0.322	FALSE	12	22	0.922333	0.6	Up in Vehicle	SE
155269	ENSG00000136754.18	ABI1	chr10	-	26755654	26755741	26751597	26751783	26759061	26759235	155269	150,170,211	68,87,82	5,11,23	34,22,35	236	149	4.3278e-07	1.52376e-05	0.582,0.552,0.619	0.085,0.24,0.293	0.378	FALSE	256	43.3333	0.584333	0.206	Up in Vehicle	SE
155270	ENSG00000136754.18	ABI1	chr10	-	26755654	26755741	26751597	26751783	26765217	26765318	155270	44,57,67	0,2,0	14,1,12	10,2,6	236	149	1.2776e-06	4.27078e-05	1.0,0.947,1.0	0.469,0.24,0.558	0.56	FALSE	56.6667	15	0.982333	0.422333	Up in Vehicle	SE
155384	ENSG00000099246.19	RAB18	chr10	+	27526827	27532579	27509888	27509930	27533734	27533770	155384	755,924,648	1,0,1	282,248,258	1,5,9	5901	149	0.000224275	0.00551938	0.95,1.0,0.942	0.877,0.556,0.42	0.346	FALSE	776.333	267.667	0.964	0.617667	Up in Vehicle	SE
155440	ENSG00000103429.11	BFAR	chr16	+	14649803	14649973	14648387	14648592	14661891	14662065	155440	438,457,502	11,5,2	119,94,115	16,13,18	319	149	9.6287e-05	0.0025134	0.949,0.977,0.992	0.776,0.772,0.749	0.207	FALSE	471.667	125	0.972667	0.765667	Up in Vehicle	SE
155444	ENSG00000103429.11	BFAR	chr16	+	14664868	14665071	14661891	14662065	14667634	14667837	155444	708,857,863	1,0,0	144,143,113	16,13,35	352	149	2.47539e-05	0.000704463	0.997,1.0,1.0	0.792,0.823,0.577	0.268	FALSE	809.667	154.667	0.999	0.730667	Up in Vehicle	SE
155491	ENSG00000081059.20	TCF7	chr5	+	134144796	134144869	134143591	134143640	134146223	134148210	155491	137,140,155	82,72,87	6,1,7	16,11,12	222	149	0.000128522	0.00328932	0.529,0.566,0.545	0.201,0.058,0.281	0.367	FALSE	224.333	17.6667	0.546667	0.18	Up in Vehicle	SE
155531	ENSG00000197321.16	SVIL	chr10	-	29532001	29532172	29531253	29531288	29550596	29551263	155531	12,11,8	8,18,10	0,0,0	8,8,1	320	149	0.000242288	0.00592687	0.411,0.222,0.271	0.0,0.0,0.0	0.301	FALSE	22.3333	5.66667	0.301333	0	Up in Vehicle	SE
155539	ENSG00000151151.6	IPMK	chr10	-	58199239	58199321	58191516	58196698	58216144	58216317	155539	114,139,89	0,0,0	41,19,34	12,18,32	231	149	4.06319e-12	2.19799e-10	1.0,1.0,1.0	0.688,0.405,0.407	0.5	FALSE	114	52	1	0.5	Up in Vehicle	SE
155540	ENSG00000151151.6	IPMK	chr10	-	58199239	58199321	58191516	58196698	58227042	58227139	155540	40,47,44	0,0,0	20,12,15	16,6,21	231	149	6.66134e-16	4.69073e-14	1.0,1.0,1.0	0.446,0.563,0.315	0.559	FALSE	43.6667	30	1	0.441333	Up in Vehicle	SE
155541	ENSG00000151151.6	IPMK	chr10	-	58199239	58199321	58191516	58196698	58237728	58237814	155541	40,47,37	0,0,0	22,14,23	17,35,57	231	149	0	0	1.0,1.0,1.0	0.455,0.205,0.207	0.711	FALSE	41.3333	56	1	0.289	Up in Vehicle	SE
155542	ENSG00000151151.6	IPMK	chr10	-	58216144	58216317	58191516	58196698	58227042	58227139	155542	72,97,47	0,0,0	27,39,65	16,6,21	322	149	2.9411e-08	1.16021e-06	1.0,1.0,1.0	0.438,0.75,0.589	0.408	FALSE	72	58	1	0.592333	Up in Vehicle	SE
155543	ENSG00000151151.6	IPMK	chr10	-	58216144	58216317	58191516	58196698	58237728	58237814	155543	6,14,5	0,0,0	25,27,44	17,35,57	322	149	4.47324e-11	2.24263e-09	1.0,1.0,1.0	0.405,0.263,0.263	0.69	FALSE	8.33333	68.3333	1	0.310333	Up in Vehicle	SE
155546	ENSG00000151151.6	IPMK	chr10	-	58227042	58227139	58191516	58196698	58237728	58237814	155546	43,35,42	0,0,0	36,24,67	17,35,57	246	149	0	0	1.0,1.0,1.0	0.562,0.293,0.416	0.576	FALSE	40	78.6667	1	0.423667	Up in Vehicle	SE
155606	ENSG00000144619.15	CNTN4	chr3	+	2887039	2887224	2866751	2866949	2925628	2925779	155606	11,8,16	0,1,0	1,11,8	1,8,5	334	149	1.78025e-07	6.51449e-06	1.0,0.781,1.0	0.308,0.38,0.416	0.559	FALSE	12	11.3333	0.927	0.368	Up in Vehicle	SE
155658	ENSG00000170759.11	KIF5B	chr10	-	32018315	32018387	32018051	32018156	32018501	32018562	155658	1696,1751,1283	1,1,1	385,228,324	45,52,70	221	149	1.07418e-09	4.82706e-08	0.999,0.999,0.999	0.852,0.747,0.757	0.214	FALSE	1577.67	368	0.999	0.785333	Up in Vehicle	SE
155659	ENSG00000170759.11	KIF5B	chr10	-	32018501	32018562	32018051	32018156	32019857	32019959	155659	481,497,420	0,0,0	172,142,161	48,74,68	210	149	0	0	1.0,1.0,1.0	0.718,0.577,0.627	0.359	FALSE	466	221.667	1	0.640667	Up in Vehicle	SE
155661	ENSG00000170759.11	KIF5B	chr10	-	32021225	32021287	32019857	32019959	32022139	32022257	155661	348,396,303	3,3,3	102,78,68	40,50,52	211	149	0	0	0.988,0.989,0.986	0.643,0.524,0.48	0.439	FALSE	352	130	0.987667	0.549	Up in Vehicle	SE
155669	ENSG00000170759.11	KIF5B	chr10	-	32038162	32038218	32037519	32037607	32039326	32039431	155669	265,240,188	0,0,0	26,52,64	29,26,45	205	149	0	0	1.0,1.0,1.0	0.395,0.592,0.508	0.502	FALSE	231	80.6667	1	0.498333	Up in Vehicle	SE
155670	ENSG00000170759.11	KIF5B	chr10	-	32038777	32038826	32037519	32037607	32039326	32039431	155670	184,194,148	0,0,0	68,41,46	29,26,45	198	149	0	0	1.0,1.0,1.0	0.638,0.543,0.435	0.461	FALSE	175.333	85	1	0.538667	Up in Vehicle	SE
155679	ENSG00000120616.16	EPC1	chr10	-	32273013	32273281	32272025	32272167	32284697	32285050	155679	177,209,167	0,0,0	15,16,23	32,38,64	417	149	0	0	1.0,1.0,1.0	0.143,0.131,0.114	0.871	FALSE	184.333	62.6667	1	0.129333	Up in Vehicle	SE
155680	ENSG00000120616.16	EPC1	chr10	-	32273162	32273281	32272025	32272167	32284697	32285050	155680	264,299,256	0,0,0	11,13,28	32,38,64	268	149	0	0	1.0,1.0,1.0	0.16,0.16,0.196	0.828	FALSE	273	62	1	0.172	Up in Vehicle	SE
155734	ENSG00000095794.21	CREM	chr10	+	35148367	35148491	35126840	35127193	35206894	35206952	155734	72,61,73	24,25,13	38,19,32	0,0,0	273	149	7.65421e-12	4.04647e-10	0.621,0.571,0.754	1.0,1.0,1.0	-0.351	FALSE	89.3333	29.6667	0.648667	1	Up in PladB	SE
155753	ENSG00000095794.21	CREM	chr10	+	35179133	35179276	35126809	35127193	35206894	35207051	155753	18,13,24	24,25,13	23,4,5	0,0,0	292	149	0	0	0.277,0.21,0.485	1.0,1.0,1.0	-0.676	FALSE	39	10.6667	0.324	1	Up in PladB	SE
155774	ENSG00000108100.18	CCNY	chr10	+	35501500	35501535	35336873	35337207	35530123	35530243	155774	7,3,8	0,2,0	3,6,0	4,3,3	184	149	0.000176342	0.00442283	1.0,0.548,1.0	0.378,0.618,0.0	0.517	FALSE	6.66667	6.33333	0.849333	0.332	Up in Vehicle	SE
155817	ENSG00000154640.15	BTG3	chr21	-	17604859	17604997	17598616	17598824	17608971	17609152	155817	486,610,505	2,1,3	126,107,141	28,17,20	287	149	4.95917e-09	2.10489e-07	0.992,0.997,0.989	0.7,0.766,0.785	0.242	FALSE	535.667	146.333	0.992667	0.750333	Up in Vehicle	SE
156133	ENSG00000169813.17	HNRNPF	chr10	-	43394629	43394688	43385616	43387936	43396455	43396590	156133	1745,1777,1837	8,10,3	469,446,519	216,223,245	208	149	0	0	0.994,0.992,0.998	0.609,0.589,0.603	0.394	FALSE	1793.33	706	0.994667	0.600333	Up in Vehicle	SE
156135	ENSG00000169813.17	HNRNPF	chr10	-	43394629	43394688	43385616	43387936	43409130	43409186	156135	401,391,482	0,0,0	153,149,150	23,42,60	208	149	6.39539e-10	2.92874e-08	1.0,1.0,1.0	0.827,0.718,0.642	0.271	FALSE	424.667	192.333	1	0.729	Up in Vehicle	SE
156137	ENSG00000169813.17	HNRNPF	chr10	-	43396455	43396590	43385616	43387936	43409130	43409186	156137	308,386,303	0,0,0	255,218,259	23,42,60	284	149	1.25608e-08	5.13262e-07	1.0,1.0,1.0	0.853,0.731,0.694	0.241	FALSE	332.333	285.667	1	0.759333	Up in Vehicle	SE
156248	ENSG00000165406.16	MARCHF8	chr10	-	45461230	45461411	45459119	45459267	45489366	45489417	156248	66,112,77	0,0,0	32,24,30	7,12,12	330	149	2.21498e-10	1.05173e-08	1.0,1.0,1.0	0.674,0.475,0.53	0.44	FALSE	85	39	1	0.559667	Up in Vehicle	SE
156487	ENSG00000291136.2	RABGEF1P1	chr7	-	66560578	66560675	66553302	66554837	66573384	66573550	156487	152,151,202	133,131,110	10,44,21	280,311,404	246	149	0	0	0.409,0.411,0.527	0.021,0.079,0.031	0.405	FALSE	293	356.667	0.449	0.0436667	Up in Vehicle	SE
156489	ENSG00000291136.2	RABGEF1P1	chr7	-	66560578	66560675	66553302	66554837	66592256	66592376	156489	72,53,80	2,0,0	5,30,3	160,130,166	246	149	0	0	0.956,1.0,1.0	0.019,0.123,0.011	0.934	FALSE	69	164.667	0.985333	0.051	Up in Vehicle	SE
156494	ENSG00000291136.2	RABGEF1P1	chr7	-	66573384	66573550	66553301	66554837	66592256	66592343	156494	376,369,369	2,0,0	638,709,985	160,130,166	315	149	0	0	0.989,1.0,1.0	0.654,0.721,0.737	0.292	FALSE	372	929.333	0.996333	0.704	Up in Vehicle	SE
156496	ENSG00000291136.2	RABGEF1P1	chr7	-	66573400	66573550	66553309	66554837	66592256	66592384	156496	212,196,218	2,0,0	310,356,470	160,130,166	299	149	0	0	0.981,1.0,1.0	0.491,0.577,0.585	0.443	FALSE	209.333	530.667	0.993667	0.551	Up in Vehicle	SE
156498	ENSG00000291136.2	RABGEF1P1	chr7	-	66573414	66573550	66553564	66554837	66592256	66592379	156498	186,172,192	2,0,0	247,307,424	160,130,166	285	149	0	0	0.98,1.0,1.0	0.447,0.552,0.572	0.47	FALSE	184	478	0.993333	0.523667	Up in Vehicle	SE
156502	ENSG00000291136.2	RABGEF1P1	chr7	-	66576754	66576929	66553308	66554837	66592256	66592369	156502	24,28,41	2,0,0	13,38,26	160,130,166	324	149	0	0	0.847,1.0,1.0	0.036,0.118,0.067	0.875	FALSE	31.6667	177.667	0.949	0.0736667	Up in Vehicle	SE
156510	ENSG00000291136.2	RABGEF1P1	chr7	-	66576754	66576932	66553306	66554837	66592256	66592357	156510	38,59,62	2,0,0	20,45,28	160,130,166	327	149	0	0	0.896,1.0,1.0	0.054,0.136,0.071	0.878	FALSE	53.6667	183	0.965333	0.087	Up in Vehicle	SE
156520	ENSG00000291136.2	RABGEF1P1	chr7	-	66578528	66578727	66576754	66576932	66592256	66592351	156520	4,10,13	23,34,32	45,21,35	7,14,9	348	149	1.85193e-06	6.0792e-05	0.069,0.112,0.148	0.734,0.391,0.625	-0.474	FALSE	38.6667	43.6667	0.109667	0.583333	Up in PladB	SE
156524	ENSG00000291136.2	RABGEF1P1	chr7	-	66584392	66584466	66553756	66554837	66592256	66592343	156524	19,22,21	2,0,0	2,19,32	160,130,166	223	149	0	0	0.864,1.0,1.0	0.008,0.089,0.114	0.884	FALSE	21.3333	169.667	0.954667	0.0703333	Up in Vehicle	SE
156535	ENSG00000291136.2	RABGEF1P1	chr7	-	66588511	66588580	66553756	66554837	66592256	66592306	156535	7,10,21	2,0,0	13,7,3	160,130,166	218	149	0	0	0.705,1.0,1.0	0.053,0.035,0.012	0.868	FALSE	13.3333	159.667	0.901667	0.0333333	Up in Vehicle	SE
156555	ENSG00000107929.16	LARP4B	chr10	-	830866	830977	829680	829734	836402	836506	156555	477,521,468	0,0,0	38,79,44	16,6,15	260	149	0.000273485	0.00663379	1.0,1.0,1.0	0.576,0.883,0.627	0.305	FALSE	488.667	66	1	0.695333	Up in Vehicle	SE
156603	ENSG00000204152.14	TIMM23B	chr10	+	49945031	49945090	49942052	49942300	49958369	49958480	156603	77,79,77	0,0,3	26,45,50	19,26,29	208	149	0	0	1.0,1.0,0.948	0.495,0.554,0.553	0.449	FALSE	78.6667	65	0.982667	0.534	Up in Vehicle	SE
156606	ENSG00000204152.14	TIMM23B	chr10	+	49952125	49952219	49942080	49942300	49958369	49958480	156606	33,36,37	0,0,3	35,37,57	19,26,29	243	149	2.51356e-11	1.28186e-09	1.0,1.0,0.883	0.53,0.466,0.547	0.447	FALSE	36.3333	67.6667	0.961	0.514333	Up in Vehicle	SE
156607	ENSG00000204152.14	TIMM23B	chr10	+	49952125	49952219	49942080	49942300	49973011	49973181	156607	29,32,34	0,0,0	28,34,46	68,125,126	243	149	0	0	1.0,1.0,1.0	0.202,0.143,0.183	0.824	FALSE	31.6667	142.333	1	0.176	Up in Vehicle	SE
156611	ENSG00000204152.14	TIMM23B	chr10	+	49955001	49955060	49942048	49942300	49958369	49958480	156611	144,127,103	0,0,3	45,61,79	19,26,29	208	149	1.11022e-16	8.12658e-15	1.0,1.0,0.961	0.629,0.627,0.661	0.348	FALSE	125.667	86.3333	0.987	0.639	Up in Vehicle	SE
156614	ENSG00000204152.14	TIMM23B	chr10	+	49958369	49958480	49942048	49942300	49973011	49973679	156614	117,152,112	0,0,0	79,81,101	68,125,126	260	149	0	0	1.0,1.0,1.0	0.4,0.271,0.315	0.671	FALSE	127	193.333	1	0.328667	Up in Vehicle	SE
156685	ENSG00000198964.14	SGMS1	chr10	-	50343491	50344345	50311261	50311415	50433475	50433556	156685	270,314,227	0,0,0	30,33,58	8,9,4	1003	149	1.38912e-08	5.6469e-07	1.0,1.0,1.0	0.358,0.353,0.683	0.535	FALSE	270.333	47.3333	1	0.464667	Up in Vehicle	SE
156786	ENSG00000122958.15	VPS26A	chr10	+	69155811	69155887	69132897	69133047	69157006	69157163	156786	1362,1383,1240	17,17,22	227,236,268	51,92,74	225	149	0	0	0.982,0.982,0.974	0.747,0.629,0.706	0.285	FALSE	1347	316	0.979333	0.694	Up in Vehicle	SE
156787	ENSG00000122958.15	VPS26A	chr10	+	69157006	69157163	69132897	69133047	69158046	69158180	156787	481,530,436	2,6,3	147,246,216	92,68,80	306	149	0	0	0.992,0.977,0.986	0.438,0.638,0.568	0.437	FALSE	486	283	0.985	0.548	Up in Vehicle	SE
156798	ENSG00000122958.15	VPS26A	chr10	+	69168488	69168631	69166041	69166110	69171155	69171260	156798	915,1112,891	11,8,11	228,183,203	50,28,48	292	149	3.33067e-16	2.3814e-14	0.977,0.986,0.976	0.699,0.769,0.683	0.263	FALSE	982.667	246.667	0.979667	0.717	Up in Vehicle	SE
156813	ENSG00000108064.11	TFAM	chr10	+	58390764	58390860	58388669	58388819	58394357	58394414	156813	1089,1055,979	120,83,77	75,54,55	185,217,235	245	149	0	0	0.847,0.885,0.885	0.198,0.131,0.125	0.721	FALSE	1134.33	273.667	0.872333	0.151333	Up in Vehicle	SE
156816	ENSG00000108064.11	TFAM	chr10	+	58394357	58394414	58388669	58388819	58394927	58395184	156816	435,366,353	0,0,0	250,240,294	71,56,108	206	149	0	0	1.0,1.0,1.0	0.718,0.756,0.663	0.288	FALSE	384.667	339.667	1	0.712333	Up in Vehicle	SE
156842	ENSG00000108091.11	CCDC6	chr10	-	59794472	59794597	59788746	59793111	59804419	59804520	156842	322,320,262	0,0,1	30,42,77	83,45,110	274	149	0	0	1.0,1.0,0.993	0.164,0.337,0.276	0.739	FALSE	301.667	129	0.997667	0.259	Up in Vehicle	SE
156874	ENSG00000107560.12	RAB11FIP2	chr10	-	118015064	118015110	118004915	118009225	118038971	118039440	156874	288,317,211	0,0,0	9,3,11	2,3,20	195	149	4.41012e-05	0.00121049	1.0,1.0,1.0	0.775,0.433,0.296	0.499	FALSE	272	16	1	0.501333	Up in Vehicle	SE
156876	ENSG00000107560.12	RAB11FIP2	chr10	-	118033981	118034041	118015064	118015110	118038971	118039440	156876	62,27,51	224,242,163	5,10,16	1,3,6	209	149	2.92969e-08	1.15611e-06	0.165,0.074,0.182	0.781,0.704,0.655	-0.573	FALSE	256.333	13.6667	0.140333	0.713333	Up in PladB	SE
156909	ENSG00000148572.16	NRBF2	chr10	+	63146208	63146293	63133327	63133500	63152149	63152190	156909	155,200,150	1,4,1	36,41,41	39,32,88	234	149	0	0	0.99,0.97,0.99	0.37,0.449,0.229	0.634	FALSE	170.333	92.3333	0.983333	0.349333	Up in Vehicle	SE
156910	ENSG00000148572.16	NRBF2	chr10	+	63146208	63146293	63133327	63133500	63153510	63155024	156910	80,79,82	0,0,0	38,37,27	20,29,42	234	149	0	0	1.0,1.0,1.0	0.547,0.448,0.29	0.572	FALSE	80.3333	64.3333	1	0.428333	Up in Vehicle	SE
156911	ENSG00000148572.16	NRBF2	chr10	+	63152149	63152190	63133246	63133500	63153510	63155024	156911	33,45,24	0,0,0	57,44,102	20,29,42	190	149	0	0	1.0,1.0,1.0	0.691,0.543,0.656	0.37	FALSE	34	98	1	0.63	Up in Vehicle	SE
157050	ENSG00000119979.18	DENND10	chr10	+	119104763	119105006	119104116	119104197	119105310	119105495	157050	25,47,24	4,6,8	16,41,72	0,2,0	392	149	0.000164543	0.00414788	0.704,0.749,0.533	1.0,0.886,1.0	-0.3	FALSE	38	43.6667	0.662	0.962	Up in PladB	SE
157051	ENSG00000119979.18	DENND10	chr10	+	119104763	119105006	119104116	119104197	119107947	119108164	157051	26,48,25	72,91,84	16,41,71	9,12,6	392	149	1.06211e-05	0.000317272	0.121,0.167,0.102	0.403,0.565,0.818	-0.465	FALSE	115.333	51.6667	0.13	0.595333	Up in PladB	SE
157052	ENSG00000119979.18	DENND10	chr10	+	119104763	119105006	119104116	119104197	119107967	119108164	157052	21,49,24	70,64,66	16,41,71	2,5,14	392	149	4.66294e-15	3.10696e-13	0.102,0.225,0.121	0.753,0.757,0.658	-0.573	FALSE	98	49.6667	0.149333	0.722667	Up in PladB	SE
157053	ENSG00000119979.18	DENND10	chr10	+	119104763	119105022	119104091	119104197	119105310	119105495	157053	24,48,24	4,6,8	16,47,71	0,2,0	408	149	0.000109757	0.00283772	0.687,0.745,0.523	1.0,0.896,1.0	-0.314	FALSE	38	45.3333	0.651667	0.965333	Up in PladB	SE
157054	ENSG00000119979.18	DENND10	chr10	+	119104763	119105022	119104091	119104197	119107947	119108096	157054	32,49,25	72,91,84	16,47,71	9,12,6	408	149	1.19015e-05	0.000353527	0.14,0.164,0.098	0.394,0.589,0.812	-0.464	FALSE	117.667	53.6667	0.134	0.598333	Up in PladB	SE
157055	ENSG00000119979.18	DENND10	chr10	+	119104763	119105022	119104091	119104197	119107967	119108164	157055	27,49,33	70,64,66	16,47,71	2,5,14	408	149	4.79616e-14	2.99037e-12	0.123,0.219,0.154	0.745,0.774,0.649	-0.557	FALSE	103	51.6667	0.165333	0.722667	Up in PladB	SE
157061	ENSG00000119979.18	DENND10	chr10	+	119105310	119105495	119104763	119105022	119107967	119108164	157061	14,7,6	3,2,9	16,3,5	0,0,0	334	149	7.46769e-05	0.00197921	0.676,0.61,0.229	1.0,1.0,1.0	-0.495	FALSE	13.6667	8	0.505	1	Up in PladB	SE
157134	ENSG00000165732.14	DDX21	chr10	+	68962081	68962157	68959805	68960249	68963290	68963469	157134	1839,2061,1907	4,0,0	579,465,661	109,82,97	225	149	6.66134e-16	4.69073e-14	0.997,1.0,1.0	0.779,0.79,0.819	0.203	FALSE	1937	664.333	0.999	0.796	Up in Vehicle	SE
157161	ENSG00000165732.14	DDX21	chr10	+	68968975	68969121	68959805	68960249	68982542	68983683	157161	14,15,8	0,0,0	11,3,13	10,9,8	295	149	5.57332e-14	3.4579e-12	1.0,1.0,1.0	0.357,0.144,0.451	0.683	FALSE	12.3333	18	1	0.317333	Up in Vehicle	SE
157169	ENSG00000165732.14	DDX21	chr10	+	68970200	68970350	68967017	68967203	68982542	68983683	157169	19,33,29	0,0,0	61,55,49	47,20,27	299	149	0	0	1.0,1.0,1.0	0.393,0.578,0.475	0.518	FALSE	27	86.3333	1	0.482	Up in Vehicle	SE
157182	ENSG00000165732.14	DDX21	chr10	+	68973544	68973664	68967017	68967203	68978841	68978976	157182	7,2,7	0,0,0	3,11,6	1,8,8	269	149	9.76418e-08	3.66597e-06	1.0,1.0,1.0	0.624,0.432,0.293	0.55	FALSE	5.33333	12.3333	1	0.449667	Up in Vehicle	SE
157183	ENSG00000165732.14	DDX21	chr10	+	68973544	68973664	68967017	68967203	68982542	68983683	157183	7,2,7	0,0,0	11,9,7	47,20,27	269	149	2.12264e-12	1.17358e-10	1.0,1.0,1.0	0.115,0.2,0.126	0.853	FALSE	5.33333	40.3333	1	0.147	Up in Vehicle	SE
157186	ENSG00000165732.14	DDX21	chr10	+	68973544	68973664	68970200	68970350	68978841	68978976	157186	10,9,9	0,0,0	7,22,19	6,12,6	269	149	1.53213e-08	6.20063e-07	1.0,1.0,1.0	0.393,0.504,0.637	0.489	FALSE	9.33333	24	1	0.511333	Up in Vehicle	SE
157187	ENSG00000165732.14	DDX21	chr10	+	68973544	68973664	68970200	68970350	68982542	68983683	157187	10,9,9	0,0,0	15,20,20	33,23,18	269	149	0	0	1.0,1.0,1.0	0.201,0.325,0.381	0.698	FALSE	9.33333	43	1	0.302333	Up in Vehicle	SE
157198	ENSG00000165732.14	DDX21	chr10	+	68978841	68978976	68967017	68967203	68982542	68983683	157198	10,28,23	0,0,0	136,113,190	47,20,27	284	149	1.12978e-09	5.06294e-08	1.0,1.0,1.0	0.603,0.748,0.787	0.287	FALSE	20.3333	177.667	1	0.712667	Up in Vehicle	SE
157199	ENSG00000165732.14	DDX21	chr10	+	68978841	68978976	68970200	68970350	68982542	68983683	157199	10,28,23	0,0,0	141,117,188	33,23,18	284	149	4.29503e-07	1.51269e-05	1.0,1.0,1.0	0.692,0.727,0.846	0.245	FALSE	20.3333	173.333	1	0.755	Up in Vehicle	SE
157204	ENSG00000165732.14	DDX21	chr10	+	68981536	68981581	68967017	68967203	68982542	68983683	157204	447,521,437	0,0,0	113,71,103	47,20,27	194	149	3.66374e-15	2.45337e-13	1.0,1.0,1.0	0.649,0.732,0.746	0.291	FALSE	468.333	127	1	0.709	Up in Vehicle	SE
157206	ENSG00000165732.14	DDX21	chr10	+	68981536	68981581	68978841	68978976	68982542	68983683	157206	2057,2362,2023	12,26,19	398,343,437	141,109,198	194	149	0	0	0.992,0.986,0.988	0.684,0.707,0.629	0.315	FALSE	2166.33	542	0.988667	0.673333	Up in Vehicle	SE
157215	ENSG00000198954.9	KIFBP	chr10	+	69005731	69005915	69005045	69005125	69015540	69016978	157215	240,285,224	0,0,0	58,41,41	12,10,14	333	149	3.20825e-10	1.50487e-08	1.0,1.0,1.0	0.684,0.647,0.567	0.367	FALSE	249.667	58.6667	1	0.632667	Up in Vehicle	SE
157223	ENSG00000198954.9	KIFBP	chr10	+	69010899	69011015	69005045	69005125	69015540	69016978	157223	155,209,182	0,0,0	30,23,53	12,10,14	265	149	1.97723e-10	9.4316e-09	1.0,1.0,1.0	0.584,0.564,0.68	0.391	FALSE	182	47.3333	1	0.609333	Up in Vehicle	SE
157273	ENSG00000171224.9	FAM241B	chr10	+	69631479	69631547	69630246	69630313	69631708	69631839	157273	100,118,153	15,16,18	2,1,1	16,8,7	217	149	0	0	0.821,0.835,0.854	0.079,0.079,0.089	0.754	FALSE	140	11.6667	0.836667	0.0823333	Up in Vehicle	SE
157309	ENSG00000180817.12	PPA1	chr10	-	70217811	70217931	70209557	70209685	70230340	70230399	157309	3,9,10	0,0,0	13,4,8	8,8,5	269	149	2.77364e-10	1.30719e-08	1.0,1.0,1.0	0.474,0.217,0.47	0.613	FALSE	7.33333	15.3333	1	0.387	Up in Vehicle	SE
157673	ENSG00000148660.22	CAMK2G	chr10	-	73818208	73818267	73817478	73817554	73819531	73819645	157673	37,36,28	54,49,37	1,6,7	41,21,50	208	149	4.58561e-05	0.00125428	0.329,0.345,0.352	0.017,0.17,0.091	0.249	FALSE	80.3333	42	0.342	0.0926667	Up in Vehicle	SE
157674	ENSG00000148660.22	CAMK2G	chr10	-	73818208	73818895	73817478	73817554	73819531	73819645	157674	246,245,292	54,49,37	42,47,47	41,21,50	836	149	1.42749e-06	4.74536e-05	0.448,0.471,0.584	0.154,0.285,0.143	0.307	FALSE	307.667	82.6667	0.501	0.194	Up in Vehicle	SE
157857	ENSG00000173409.14	ARV1	chr1	+	230990109	230990263	230979093	230979279	230995759	230995984	157857	212,213,199	0,8,8	46,35,31	14,4,19	303	149	0.000311562	0.00748968	1.0,0.929,0.924	0.618,0.811,0.445	0.326	FALSE	213.333	49.6667	0.951	0.624667	Up in Vehicle	SE
157877	ENSG00000288596.3	C8orf44	chr8	+	66676744	66676902	66667651	66667701	66677641	66677954	157877	54,52,55	33,26,13	20,31,45	51,46,85	307	149	0.000150566	0.00381919	0.443,0.493,0.672	0.16,0.246,0.204	0.333	FALSE	77.6667	92.6667	0.536	0.203333	Up in Vehicle	SE
157879	ENSG00000288596.3	C8orf44	chr8	+	66677641	66677954	66667617	66667701	66679720	66681000	157879	108,108,73	34,41,38	110,121,185	10,7,9	462	149	2.40759e-09	1.04883e-07	0.506,0.459,0.383	0.78,0.848,0.869	-0.383	FALSE	134	147.333	0.449333	0.832333	Up in PladB	SE
157959	ENSG00000183527.12	PSMG1	chr21	-	39179923	39179986	39178448	39178647	39180284	39180436	157959	507,679,536	16,35,14	142,95,145	49,29,37	212	149	2.35758e-10	1.11734e-08	0.957,0.932,0.964	0.671,0.697,0.734	0.25	FALSE	595.667	165.667	0.951	0.700667	Up in Vehicle	SE
158028	ENSG00000185163.10	DDX51	chr12	-	132139860	132139924	132136593	132139298	132140097	132140199	158028	36,57,45	0,0,0	2,9,8	5,3,6	213	149	4.89413e-05	0.00133224	1.0,1.0,1.0	0.219,0.677,0.483	0.54	FALSE	46	11	1	0.459667	Up in Vehicle	SE
158109	ENSG00000107771.17	CCSER2	chr10	+	84507293	84507333	84477574	84477664	84513448	84513702	158109	25,26,12	40,47,46	2,0,1	33,17,13	189	149	4.89456e-05	0.00133224	0.33,0.304,0.171	0.046,0.0,0.057	0.234	FALSE	65.3333	22	0.268333	0.0343333	Up in Vehicle	SE
158140	ENSG00000062650.20	WAPL	chr10	-	86443274	86443363	86437919	86438015	86446241	86446449	158140	351,403,333	0,0,0	99,23,73	17,9,35	238	149	1.32844e-08	5.40988e-07	1.0,1.0,1.0	0.785,0.615,0.566	0.345	FALSE	362.333	85.3333	1	0.655333	Up in Vehicle	SE
158240	ENSG00000107779.16	BMPR1A	chr10	+	86892126	86892229	86875866	86876085	86912239	86912384	158240	3,6,9	0,1,0	3,2,19	7,9,4	252	149	3.87763e-06	0.000122678	1.0,0.78,1.0	0.202,0.116,0.737	0.575	FALSE	6.33333	14.6667	0.926667	0.351667	Up in Vehicle	SE
158289	ENSG00000223482.11	NUTM2A-AS1	chr10	-	87213769	87214278	87207656	87208512	87288441	87288495	158289	36,40,40	4,4,14	0,3,9	4,3,11	658	149	0.000152874	0.00387128	0.671,0.694,0.393	0.0,0.185,0.156	0.472	FALSE	46	10	0.586	0.113667	Up in Vehicle	SE
158291	ENSG00000223482.11	NUTM2A-AS1	chr10	-	87213832	87214278	87208167	87208512	87288441	87288495	158291	28,32,31	4,4,14	0,1,9	4,3,11	595	149	0.0002952	0.00712339	0.637,0.667,0.357	0.0,0.077,0.17	0.471	FALSE	37.6667	9.33333	0.553667	0.0823333	Up in Vehicle	SE
158411	ENSG00000224078.16	SNHG14	chr15	+	24998365	24998486	24981774	24982437	24998969	24999078	158411	35,66,40	11,11,12	21,15,14	21,12,20	270	149	0.000277817	0.006731	0.637,0.768,0.648	0.356,0.408,0.279	0.337	FALSE	58.3333	34.3333	0.684333	0.347667	Up in Vehicle	SE
158503	ENSG00000107789.16	MINPP1	chr10	+	87513123	87513221	87508335	87508533	87552081	87553460	158503	237,217,259	0,2,1	34,34,28	15,34,49	247	149	0	0	1.0,0.985,0.994	0.578,0.376,0.256	0.59	FALSE	238.667	64.6667	0.993	0.403333	Up in Vehicle	SE
158504	ENSG00000107789.16	MINPP1	chr10	+	87521035	87521169	87508335	87508533	87552081	87553460	158504	444,425,465	0,2,1	68,85,31	15,34,49	283	149	2.62976e-08	1.04082e-06	1.0,0.991,0.996	0.705,0.568,0.25	0.488	FALSE	445.667	94	0.995667	0.507667	Up in Vehicle	SE
158705	ENSG00000174891.14	RSRC1	chr3	+	158225656	158225733	158203071	158203245	158460934	158461003	158705	7,7,2	0,0,0	0,15,3	16,5,3	226	149	9.60496e-07	3.25366e-05	1.0,1.0,1.0	0.0,0.664,0.397	0.646	FALSE	5.33333	14	1	0.353667	Up in Vehicle	SE
158706	ENSG00000174891.14	RSRC1	chr3	+	158225656	158225733	158203071	158203245	158537091	158537198	158706	6,7,2	0,0,0	5,15,4	6,27,38	226	149	0	0	1.0,1.0,1.0	0.355,0.268,0.065	0.771	FALSE	5	31.6667	1	0.229333	Up in Vehicle	SE
158713	ENSG00000174891.14	RSRC1	chr3	+	158298038	158298075	158203071	158203245	158537091	158537198	158713	99,109,104	0,0,0	32,52,75	6,27,38	186	149	3.9463e-09	1.68849e-07	1.0,1.0,1.0	0.81,0.607,0.613	0.323	FALSE	104	76.6667	1	0.676667	Up in Vehicle	SE
158728	ENSG00000174891.14	RSRC1	chr3	+	158460934	158461003	158354856	158354908	158537091	158537198	158728	920,1003,836	0,1,4	321,362,502	68,53,74	218	149	5.31005e-11	2.64703e-09	1.0,0.999,0.993	0.763,0.824,0.823	0.194	FALSE	921.333	460	0.997333	0.803333	Up in Vehicle	SE
158729	ENSG00000174891.14	RSRC1	chr3	+	158460934	158461009	158203071	158203245	158537091	158537198	158729	13,32,16	0,0,0	3,6,12	6,27,38	224	149	0	0	1.0,1.0,1.0	0.25,0.129,0.174	0.816	FALSE	20.3333	30.6667	1	0.184333	Up in Vehicle	SE
158730	ENSG00000174891.14	RSRC1	chr3	+	158460934	158461009	158298038	158298075	158537091	158537198	158730	13,32,16	0,0,0	3,7,9	4,4,9	224	149	2.05053e-08	8.20973e-07	1.0,1.0,1.0	0.333,0.538,0.399	0.577	FALSE	20.3333	12	1	0.423333	Up in Vehicle	SE
158731	ENSG00000174891.14	RSRC1	chr3	+	158460934	158461009	158354856	158354908	158537091	158537198	158731	440,485,403	0,1,4	124,166,230	68,53,74	224	149	0	0	1.0,0.997,0.985	0.548,0.676,0.674	0.361	FALSE	444.333	238.333	0.994	0.632667	Up in Vehicle	SE
158743	ENSG00000148688.14	RPP30	chr10	+	90895453	90895483	90894772	90894891	90895879	90895917	158743	247,285,285	0,1,6	37,20,33	7,6,23	179	149	6.73158e-05	0.00179643	1.0,0.996,0.975	0.815,0.735,0.544	0.292	FALSE	274.667	42	0.990333	0.698	Up in Vehicle	SE
158824	ENSG00000198060.10	MARCHF5	chr10	+	92340672	92340803	92291166	92291529	92349348	92349423	158824	359,377,368	0,0,0	36,31,52	16,5,8	280	149	6.94787e-05	0.00185004	1.0,1.0,1.0	0.545,0.767,0.776	0.304	FALSE	368	49.3333	1	0.696	Up in Vehicle	SE
158825	ENSG00000198060.10	MARCHF5	chr10	+	92340672	92340803	92311134	92311337	92349348	92349423	158825	772,785,761	1,5,1	70,80,122	70,111,107	280	149	0	0	0.998,0.988,0.998	0.347,0.277,0.378	0.661	FALSE	775	186.667	0.994667	0.334	Up in Vehicle	SE
158829	ENSG00000198060.10	MARCHF5	chr10	+	92349670	92349837	92349348	92349532	92351090	92353964	158829	890,976,898	0,0,0	111,79,106	50,35,32	316	149	0	0	1.0,1.0,1.0	0.511,0.516,0.61	0.454	FALSE	921.333	137.667	1	0.545667	Up in Vehicle	SE
158902	ENSG00000256500.6	ENSG00000256500	chr14	+	103574106	103574170	103562961	103563124	103587273	103587364	158902	106,119,95	83,54,52	29,30,34	50,65,65	213	149	4.49715e-05	0.0012326	0.472,0.607,0.561	0.289,0.244,0.268	0.28	FALSE	169.667	91	0.546667	0.267	Up in Vehicle	SE
158929	ENSG00000138190.17	EXOC6	chr10	+	92934309	92934430	92928338	92928422	92940726	92940824	158929	3,12,10	0,0,0	0,9,3	6,3,9	270	149	4.49147e-08	1.74197e-06	1.0,1.0,1.0	0.0,0.623,0.155	0.741	FALSE	8.33333	10	1	0.259333	Up in Vehicle	SE
158931	ENSG00000138190.17	EXOC6	chr10	+	92935813	92935885	92928338	92928422	92940726	92940824	158931	62,79,41	0,0,0	11,11,14	6,3,9	221	149	6.73619e-06	0.000206275	1.0,1.0,1.0	0.553,0.712,0.512	0.408	FALSE	60.6667	18	1	0.592333	Up in Vehicle	SE
158996	ENSG00000119969.16	HELLS	chr10	+	94571387	94571429	94562811	94562876	94574553	94574736	158996	49,51,41	0,1,1	40,39,21	52,20,18	191	149	7.77156e-16	5.45567e-14	1.0,0.975,0.97	0.375,0.603,0.476	0.497	FALSE	47.6667	63.3333	0.981667	0.484667	Up in Vehicle	SE
159000	ENSG00000119969.16	HELLS	chr10	+	94573959	94574187	94562811	94562876	94574553	94574736	159000	243,297,194	0,1,1	179,143,228	52,20,18	377	149	1.11619e-06	3.75484e-05	1.0,0.992,0.987	0.576,0.739,0.834	0.277	FALSE	245.333	213.333	0.993	0.716333	Up in Vehicle	SE
159013	ENSG00000119969.16	HELLS	chr10	+	94581325	94581522	94576661	94576805	94588228	94588390	159013	126,154,125	1,0,3	119,94,94	34,43,39	346	149	0	0	0.982,1.0,0.947	0.601,0.485,0.509	0.445	FALSE	136.333	141	0.976333	0.531667	Up in Vehicle	SE
159017	ENSG00000119969.16	HELLS	chr10	+	94582962	94583059	94576661	94576805	94588228	94588390	159017	78,91,96	1,0,3	92,41,86	34,43,39	246	149	1.11355e-13	6.75992e-12	0.979,1.0,0.951	0.621,0.366,0.572	0.457	FALSE	89.6667	111.667	0.976667	0.519667	Up in Vehicle	SE
159039	ENSG00000198015.14	MRPL42	chr12	+	93479387	93479472	93469191	93469355	93487496	93487660	159039	324,352,336	0,3,6	180,96,123	29,17,25	234	149	7.12672e-07	2.44835e-05	1.0,0.987,0.973	0.798,0.782,0.758	0.207	FALSE	340.333	156.667	0.986667	0.779333	Up in Vehicle	SE
159197	ENSG00000226688.10	ENTPD1-AS1	chr10	-	95897557	95897679	95873166	95876660	96089265	96089307	159197	9,15,13	0,4,0	2,0,0	7,5,7	271	149	3.67772e-12	1.99563e-10	1.0,0.673,1.0	0.136,0.0,0.0	0.846	FALSE	13.6667	7	0.891	0.0453333	Up in Vehicle	SE
159205	ENSG00000226688.10	ENTPD1-AS1	chr10	-	95904829	95904935	95872113	95876660	96089265	96089307	159205	42,32,24	0,4,0	17,9,15	7,5,7	255	149	3.62813e-05	0.00100971	1.0,0.824,1.0	0.587,0.513,0.556	0.389	FALSE	34	20	0.941333	0.552	Up in Vehicle	SE
159209	ENSG00000226688.10	ENTPD1-AS1	chr10	-	95904829	95904938	95873017	95876660	96089265	96089307	159209	51,46,31	0,4,0	19,14,16	7,5,7	258	149	3.69582e-05	0.00102717	1.0,0.869,1.0	0.611,0.618,0.569	0.357	FALSE	44	22.6667	0.956333	0.599333	Up in Vehicle	SE
159248	ENSG00000145675.16	PIK3R1	chr5	+	68273389	68273482	68226289	68227009	68279601	68279733	159248	57,73,75	0,0,0	7,15,20	6,19,19	242	149	0	0	1.0,1.0,1.0	0.418,0.327,0.393	0.621	FALSE	68.3333	28.6667	1	0.379333	Up in Vehicle	SE
159249	ENSG00000145675.16	PIK3R1	chr5	+	68273938	68274013	68226541	68227009	68279601	68279733	159249	36,42,48	0,0,0	0,3,11	6,19,19	224	149	0	0	1.0,1.0,1.0	0.0,0.095,0.278	0.876	FALSE	42	19.3333	1	0.124333	Up in Vehicle	SE
159250	ENSG00000145675.16	PIK3R1	chr5	+	68273938	68274013	68273389	68273482	68279601	68279733	159250	105,126,126	0,0,0	0,6,22	4,7,8	224	149	1.5928e-05	0.00046543	1.0,1.0,1.0	0.0,0.363,0.647	0.663	FALSE	119	15.6667	1	0.336667	Up in Vehicle	SE
159251	ENSG00000145675.16	PIK3R1	chr5	+	68280926	68281006	68280290	68280729	68293100	68293199	159251	35,30,25	0,0,0	10,4,4	9,4,14	229	149	4.4853e-14	2.80038e-12	1.0,1.0,1.0	0.42,0.394,0.157	0.676	FALSE	30	15	1	0.323667	Up in Vehicle	SE
159269	ENSG00000107443.16	CCNJ	chr10	+	96050255	96050466	96044352	96044462	96056700	96057000	159269	239,292,222	14,10,14	30,53,40	47,41,55	360	149	0	0	0.876,0.924,0.868	0.209,0.349,0.231	0.626	FALSE	263.667	88.6667	0.889333	0.263	Up in Vehicle	SE
159319	ENSG00000081087.16	OSTM1	chr6	-	108051030	108051198	108041408	108044840	108064184	108064299	159319	7,21,15	0,0,0	11,17,18	9,1,15	317	149	0.000358991	0.00853801	1.0,1.0,1.0	0.365,0.889,0.361	0.462	FALSE	14.3333	23.6667	1	0.538333	Up in Vehicle	SE
159387	ENSG00000196233.14	LCOR	chr10	+	96944112	96944245	96907667	96907747	96980792	96982041	159387	37,52,26	2,0,2	14,6,13	7,5,12	282	149	1.93995e-08	7.77793e-07	0.907,1.0,0.873	0.514,0.388,0.364	0.505	FALSE	39.6667	19	0.926667	0.422	Up in Vehicle	SE
159391	ENSG00000196233.14	LCOR	chr10	+	96952102	96952196	96832253	96832395	96980792	96982041	159391	15,5,8	0,0,0	2,3,5	6,2,9	243	149	1.24466e-10	6.0254e-09	1.0,1.0,1.0	0.17,0.479,0.254	0.699	FALSE	9.33333	9	1	0.301	Up in Vehicle	SE
159392	ENSG00000196233.14	LCOR	chr10	+	96952102	96952196	96832259	96832399	96980792	96982041	159392	15,5,8	0,0,0	14,4,19	38,32,52	243	149	1.11022e-16	8.12658e-15	1.0,1.0,1.0	0.184,0.071,0.183	0.854	FALSE	9.33333	53	1	0.146	Up in Vehicle	SE
159394	ENSG00000196233.14	LCOR	chr10	+	96952102	96952196	96907667	96907747	96980792	96982041	159394	17,10,14	2,0,2	3,1,14	7,5,12	243	149	4.00365e-06	0.000126332	0.839,1.0,0.811	0.208,0.109,0.417	0.639	FALSE	15	14	0.883333	0.244667	Up in Vehicle	SE
159509	ENSG00000120832.11	MTERF2	chr12	-	106985114	106985215	106977290	106978771	106986968	106987149	159509	192,189,150	7,4,5	70,50,58	22,19,22	250	149	2.08301e-10	9.9196e-09	0.942,0.966,0.947	0.655,0.611,0.611	0.326	FALSE	182.333	80.3333	0.951667	0.625667	Up in Vehicle	SE
159510	ENSG00000120832.11	MTERF2	chr12	-	106985114	106985225	106973119	106978771	106986968	106987122	159510	285,285,240	7,4,5	84,52,72	22,19,22	260	149	1.82587e-11	9.40197e-10	0.959,0.976,0.965	0.686,0.611,0.652	0.317	FALSE	275.333	90.3333	0.966667	0.649667	Up in Vehicle	SE
159549	ENSG00000166024.14	R3HCC1L	chr10	+	98234445	98234516	98208100	98209899	98235424	98235520	159549	47,53,63	2,1,0	10,12,7	8,2,4	220	149	0.000394648	0.00931512	0.941,0.973,1.0	0.458,0.803,0.542	0.37	FALSE	55.3333	14.3333	0.971333	0.601	Up in Vehicle	SE
159637	ENSG00000175105.8	ZNF654	chr3	+	88086256	88086402	88059254	88059505	88129686	88129826	159637	27,43,27	0,0,0	12,16,25	16,18,8	295	149	6.32605e-13	3.62323e-11	1.0,1.0,1.0	0.275,0.31,0.612	0.601	FALSE	32.3333	31.6667	1	0.399	Up in Vehicle	SE
159737	ENSG00000149929.16	HIRIP3	chr16	-	29993639	29993808	29992329	29993370	29995540	29995617	159737	88,104,97	0,0,0	31,38,33	6,10,7	318	149	6.55784e-06	0.000201111	1.0,1.0,1.0	0.708,0.64,0.688	0.321	FALSE	96.3333	41.6667	1	0.678667	Up in Vehicle	SE
159782	ENSG00000055950.17	MRPL43	chr10	-	100987089	100987196	100986268	100986975	100987312	100987433	159782	686,810,935	14,11,11	437,346,378	52,49,80	256	149	1.36157e-07	5.04719e-06	0.966,0.977,0.98	0.83,0.804,0.733	0.185	FALSE	822.333	447.333	0.974333	0.789	Up in Vehicle	SE
159786	ENSG00000107815.10	TWNK	chr10	+	100990435	100990543	100989643	100989884	100990868	100991010	159786	451,551,573	0,6,0	41,24,69	16,15,32	257	149	0	0	1.0,0.982,1.0	0.598,0.481,0.556	0.449	FALSE	527	65.6667	0.994	0.545	Up in Vehicle	SE
159788	ENSG00000107815.10	TWNK	chr10	+	100990868	100991010	100989643	100989884	100993189	100993580	159788	194,258,257	2,2,4	33,51,76	56,39,72	291	149	0	0	0.98,0.985,0.97	0.232,0.401,0.351	0.65	FALSE	239	109	0.978333	0.328	Up in Vehicle	SE
159789	ENSG00000107815.10	TWNK	chr10	+	100990868	100991054	100989643	100989884	100993189	100993363	159789	65,77,100	2,2,4	284,294,348	56,39,72	335	149	0.000132125	0.00337545	0.935,0.945,0.917	0.693,0.77,0.683	0.217	FALSE	83.3333	364.333	0.932333	0.715333	Up in Vehicle	SE
159809	ENSG00000182923.20	CEP63	chr3	+	134558141	134558347	134551925	134552012	134559149	134559305	159809	44,49,29	8,12,9	24,16,19	0,0,0	355	149	2.45893e-08	9.76595e-07	0.698,0.632,0.575	1.0,1.0,1.0	-0.365	FALSE	50.3333	19.6667	0.635	1	Up in PladB	SE
159882	ENSG00000126775.9	ATG14	chr14	-	55385858	55386096	55381961	55382191	55395939	55395982	159882	122,154,133	0,0,0	38,47,52	15,14,16	387	149	0	0	1.0,1.0,1.0	0.494,0.564,0.556	0.462	FALSE	136.333	60.6667	1	0.538	Up in Vehicle	SE
159884	ENSG00000126775.9	ATG14	chr14	-	55390910	55390992	55381961	55382191	55395939	55395982	159884	21,36,39	0,0,0	17,13,18	15,14,16	231	149	0	0	1.0,1.0,1.0	0.422,0.375,0.421	0.594	FALSE	32	31	1	0.406	Up in Vehicle	SE
159932	ENSG00000148840.11	PPRC1	chr10	+	102138618	102138765	102137849	102138038	102139099	102142004	159932	168,150,209	11,13,7	21,21,23	20,28,31	296	149	0	0	0.885,0.853,0.938	0.346,0.274,0.272	0.595	FALSE	186	48	0.892	0.297333	Up in Vehicle	SE
159933	ENSG00000148840.11	PPRC1	chr10	+	102138878	102138980	102137849	102138038	102139099	102142004	159933	94,119,127	11,13,7	8,0,14	20,28,31	251	149	0	0	0.835,0.845,0.915	0.192,0.0,0.211	0.731	FALSE	123.667	33.6667	0.865	0.134333	Up in Vehicle	SE
159934	ENSG00000148840.11	PPRC1	chr10	+	102138878	102138980	102138618	102138765	102139099	102142004	159934	236,298,314	3,0,2	17,7,31	8,7,5	251	149	0.000129085	0.00330224	0.979,1.0,0.989	0.558,0.372,0.786	0.417	FALSE	284.333	25	0.989333	0.572	Up in Vehicle	SE
160140	ENSG00000186866.17	POFUT2	chr21	-	45277232	45277773	45277016	45277142	45278102	45278169	160140	18,56,40	130,151,157	130,84,175	30,25,53	690	149	0	0	0.029,0.074,0.052	0.483,0.42,0.416	-0.388	FALSE	184	165.667	0.0516667	0.439667	Up in PladB	SE
160310	ENSG00000111364.16	DDX55	chr12	+	123616510	123616603	123615184	123615316	123619431	123619628	160310	137,156,157	0,1,0	49,48,54	9,20,12	242	149	4.47515e-07	1.57369e-05	1.0,0.99,1.0	0.77,0.596,0.735	0.296	FALSE	150.333	64	0.996667	0.700333	Up in Vehicle	SE
160317	ENSG00000111364.16	DDX55	chr12	+	123618668	123618837	123615184	123615316	123619431	123619724	160317	222,249,285	0,1,0	49,79,69	9,20,12	318	149	5.2097e-09	2.20711e-07	1.0,0.992,1.0	0.718,0.649,0.729	0.299	FALSE	252.333	79.3333	0.997333	0.698667	Up in Vehicle	SE
160318	ENSG00000111364.16	DDX55	chr12	+	123618668	123618837	123615184	123615316	123619447	123619716	160318	111,117,125	2,2,0	29,47,39	3,14,11	318	149	1.74499e-05	0.000507495	0.963,0.965,1.0	0.819,0.611,0.624	0.291	FALSE	119	47.6667	0.976	0.684667	Up in Vehicle	SE
160408	ENSG00000127337.7	YEATS4	chr12	+	69370705	69370798	69362787	69362907	69390146	69390631	160408	19,30,26	0,0,0	6,2,15	9,1,4	242	149	0.000150454	0.00381678	1.0,1.0,1.0	0.291,0.552,0.698	0.486	FALSE	25	12.3333	1	0.513667	Up in Vehicle	SE
160409	ENSG00000127337.7	YEATS4	chr12	+	69370887	69370975	69362787	69362907	69390146	69390631	160409	141,228,197	0,0,0	9,7,5	9,1,4	237	149	0.00036818	0.00873378	1.0,1.0,1.0	0.386,0.815,0.44	0.453	FALSE	188.667	11.6667	1	0.547	Up in Vehicle	SE
160427	ENSG00000148737.18	TCF7L2	chr10	+	113158666	113158717	113158020	113158069	113165554	113165748	160427	38,30,25	13,13,8	2,4,0	4,22,16	200	149	1.68411e-09	7.44036e-08	0.685,0.632,0.7	0.271,0.119,0.0	0.542	FALSE	42.3333	16	0.672333	0.13	Up in Vehicle	SE
160543	ENSG00000071243.16	ING3	chr7	+	120973204	120973243	120970687	120970880	120974727	120975014	160543	184,211,214	0,0,0	9,3,5	3,5,11	188	149	3.24661e-06	0.000103736	1.0,1.0,1.0	0.704,0.322,0.265	0.57	FALSE	203	12	1	0.430333	Up in Vehicle	SE
160698	ENSG00000107581.14	EIF3A	chr10	-	119061223	119061328	119059601	119059718	119069445	119069654	160698	4,14,7	0,0,0	0,0,5	8,12,0	254	149	3.88685e-05	0.00107646	1.0,1.0,1.0	0.0,0.0,1.0	0.667	FALSE	8.33333	8.33333	1	0.333333	Up in Vehicle	SE
160715	ENSG00000149016.16	TUT1	chr11	-	62581105	62581206	62578560	62579030	62581385	62581701	160715	488,459,494	0,0,1	43,49,35	14,19,16	250	149	2.22045e-15	1.5068e-13	1.0,1.0,0.997	0.647,0.606,0.566	0.393	FALSE	480.667	58.6667	0.999	0.606333	Up in Vehicle	SE
160740	ENSG00000151923.18	TIAL1	chr10	-	119580470	119580538	119579934	119580010	119582458	119582608	160740	68,68,43	0,0,0	0,21,10	15,7,4	217	149	5.15134e-05	0.00139729	1.0,1.0,1.0	0.0,0.673,0.632	0.565	FALSE	59.6667	19	1	0.435	Up in Vehicle	SE
160824	ENSG00000197771.13	MCMBP	chr10	-	119836895	119837029	119832011	119832100	119843253	119843426	160824	18,28,28	0,0,0	1,2,8	6,6,1	283	149	4.94164e-05	0.00134409	1.0,1.0,1.0	0.081,0.149,0.808	0.654	FALSE	24.6667	8	1	0.346	Up in Vehicle	SE
160825	ENSG00000197771.13	MCMBP	chr10	-	119836895	119837029	119835539	119835704	119838534	119838700	160825	946,1131,1044	0,4,3	91,88,130	15,9,21	283	149	7.15339e-05	0.00190122	1.0,0.993,0.995	0.762,0.837,0.765	0.208	FALSE	1042.67	118	0.996	0.788	Up in Vehicle	SE
160834	ENSG00000197771.13	MCMBP	chr10	-	119842471	119842595	119840842	119840960	119843247	119843426	160834	891,859,877	0,0,0	150,87,108	21,18,39	273	149	4.56117e-09	1.94319e-07	1.0,1.0,1.0	0.796,0.725,0.602	0.292	FALSE	875.667	141	1	0.707667	Up in Vehicle	SE
160835	ENSG00000197771.13	MCMBP	chr10	-	119842471	119842595	119840842	119840960	119843253	119843426	160835	1022,977,1000	0,0,0	176,112,137	43,24,45	273	149	0	0	1.0,1.0,1.0	0.691,0.718,0.624	0.322	FALSE	999.667	179	1	0.677667	Up in Vehicle	SE
160843	ENSG00000197771.13	MCMBP	chr10	-	119858883	119858925	119857337	119857439	119859040	119859181	160843	815,884,846	1,0,0	88,104,131	36,39,47	191	149	0	0	0.998,1.0,1.0	0.656,0.675,0.685	0.327	FALSE	848.667	148.333	0.999333	0.672	Up in Vehicle	SE
161024	ENSG00000086289.13	EPDR1	chr7	+	37948839	37949048	37920639	37921208	37950199	37950805	161024	169,213,231	34,24,44	38,29,39	2,0,0	358	149	1.32563e-05	0.000391477	0.674,0.787,0.686	0.888,1.0,1.0	-0.247	FALSE	238.333	36	0.715667	0.962667	Up in PladB	SE
161057	ENSG00000165660.8	ABRAXAS2	chr10	+	124816575	124816612	124806830	124806921	124826594	124826785	161057	35,46,32	1,1,0	3,5,3	19,5,20	186	149	0	0	0.966,0.974,1.0	0.112,0.445,0.107	0.759	FALSE	38.3333	18.3333	0.98	0.221333	Up in Vehicle	SE
161058	ENSG00000165660.8	ABRAXAS2	chr10	+	124819383	124819450	124806830	124806921	124826594	124826785	161058	87,121,122	1,1,0	4,12,27	19,5,20	216	149	1.82628e-08	7.33121e-07	0.984,0.988,1.0	0.127,0.623,0.482	0.58	FALSE	110.667	29	0.990667	0.410667	Up in Vehicle	SE
161108	ENSG00000175029.17	CTBP2	chr10	-	125160318	125160520	125038996	125039155	125160826	125161170	161108	278,313,328	19,28,38	75,62,88	0,0,0	351	149	7.29617e-05	0.00193682	0.861,0.826,0.786	1.0,1.0,1.0	-0.176	FALSE	334.667	75	0.824333	1	Up in PladB	SE
161119	ENSG00000126524.12	SBDS	chr7	-	66994219	66994341	66993216	66993417	66995289	66995586	161119	227,269,239	4,3,0	107,73,128	11,18,18	271	149	0.000343042	0.00818857	0.969,0.98,1.0	0.842,0.69,0.796	0.207	FALSE	247.333	118.333	0.983	0.776	Up in Vehicle	SE
161124	ENSG00000109046.15	WSB1	chr17	+	27301787	27301956	27294092	27294435	27304779	27304911	161124	270,351,276	2,10,5	23,36,30	34,41,22	318	149	0	0	0.984,0.943,0.963	0.241,0.291,0.39	0.656	FALSE	304.667	62	0.963333	0.307333	Up in Vehicle	SE
161134	ENSG00000109046.15	WSB1	chr17	+	27306781	27306882	27304779	27304911	27309099	27309255	161134	562,514,483	0,0,0	155,148,170	43,19,19	250	149	1.8407e-05	0.00053329	1.0,1.0,1.0	0.682,0.823,0.842	0.218	FALSE	519.667	184.667	1	0.782333	Up in Vehicle	SE
161136	ENSG00000109046.15	WSB1	chr17	+	27310060	27310174	27307743	27309272	27311508	27311616	161136	661,698,630	5,5,5	53,35,60	66,57,65	263	149	0	0	0.987,0.988,0.986	0.313,0.258,0.343	0.682	FALSE	668	112	0.987	0.304667	Up in Vehicle	SE
161147	ENSG00000107938.18	EDRF1	chr10	+	125723067	125723134	125721203	125721412	125725317	125725442	161147	40,57,45	0,0,0	38,26,68	19,5,13	216	149	3.86476e-05	0.00107099	1.0,1.0,1.0	0.58,0.782,0.783	0.285	FALSE	47.3333	56.3333	1	0.715	Up in Vehicle	SE
161149	ENSG00000107938.18	EDRF1	chr10	+	125723810	125723936	125721203	125721412	125725317	125725442	161149	105,119,97	0,0,0	56,36,44	19,5,13	275	149	2.6619e-07	9.58533e-06	1.0,1.0,1.0	0.615,0.796,0.647	0.314	FALSE	107	57.6667	1	0.686	Up in Vehicle	SE
161156	ENSG00000107938.18	EDRF1	chr10	+	125729002	125729104	125725681	125725838	125729357	125729479	161156	126,108,86	30,46,50	6,11,18	49,28,45	251	149	1.68826e-10	8.08529e-09	0.714,0.582,0.505	0.068,0.189,0.192	0.451	FALSE	148.667	52.3333	0.600333	0.149667	Up in Vehicle	SE
161157	ENSG00000107938.18	EDRF1	chr10	+	125729357	125729479	125725681	125725838	125733403	125733551	161157	27,38,44	0,0,0	53,24,51	40,48,31	271	149	0	0	1.0,1.0,1.0	0.421,0.216,0.475	0.629	FALSE	36.3333	82.3333	1	0.370667	Up in Vehicle	SE
161163	ENSG00000107938.18	EDRF1	chr10	+	125734071	125734183	125733634	125733743	125735643	125735749	161163	234,212,172	1,1,0	28,61,62	9,6,20	261	149	7.8779e-05	0.00207995	0.993,0.992,1.0	0.64,0.853,0.639	0.284	FALSE	206.667	62	0.995	0.710667	Up in Vehicle	SE
161174	ENSG00000107938.18	EDRF1	chr10	+	125737917	125737989	125735643	125735904	125738294	125738445	161174	242,242,207	0,0,0	110,87,140	12,37,25	221	149	0.000115113	0.0029661	1.0,1.0,1.0	0.861,0.613,0.791	0.245	FALSE	230.333	137	1	0.755	Up in Vehicle	SE
161176	ENSG00000107938.18	EDRF1	chr10	+	125737922	125737989	125735643	125735904	125738294	125738445	161176	58,41,50	0,0,0	24,22,33	12,37,25	216	149	0	0	1.0,1.0,1.0	0.58,0.291,0.477	0.551	FALSE	49.6667	51	1	0.449333	Up in Vehicle	SE
161177	ENSG00000107938.18	EDRF1	chr10	+	125740462	125740651	125738294	125738445	125741000	125741201	161177	310,388,301	0,0,0	120,113,158	26,36,50	338	149	0	0	1.0,1.0,1.0	0.67,0.58,0.582	0.389	FALSE	333	167.667	1	0.610667	Up in Vehicle	SE
161481	ENSG00000139990.18	DCAF5	chr14	-	69075344	69075411	69062383	69062511	69152764	69153003	161481	81,55,61	0,0,0	87,82,106	17,28,45	216	149	7.76268e-13	4.42162e-11	1.0,1.0,1.0	0.779,0.669,0.619	0.311	FALSE	65.6667	121.667	1	0.689	Up in Vehicle	SE
161486	ENSG00000139990.18	DCAF5	chr14	-	69091673	69091887	69075344	69075411	69152764	69152983	161486	189,168,176	0,0,0	109,107,97	25,52,52	363	149	0	0	1.0,1.0,1.0	0.642,0.458,0.434	0.489	FALSE	177.667	147.333	1	0.511333	Up in Vehicle	SE
161650	ENSG00000137492.9	THAP12	chr11	-	76355559	76355654	76350060	76352794	76360955	76361063	161650	141,154,117	3,12,2	65,67,57	105,66,51	244	149	0	0	0.966,0.887,0.973	0.274,0.383,0.406	0.588	FALSE	143	137	0.942	0.354333	Up in Vehicle	SE
161653	ENSG00000137492.9	THAP12	chr11	-	76355617	76355654	76349897	76352794	76360955	76361063	161653	547,601,506	3,12,2	245,211,270	105,66,51	186	149	9.68114e-14	5.90532e-12	0.993,0.976,0.995	0.651,0.719,0.809	0.262	FALSE	557	316	0.988	0.726333	Up in Vehicle	SE
161667	ENSG00000137492.9	THAP12	chr11	-	76364337	76364432	76360955	76361063	76365779	76365972	161667	90,104,93	16,10,7	56,41,26	88,95,80	244	149	0	0	0.775,0.864,0.89	0.28,0.209,0.166	0.625	FALSE	106.667	128.667	0.843	0.218333	Up in Vehicle	SE
161702	ENSG00000177697.19	CD151	chr11	+	834529	834745	832957	833022	836062	836153	161702	9,2,2	11,18,14	23,27,25	2,7,3	365	149	1.22434e-09	5.47593e-08	0.25,0.043,0.055	0.824,0.612,0.773	-0.62	FALSE	18.6667	29	0.116	0.736333	Up in PladB	SE
161781	ENSG00000168785.8	TSPAN5	chr4	-	98478684	98478810	98476412	98476460	98658145	98658198	161781	150,217,172	0,0,0	56,29,63	21,27,36	275	149	0	0	1.0,1.0,1.0	0.591,0.368,0.487	0.518	FALSE	179.667	77.3333	1	0.482	Up in Vehicle	SE
161784	ENSG00000168785.8	TSPAN5	chr4	-	98482004	98482175	98476412	98476460	98658145	98658198	161784	59,55,40	0,0,0	26,14,6	21,27,36	320	149	0	0	1.0,1.0,1.0	0.366,0.194,0.072	0.789	FALSE	51.3333	43.3333	1	0.210667	Up in Vehicle	SE
161789	ENSG00000168785.8	TSPAN5	chr4	-	98486737	98486884	98482004	98482175	98507677	98507728	161789	397,479,484	20,19,38	33,50,38	30,16,8	296	149	0.000327217	0.00784202	0.909,0.927,0.865	0.356,0.611,0.705	0.343	FALSE	479	58.3333	0.900333	0.557333	Up in Vehicle	SE
161792	ENSG00000168785.8	TSPAN5	chr4	-	98507677	98507728	98476412	98476460	98658145	98658198	161792	31,20,35	0,0,0	12,3,10	21,27,36	200	149	0	0	1.0,1.0,1.0	0.299,0.076,0.171	0.818	FALSE	28.6667	36.3333	1	0.182	Up in Vehicle	SE
161824	ENSG00000137942.18	FNBP1L	chr1	+	93522081	93522135	93499467	93499583	93544106	93544216	161824	125,148,124	0,0,0	42,16,35	18,7,9	203	149	9.82431e-08	3.68793e-06	1.0,1.0,1.0	0.631,0.627,0.741	0.334	FALSE	132.333	42.3333	1	0.666333	Up in Vehicle	SE
161835	ENSG00000137942.18	FNBP1L	chr1	+	93534704	93534908	93499467	93499583	93546841	93546974	161835	155,179,127	0,0,0	33,48,35	30,45,35	353	149	0	0	1.0,1.0,1.0	0.317,0.31,0.297	0.692	FALSE	153.667	75.3333	1	0.308	Up in Vehicle	SE
161841	ENSG00000137942.18	FNBP1L	chr1	+	93544106	93544216	93499467	93499583	93546841	93546974	161841	325,337,268	0,0,0	118,97,100	30,45,35	259	149	0	0	1.0,1.0,1.0	0.694,0.554,0.622	0.377	FALSE	310	141.667	1	0.623333	Up in Vehicle	SE
161890	ENSG00000101746.16	NOL4	chr18	-	33883243	33883424	33851099	33853035	33943064	33943178	161890	320,352,347	0,4,0	85,66,50	15,7,21	330	149	9.98312e-06	0.000299272	1.0,0.975,1.0	0.719,0.81,0.518	0.309	FALSE	341	81.3333	0.991667	0.682333	Up in Vehicle	SE
161951	ENSG00000184281.15	TSSC4	chr11	+	2401838	2402147	2400762	2400798	2402293	2402450	161951	47,72,67	150,190,223	1030,866,1125	13,13,17	458	149	0	0	0.093,0.11,0.089	0.963,0.956,0.956	-0.861	FALSE	249.667	1021.33	0.0973333	0.958333	Up in PladB	SE
161952	ENSG00000184281.15	TSSC4	chr11	+	2401975	2402147	2400627	2400798	2402293	2402450	161952	23,17,20	150,190,223	185,97,138	13,13,17	321	149	0	0	0.066,0.04,0.04	0.869,0.776,0.79	-0.763	FALSE	207.667	154.333	0.0486667	0.811667	Up in PladB	SE
162008	ENSG00000205531.14	NAP1L4	chr11	-	2989128	2989271	2978283	2978342	2992253	2992377	162008	5,9,4	0,1,0	1,1,5	6,4,6	292	149	4.91629e-09	2.08707e-07	1.0,0.821,1.0	0.078,0.113,0.298	0.777	FALSE	6.33333	7.66667	0.940333	0.163	Up in Vehicle	SE
162039	ENSG00000005801.18	ZNF195	chr11	-	3361742	3361889	3358993	3360565	3362545	3362602	162039	160,163,140	3,2,0	24,20,30	9,4,8	296	149	8.78446e-06	0.000264906	0.964,0.976,1.0	0.573,0.716,0.654	0.332	FALSE	156	31.6667	0.98	0.647667	Up in Vehicle	SE
162041	ENSG00000005801.18	ZNF195	chr11	-	3361742	3361889	3358993	3360565	3370974	3371070	162041	244,260,153	76,101,77	28,32,20	80,69,88	296	149	0	0	0.618,0.564,0.5	0.15,0.189,0.103	0.413	FALSE	303.667	105.667	0.560667	0.147333	Up in Vehicle	SE
162072	ENSG00000005801.18	ZNF195	chr11	-	3370974	3371070	3357926	3360565	3379037	3379100	162072	34,50,43	0,0,0	52,53,73	56,33,45	245	149	0	0	1.0,1.0,1.0	0.361,0.494,0.497	0.549	FALSE	42.3333	104	1	0.450667	Up in Vehicle	SE
162084	ENSG00000005801.18	ZNF195	chr11	-	3377616	3377802	3373576	3373656	3379037	3379100	162084	9,10,15	48,93,57	17,15,21	12,14,10	335	149	1.41506e-05	0.000416268	0.077,0.046,0.105	0.387,0.323,0.483	-0.322	FALSE	77.3333	29.6667	0.076	0.397667	Up in PladB	SE
162085	ENSG00000005801.18	ZNF195	chr11	-	3377616	3377900	3358944	3360565	3379037	3379218	162085	21,16,29	0,0,0	37,29,82	56,33,45	433	149	2.22045e-16	1.60319e-14	1.0,1.0,1.0	0.185,0.232,0.385	0.733	FALSE	22	94	1	0.267333	Up in Vehicle	SE
162086	ENSG00000005801.18	ZNF195	chr11	-	3377616	3377900	3370974	3371070	3379037	3379218	162086	21,16,29	0,0,0	40,29,81	14,19,18	433	149	1.9984e-15	1.36139e-13	1.0,1.0,1.0	0.496,0.344,0.608	0.517	FALSE	22	67	1	0.482667	Up in Vehicle	SE
162087	ENSG00000005801.18	ZNF195	chr11	-	3377616	3377900	3373576	3373656	3379037	3379218	162087	27,22,37	48,93,57	42,29,83	12,14,10	433	149	1.63161e-06	5.38932e-05	0.162,0.075,0.183	0.546,0.416,0.741	-0.428	FALSE	94.6667	63.3333	0.14	0.567667	Up in PladB	SE
162315	ENSG00000113658.18	SMAD5	chr5	+	136147831	136147906	136132844	136132962	136153591	136153763	162315	235,221,247	64,54,33	19,22,19	40,37,33	224	149	0	0	0.71,0.731,0.833	0.24,0.283,0.277	0.491	FALSE	284.667	56.6667	0.758	0.266667	Up in Vehicle	SE
162317	ENSG00000113658.18	SMAD5	chr5	+	136147831	136147906	136132913	136133959	136153591	136153763	162317	111,99,99	1,0,0	4,19,11	66,67,113	224	149	0	0	0.987,1.0,1.0	0.039,0.159,0.061	0.909	FALSE	103.333	93.3333	0.995667	0.0863333	Up in Vehicle	SE
162320	ENSG00000113658.18	SMAD5	chr5	+	136152674	136152758	136133822	136133959	136153591	136153729	162320	15,17,19	1,0,0	6,1,1	66,67,113	233	149	0	0	0.906,1.0,1.0	0.055,0.009,0.006	0.945	FALSE	17.3333	84.6667	0.968667	0.0233333	Up in Vehicle	SE
162323	ENSG00000113658.18	SMAD5	chr5	+	136160855	136161107	136153591	136154163	136163271	136163391	162323	751,787,665	2,3,0	206,262,209	165,143,158	401	149	0	0	0.993,0.99,1.0	0.317,0.405,0.33	0.644	FALSE	736	381	0.994333	0.350667	Up in Vehicle	SE
162344	ENSG00000051009.11	FHIP1B	chr11	-	6218557	6218763	6217370	6218150	6234543	6234711	162344	39,59,58	0,0,0	20,28,30	19,9,15	355	149	3.33067e-16	2.3814e-14	1.0,1.0,1.0	0.306,0.566,0.456	0.557	FALSE	52	40.3333	1	0.442667	Up in Vehicle	SE
162346	ENSG00000051009.11	FHIP1B	chr11	-	6218599	6218763	6216569	6218150	6234543	6234636	162346	31,38,49	0,0,0	7,18,5	19,9,15	313	149	0	0	1.0,1.0,1.0	0.149,0.488,0.137	0.742	FALSE	39.3333	24.3333	1	0.258	Up in Vehicle	SE
162463	ENSG00000140471.17	LINS1	chr15	-	100580262	100580352	100574986	100575128	100602120	100602150	162463	12,21,14	0,2,0	7,9,16	6,5,8	239	149	2.17932e-06	7.09363e-05	1.0,0.867,1.0	0.421,0.529,0.555	0.454	FALSE	16.3333	17	0.955667	0.501667	Up in Vehicle	SE
162465	ENSG00000140471.17	LINS1	chr15	-	100580443	100580736	100574986	100575128	100602120	100602174	162465	45,25,19	0,2,0	19,23,17	6,5,8	442	149	2.20772e-06	7.18095e-05	1.0,0.808,1.0	0.516,0.608,0.417	0.422	FALSE	30.3333	26	0.936	0.513667	Up in Vehicle	SE
162479	ENSG00000165637.14	VDAC2	chr10	+	75217887	75217991	75212229	75212298	75219062	75219215	162479	23,24,18	0,2,2	3,2,2	30,26,33	253	149	0	0	1.0,0.876,0.841	0.056,0.043,0.034	0.861	FALSE	23	32	0.905667	0.0443333	Up in Vehicle	SE
162824	ENSG00000263072.11	ZNF213-AS1	chr16	-	3132849	3133194	3131746	3132103	3134629	3134863	162824	53,57,40	49,96,48	60,49,78	18,4,7	494	149	2.97589e-07	1.06571e-05	0.246,0.152,0.201	0.501,0.787,0.771	-0.487	FALSE	114.333	72	0.199667	0.686333	Up in PladB	SE
162826	ENSG00000263072.11	ZNF213-AS1	chr16	-	3132849	3133367	3131746	3132103	3134629	3134902	162826	95,96,84	49,96,48	134,95,168	18,4,7	667	149	8.13576e-11	3.99106e-09	0.302,0.183,0.281	0.624,0.841,0.843	-0.514	FALSE	156	142	0.255333	0.769333	Up in PladB	SE
163057	ENSG00000148925.11	BTBD10	chr11	-	13403167	13403278	13388007	13389141	13417157	13417260	163057	201,193,176	0,0,0	14,25,13	16,10,13	260	149	2.17604e-14	1.38592e-12	1.0,1.0,1.0	0.334,0.589,0.364	0.571	FALSE	190	30.3333	1	0.429	Up in Vehicle	SE
163061	ENSG00000148925.11	BTBD10	chr11	-	13413529	13413650	13388007	13389141	13417157	13417260	163061	211,244,218	0,0,0	37,31,41	16,10,13	270	149	1.49813e-12	8.36209e-11	1.0,1.0,1.0	0.561,0.631,0.635	0.391	FALSE	224.333	49.3333	1	0.609	Up in Vehicle	SE
163085	ENSG00000168769.14	TET2	chr4	+	105190359	105190486	105146292	105146979	105233896	105237351	163085	25,49,28	13,26,9	11,6,18	72,29,51	276	149	2.16618e-10	1.0292e-08	0.509,0.504,0.627	0.076,0.1,0.16	0.435	FALSE	50	62.3333	0.546667	0.112	Up in Vehicle	SE
163087	ENSG00000168769.14	TET2	chr4	+	105190359	105190505	105146785	105146979	105233896	105234272	163087	66,97,67	13,26,9	28,13,43	72,29,51	295	149	3.86913e-13	2.25455e-11	0.719,0.653,0.79	0.164,0.185,0.299	0.505	FALSE	92.6667	78.6667	0.720667	0.216	Up in Vehicle	SE
163089	ENSG00000168769.14	TET2	chr4	+	105190359	105190505	105146785	105146979	105259618	105259769	163089	38,62,38	0,0,0	30,11,22	11,16,3	295	149	4.39976e-05	0.00120809	1.0,1.0,1.0	0.579,0.258,0.787	0.459	FALSE	46	31	1	0.541333	Up in Vehicle	SE
163097	ENSG00000168769.14	TET2	chr4	+	105242833	105242927	105190359	105190505	105259618	105259769	163097	6,5,4	1,2,0	0,0,2	13,4,1	243	149	6.55421e-07	2.26223e-05	0.786,0.605,1.0	0.0,0.0,0.551	0.613	FALSE	6	6.66667	0.797	0.183667	Up in Vehicle	SE
163159	ENSG00000181072.12	CHRM2	chr7	+	136992186	136992264	136869260	136869418	137014819	137017024	163159	43,47,55	16,4,6	0,0,2	12,8,6	227	149	1.69864e-14	1.08825e-12	0.638,0.885,0.857	0.0,0.0,0.18	0.733	FALSE	57	9.33333	0.793333	0.06	Up in Vehicle	SE
163393	ENSG00000166833.23	NAV2	chr11	+	19842870	19842923	19832483	19832601	19933175	19934277	163393	100,69,93	0,0,0	66,51,76	23,18,19	202	149	1.55003e-11	8.02687e-10	1.0,1.0,1.0	0.679,0.676,0.747	0.299	FALSE	87.3333	84.3333	1	0.700667	Up in Vehicle	SE
163402	ENSG00000166833.23	NAV2	chr11	+	19879868	19880127	19712836	19713962	19933175	19934277	163402	158,186,173	0,0,0	74,88,89	9,8,20	408	149	5.69756e-06	0.000176031	1.0,1.0,1.0	0.75,0.801,0.619	0.277	FALSE	172.333	96	1	0.723333	Up in Vehicle	SE
163404	ENSG00000166833.23	NAV2	chr11	+	19879868	19880127	19832483	19832601	19933175	19934277	163404	158,186,173	0,0,0	74,88,91	23,18,19	408	149	0	0	1.0,1.0,1.0	0.54,0.641,0.636	0.394	FALSE	172.333	104.333	1	0.605667	Up in Vehicle	SE
163410	ENSG00000166833.23	NAV2	chr11	+	19892433	19892594	19832483	19832601	19933175	19934277	163410	207,252,183	0,0,0	162,68,92	23,18,19	310	149	9.43365e-10	4.25683e-08	1.0,1.0,1.0	0.772,0.645,0.699	0.295	FALSE	214	127.333	1	0.705333	Up in Vehicle	SE
163491	ENSG00000129173.13	E2F8	chr11	-	19230240	19230328	19229453	19229988	19230630	19230834	163491	106,145,129	0,0,0	14,16,20	12,11,5	237	149	4.23744e-08	1.64918e-06	1.0,1.0,1.0	0.423,0.478,0.715	0.461	FALSE	126.667	26	1	0.538667	Up in Vehicle	SE
163512	ENSG00000255561.7	FDXACB1	chr11	-	111878555	111878712	111876807	111877011	111878960	111879165	163512	59,68,72	7,14,19	4,11,15	7,17,18	306	149	2.77079e-07	9.95543e-06	0.804,0.703,0.649	0.218,0.24,0.289	0.47	FALSE	79.6667	24	0.718667	0.249	Up in Vehicle	SE
163569	ENSG00000152193.8	OBI1	chr13	-	78635109	78635198	78614288	78617122	78638822	78639071	163569	354,445,371	1,0,0	186,182,196	43,95,106	238	149	0	0	0.996,1.0,1.0	0.73,0.545,0.537	0.395	FALSE	390.333	269.333	0.998667	0.604	Up in Vehicle	SE
163571	ENSG00000152193.8	OBI1	chr13	-	78638822	78639071	78614288	78617122	78659048	78659155	163571	162,185,150	2,0,0	150,197,259	40,50,51	398	149	0	0	0.968,1.0,1.0	0.584,0.596,0.655	0.378	FALSE	166.333	249	0.989333	0.611667	Up in Vehicle	SE
163572	ENSG00000152193.8	OBI1	chr13	-	78642121	78642213	78614288	78617122	78659048	78659155	163572	11,8,9	2,0,0	60,40,73	40,50,51	241	149	1.15017e-06	3.86234e-05	0.773,1.0,1.0	0.481,0.331,0.469	0.497	FALSE	10	104.667	0.924333	0.427	Up in Vehicle	SE
163574	ENSG00000152193.8	OBI1	chr13	-	78644861	78644997	78642121	78642213	78659048	78659155	163574	322,336,287	14,8,13	62,77,117	96,44,86	285	149	0	0	0.923,0.956,0.92	0.252,0.478,0.416	0.551	FALSE	326.667	160.667	0.933	0.382	Up in Vehicle	SE
163765	ENSG00000162734.13	PEA15	chr1	+	160208463	160208665	160207132	160207237	160211542	160211716	163765	90,90,108	71,84,87	121,133,148	28,23,56	351	149	0.000103529	0.00268949	0.35,0.313,0.345	0.647,0.711,0.529	-0.293	FALSE	176.667	169.667	0.336	0.629	Up in PladB	SE
163835	ENSG00000148950.11	IMMP1L	chr11	-	31460625	31460714	31456259	31456386	31509518	31509592	163835	41,35,42	3,11,8	8,4,6	14,8,4	238	149	0.000163424	0.00412105	0.895,0.666,0.767	0.263,0.238,0.484	0.448	FALSE	46.6667	14.6667	0.776	0.328333	Up in Vehicle	SE
163942	ENSG00000149100.13	EIF3M	chr11	+	32588593	32588732	32583797	32583929	32600688	32600832	163942	37,16,18	0,0,0	12,10,14	37,14,23	288	149	0	0	1.0,1.0,1.0	0.144,0.27,0.239	0.782	FALSE	23.6667	36.6667	1	0.217667	Up in Vehicle	SE
163955	ENSG00000149100.13	EIF3M	chr11	+	32593865	32593949	32583830	32583929	32600688	32600832	163955	4,4,7	0,0,0	9,11,11	37,14,23	233	149	0	0	1.0,1.0,1.0	0.135,0.334,0.234	0.766	FALSE	5	35	1	0.234333	Up in Vehicle	SE
163959	ENSG00000149100.13	EIF3M	chr11	+	32593865	32595013	32583797	32583929	32600688	32600793	163959	558,563,517	0,0,0	511,501,593	37,14,23	1297	149	1.04754e-08	4.31137e-07	1.0,1.0,1.0	0.613,0.804,0.748	0.278	FALSE	546	559.667	1	0.721667	Up in Vehicle	SE
164044	ENSG00000090097.22	PCBP4	chr3	-	51959576	51959651	51959228	51959292	51960188	51960320	164044	29,27,35	0,0,0	37,38,33	23,8,16	224	149	2.87885e-09	1.24579e-07	1.0,1.0,1.0	0.517,0.76,0.578	0.382	FALSE	30.3333	51.6667	1	0.618333	Up in Vehicle	SE
164161	ENSG00000121691.7	CAT	chr11	+	34457775	34457847	34456664	34456817	34464104	34464235	164161	5,6,5	2,3,4	0,0,0	12,1,7	221	149	1.66012e-06	5.47872e-05	0.628,0.574,0.457	0.0,0.0,0.0	0.553	FALSE	8.33333	6.66667	0.553	0	Up in Vehicle	SE
164223	ENSG00000124275.15	MTRR	chr5	+	7873372	7873512	7870769	7870923	7875257	7875375	164223	78,89,80	68,68,78	4,23,29	126,87,123	289	149	1.40266e-12	7.84067e-11	0.372,0.403,0.346	0.016,0.12,0.108	0.292	FALSE	153.667	130.667	0.373667	0.0813333	Up in Vehicle	SE
164224	ENSG00000124275.15	MTRR	chr5	+	7873372	7873526	7870769	7870923	7875257	7875310	164224	104,130,120	68,68,78	12,30,44	126,87,123	303	149	4.44089e-15	2.9642e-13	0.429,0.485,0.431	0.045,0.145,0.15	0.335	FALSE	189.333	140.667	0.448333	0.113333	Up in Vehicle	SE
164319	ENSG00000110442.12	COMMD9	chr11	-	36277088	36277123	36272291	36274772	36289361	36289424	164319	10,3,7	3,1,0	0,6,4	11,30,24	184	149	5.1619e-08	1.9888e-06	0.73,0.708,1.0	0.0,0.139,0.119	0.727	FALSE	8	25	0.812667	0.086	Up in Vehicle	SE
164322	ENSG00000110442.12	COMMD9	chr11	-	36278476	36278616	36272291	36274772	36289361	36289449	164322	14,13,6	3,1,0	9,4,6	11,30,24	289	149	2.72506e-08	1.07741e-06	0.706,0.87,1.0	0.297,0.064,0.114	0.7	FALSE	12.3333	28	0.858667	0.158333	Up in Vehicle	SE
164325	ENSG00000110442.12	COMMD9	chr11	-	36280711	36280837	36272291	36274772	36289361	36289424	164325	194,243,220	3,1,0	160,112,133	11,30,24	275	149	0.000132772	0.0033916	0.972,0.992,1.0	0.887,0.669,0.75	0.219	FALSE	220.333	156.667	0.988	0.768667	Up in Vehicle	SE
164644	ENSG00000111639.8	MRPL51	chr12	-	6492861	6492972	6491885	6492467	6493057	6493262	164644	4437,4745,4912	1,0,5	4349,3462,4316	514,462,574	260	149	0	0	1.0,1.0,0.998	0.829,0.811,0.812	0.182	FALSE	4700	4559	0.999333	0.817333	Up in Vehicle	SE
164657	ENSG00000175213.3	ZNF408	chr11	+	46702703	46702765	46701398	46701676	46702983	46703243	164657	94,96,109	0,0,0	54,81,88	11,20,27	211	149	2.48311e-09	1.08028e-07	1.0,1.0,1.0	0.776,0.741,0.697	0.262	FALSE	99.6667	93.6667	1	0.738	Up in Vehicle	SE
164664	ENSG00000175216.15	CKAP5	chr11	-	46753309	46753497	46751345	46751534	46758922	46759043	164664	196,174,185	0,1,0	89,96,110	5,23,19	337	149	0.000131809	0.00336776	1.0,0.987,1.0	0.887,0.649,0.719	0.244	FALSE	185.333	114	0.995667	0.751667	Up in Vehicle	SE
164698	ENSG00000186625.14	KATNA1	chr6	-	149603267	149603373	149598052	149598350	149623102	149623283	164698	10,14,19	0,2,0	4,2,6	5,2,6	255	149	2.16888e-07	7.87341e-06	1.0,0.804,1.0	0.319,0.369,0.369	0.582	FALSE	15	8.33333	0.934667	0.352333	Up in Vehicle	SE
164723	ENSG00000163681.17	SLMAP	chr3	+	57865241	57865292	57864547	57864716	57896510	57896591	164723	4,4,11	0,0,2	0,1,4	7,7,9	200	149	1.12957e-09	5.06294e-08	1.0,1.0,0.804	0.0,0.096,0.249	0.82	FALSE	7	9.33333	0.934667	0.115	Up in Vehicle	SE
164729	ENSG00000163681.17	SLMAP	chr3	+	57871635	57871698	57864547	57864716	57896510	57896591	164729	12,12,15	0,0,2	0,2,0	7,7,9	212	149	0	0	1.0,1.0,0.841	0.0,0.167,0.0	0.891	FALSE	13.6667	8.33333	0.947	0.0556667	Up in Vehicle	SE
164737	ENSG00000163681.17	SLMAP	chr3	+	57890040	57890100	57864547	57864716	57896510	57896591	164737	104,141,92	0,0,2	19,12,15	7,7,9	209	149	1.15449e-07	4.31388e-06	1.0,1.0,0.97	0.659,0.55,0.543	0.406	FALSE	113	23	0.99	0.584	Up in Vehicle	SE
164741	ENSG00000163681.17	SLMAP	chr3	+	57890045	57890100	57864547	57864716	57896510	57896591	164741	52,71,43	0,0,2	4,5,7	7,7,9	204	149	1.37668e-14	8.8797e-13	1.0,1.0,0.94	0.294,0.343,0.362	0.647	FALSE	56	13	0.98	0.333	Up in Vehicle	SE
164793	ENSG00000087586.18	AURKA	chr20	-	56370484	56370659	56369388	56370340	56388155	56388202	164793	412,399,474	0,0,0	25,41,21	5,11,8	324	149	3.99939e-07	1.41249e-05	1.0,1.0,1.0	0.697,0.632,0.547	0.375	FALSE	428.333	37	1	0.625333	Up in Vehicle	SE
164799	ENSG00000087586.18	AURKA	chr20	-	56386256	56386533	56369388	56370340	56388155	56388202	164799	581,717,661	0,0,0	36,86,73	5,11,8	426	149	0.000262573	0.00638472	1.0,1.0,1.0	0.716,0.732,0.761	0.264	FALSE	653	73	1	0.736333	Up in Vehicle	SE
164805	ENSG00000087586.18	AURKA	chr20	-	56388686	56388784	56388155	56388202	56391942	56392220	164805	75,94,83	34,30,39	0,5,4	7,17,16	247	149	5.41743e-09	2.29094e-07	0.571,0.654,0.562	0.0,0.151,0.131	0.502	FALSE	118.333	16.3333	0.595667	0.094	Up in Vehicle	SE
164808	ENSG00000087586.18	AURKA	chr20	-	56390555	56390665	56388155	56388202	56391942	56392131	164808	114,132,125	34,30,39	4,10,6	7,17,16	259	149	3.7744e-08	1.47389e-06	0.659,0.717,0.648	0.247,0.253,0.177	0.449	FALSE	158	20	0.674667	0.225667	Up in Vehicle	SE
164911	ENSG00000130147.16	SH3BP4	chr2	+	234995302	234995376	234952016	234952170	235034870	235035120	164911	70,79,108	0,0,0	9,10,6	14,12,9	223	149	0	0	1.0,1.0,1.0	0.3,0.358,0.308	0.678	FALSE	85.6667	20	1	0.322	Up in Vehicle	SE
164913	ENSG00000165997.5	ARL5B	chr10	+	18666574	18666635	18659430	18659683	18668529	18668677	164913	387,331,265	5,4,0	68,74,73	101,118,183	210	149	0	0	0.982,0.983,1.0	0.323,0.308,0.221	0.704	FALSE	330.667	205.667	0.988333	0.284	Up in Vehicle	SE
164918	ENSG00000165997.5	ARL5B	chr10	+	18672621	18672705	18659430	18659683	18673983	18674135	164918	117,117,97	0,0,0	47,36,44	12,18,34	233	149	4.63163e-12	2.49013e-10	1.0,1.0,1.0	0.715,0.561,0.453	0.424	FALSE	110.333	63.6667	1	0.576333	Up in Vehicle	SE
164919	ENSG00000165997.5	ARL5B	chr10	+	18672621	18672705	18668529	18668677	18673983	18674135	164919	364,352,266	22,22,4	123,110,122	82,72,145	233	149	0	0	0.914,0.911,0.977	0.49,0.494,0.35	0.489	FALSE	343.333	218	0.934	0.444667	Up in Vehicle	SE
165005	ENSG00000040633.13	PHF23	chr17	-	7237628	7237660	7237384	7237477	7239245	7239279	165005	346,432,428	1,0,1	8,20,35	27,29,27	181	149	0	0	0.997,1.0,0.997	0.196,0.362,0.516	0.64	FALSE	402.667	48.6667	0.998	0.358	Up in Vehicle	SE
165037	ENSG00000153066.13	TXNDC11	chr16	-	11688302	11688445	11687856	11687966	11698124	11698325	165037	107,120,118	0,0,0	21,13,6	5,7,5	292	149	4.84036e-06	0.000151124	1.0,1.0,1.0	0.682,0.487,0.38	0.484	FALSE	115	19	1	0.516333	Up in Vehicle	SE
165038	ENSG00000153066.13	TXNDC11	chr16	-	11691289	11692082	11687856	11687966	11698124	11698325	165038	308,397,339	0,0,0	46,32,52	5,7,5	942	149	4.66494e-07	1.63715e-05	1.0,1.0,1.0	0.593,0.42,0.622	0.455	FALSE	348	49	1	0.545	Up in Vehicle	SE
165061	ENSG00000067445.22	TRO	chrX	+	54924450	54924555	54922577	54923768	54928602	54928710	165061	167,229,184	0,0,0	95,79,86	19,11,29	254	149	1.37559e-07	5.09753e-06	1.0,1.0,1.0	0.746,0.808,0.635	0.27	FALSE	193.333	106.333	1	0.729667	Up in Vehicle	SE
165085	ENSG00000161057.13	PSMC2	chr7	+	103353920	103353958	103347509	103347781	103361956	103362057	165085	188,236,206	3,0,8	67,43,62	97,137,126	187	149	0	0	0.98,1.0,0.954	0.355,0.2,0.282	0.699	FALSE	213.667	177.333	0.978	0.279	Up in Vehicle	SE
165099	ENSG00000161057.13	PSMC2	chr7	+	103364142	103364307	103363343	103363439	103366075	103366163	165099	1663,1993,1846	0,0,4	467,366,426	24,57,77	314	149	3.44968e-05	0.000962747	1.0,1.0,0.995	0.902,0.753,0.724	0.205	FALSE	1835.33	472.333	0.998333	0.793	Up in Vehicle	SE
165100	ENSG00000161057.13	PSMC2	chr7	+	103364142	103364307	103363343	103363439	103367412	103367615	165100	926,1080,975	0,0,0	295,196,240	57,31,61	314	149	0	0	1.0,1.0,1.0	0.711,0.75,0.651	0.296	FALSE	993.667	293.333	1	0.704	Up in Vehicle	SE
165102	ENSG00000161057.13	PSMC2	chr7	+	103366075	103366163	103363343	103363439	103367412	103367615	165102	699,687,706	0,0,0	190,241,284	57,31,61	237	149	1.03606e-10	5.0499e-09	1.0,1.0,1.0	0.677,0.83,0.745	0.249	FALSE	697.333	288	1	0.750667	Up in Vehicle	SE
165197	ENSG00000198561.16	CTNND1	chr11	+	57789036	57789155	57761788	57762046	57795576	57795729	165197	798,723,687	47,65,68	207,190,193	55,67,57	268	149	5.78272e-07	2.00597e-05	0.904,0.861,0.849	0.677,0.612,0.653	0.224	FALSE	796	256.333	0.871333	0.647333	Up in Vehicle	SE
165204	ENSG00000198561.16	CTNND1	chr11	+	57791384	57791673	57761796	57762046	57795576	57795729	165204	367,331,312	47,65,68	96,96,100	55,67,57	438	149	3.11756e-07	1.11399e-05	0.727,0.634,0.61	0.373,0.328,0.374	0.299	FALSE	396.667	157	0.657	0.358333	Up in Vehicle	SE
165212	ENSG00000198561.16	CTNND1	chr11	+	57794009	57794081	57761796	57762046	57795576	57795729	165212	178,165,171	47,65,68	45,63,69	55,67,57	221	149	8.68581e-05	0.0022798	0.719,0.631,0.629	0.356,0.388,0.449	0.262	FALSE	231.333	118.667	0.659667	0.397667	Up in Vehicle	SE
165222	ENSG00000198561.16	CTNND1	chr11	+	57811398	57814373	57810108	57810223	57815393	57815500	165222	872,912,872	0,0,0	536,628,570	8,13,20	3124	149	8.6302e-09	3.58495e-07	1.0,1.0,1.0	0.762,0.697,0.576	0.322	FALSE	885.333	591.667	1	0.678333	Up in Vehicle	SE
165262	ENSG00000186660.15	ZFP91	chr11	+	58584855	58584884	58579062	58579622	58609829	58610039	165262	162,200,197	0,6,2	21,29,51	38,35,46	178	149	0	0	1.0,0.965,0.988	0.316,0.41,0.481	0.582	FALSE	189	73.3333	0.984333	0.402333	Up in Vehicle	SE
165385	ENSG00000166801.17	FAM111A	chr11	+	59143496	59143695	59143082	59143304	59145826	59145856	165385	8,3,1	9,13,3	13,4,1	0,0,0	348	149	0	0	0.276,0.09,0.125	1.0,1.0,1.0	-0.836	FALSE	12.3333	6	0.163667	1	Up in PladB	SE
165417	ENSG00000166889.14	PATL1	chr11	-	59656498	59656600	59655522	59655740	59658865	59658946	165417	16,20,14	1,0,0	4,15,11	7,5,21	251	149	1.25952e-09	5.62887e-08	0.905,1.0,1.0	0.253,0.64,0.237	0.592	FALSE	17	21	0.968333	0.376667	Up in Vehicle	SE
165418	ENSG00000166889.14	PATL1	chr11	-	59657529	59657724	59655522	59655740	59658865	59658946	165418	296,317,336	1,0,0	52,50,103	7,5,21	344	149	2.63662e-05	0.000747641	0.992,1.0,1.0	0.763,0.812,0.68	0.246	FALSE	316.667	79.3333	0.997333	0.751667	Up in Vehicle	SE
165577	ENSG00000167986.15	DDB1	chr11	-	61326778	61326893	61323660	61324137	61331542	61331691	165577	10,22,20	0,3,0	17,12,20	6,3,11	264	149	0.000422193	0.00992316	1.0,0.805,1.0	0.615,0.693,0.506	0.33	FALSE	18.3333	23	0.935	0.604667	Up in Vehicle	SE
165917	ENSG00000133316.16	WDR74	chr11	-	62833617	62833674	62832910	62833131	62833791	62833937	165917	369,368,458	8,6,11	30,54,52	58,43,82	206	149	0	0	0.971,0.978,0.968	0.272,0.476,0.314	0.618	FALSE	406.667	106.333	0.972333	0.354	Up in Vehicle	SE
165919	ENSG00000133316.16	WDR74	chr11	-	62834426	62834527	62833791	62833937	62835430	62835532	165919	284,336,358	0,0,0	59,61,74	20,27,14	250	149	3.59357e-11	1.81117e-09	1.0,1.0,1.0	0.637,0.574,0.759	0.343	FALSE	326	85	1	0.656667	Up in Vehicle	SE
165921	ENSG00000133316.16	WDR74	chr11	-	62835918	62836036	62835694	62835841	62839113	62839235	165921	425,433,525	0,0,0	116,56,95	71,66,72	267	149	0	0	1.0,1.0,1.0	0.477,0.321,0.424	0.593	FALSE	461	158.667	1	0.407333	Up in Vehicle	SE
165922	ENSG00000133316.16	WDR74	chr11	-	62835960	62836036	62835488	62835841	62839113	62839235	165922	880,890,1046	0,0,0	182,101,171	71,66,72	225	149	0	0	1.0,1.0,1.0	0.629,0.503,0.611	0.419	FALSE	938.667	221	1	0.581	Up in Vehicle	SE
165923	ENSG00000133316.16	WDR74	chr11	-	62839113	62839235	62835488	62835841	62839321	62839428	165923	560,591,711	0,0,0	248,191,243	28,32,49	271	149	6.2286e-10	2.85523e-08	1.0,1.0,1.0	0.83,0.766,0.732	0.224	FALSE	620.667	263.667	1	0.776	Up in Vehicle	SE
165985	ENSG00000165271.17	NOL6	chr9	-	33466070	33466225	33465733	33465897	33466307	33466425	165985	236,270,281	0,0,0	59,61,62	17,20,19	304	149	0	0	1.0,1.0,1.0	0.63,0.599,0.615	0.385	FALSE	262.333	79.3333	1	0.614667	Up in Vehicle	SE
165986	ENSG00000165271.17	NOL6	chr9	-	33466568	33466709	33466307	33466425	33466911	33466987	165986	286,287,366	0,0,1	47,51,66	15,18,20	290	149	2.22045e-16	1.60319e-14	1.0,1.0,0.995	0.617,0.593,0.629	0.385	FALSE	313.333	72.3333	0.998333	0.613	Up in Vehicle	SE
165994	ENSG00000165271.17	NOL6	chr9	-	33468751	33468872	33468507	33468566	33468957	33469121	165994	352,372,430	0,0,0	123,73,100	44,24,40	270	149	0	0	1.0,1.0,1.0	0.607,0.627,0.58	0.395	FALSE	384.667	134.667	1	0.604667	Up in Vehicle	SE
165996	ENSG00000165271.17	NOL6	chr9	-	33469206	33469341	33468957	33469121	33472003	33472120	165996	134,130,186	0,0,0	59,60,47	41,14,44	284	149	4.68403e-13	2.71069e-11	1.0,1.0,1.0	0.43,0.692,0.359	0.506	FALSE	150	88.3333	1	0.493667	Up in Vehicle	SE
165997	ENSG00000165271.17	NOL6	chr9	-	33469206	33470191	33468957	33469121	33472003	33472120	165997	478,593,660	0,0,0	423,398,428	41,14,44	1134	149	1.42752e-11	7.40089e-10	1.0,1.0,1.0	0.575,0.789,0.561	0.358	FALSE	577	449.333	1	0.641667	Up in Vehicle	SE
166000	ENSG00000165271.17	NOL6	chr9	-	33470011	33470191	33468957	33469121	33472003	33472120	166000	293,399,407	0,0,0	145,90,132	41,14,44	329	149	1.11022e-16	8.12658e-15	1.0,1.0,1.0	0.616,0.744,0.576	0.355	FALSE	366.333	155.333	1	0.645333	Up in Vehicle	SE
166060	ENSG00000169180.12	XPO6	chr16	-	28180940	28181031	28175897	28176095	28211365	28211965	166060	241,233,275	8,7,13	101,89,123	19,22,27	240	149	0.000240253	0.00588403	0.949,0.954,0.929	0.767,0.715,0.739	0.204	FALSE	259	127	0.944	0.740333	Up in Vehicle	SE
166072	ENSG00000100711.14	ZFYVE21	chr14	+	103727558	103727914	103726791	103726842	103728907	103728983	166072	83,108,113	0,0,0	14,12,17	9,3,7	505	149	9.69789e-11	4.73989e-09	1.0,1.0,1.0	0.315,0.541,0.417	0.576	FALSE	101.333	20.6667	1	0.424333	Up in Vehicle	SE
166073	ENSG00000100711.14	ZFYVE21	chr14	+	103727745	103727914	103726791	103726842	103728907	103728983	166073	136,169,150	0,0,0	14,11,16	9,3,7	318	149	5.2944e-08	2.03778e-06	1.0,1.0,1.0	0.422,0.632,0.517	0.476	FALSE	151.667	20	1	0.523667	Up in Vehicle	SE
166075	ENSG00000100711.14	ZFYVE21	chr14	+	103729792	103729846	103729090	103729182	103732619	103732762	166075	31,70,56	22,19,11	0,1,3	18,2,2	203	149	0.000178249	0.00446673	0.508,0.73,0.789	0.0,0.268,0.524	0.412	FALSE	69.6667	8.66667	0.675667	0.264	Up in Vehicle	SE
166121	ENSG00000149761.9	NUDT22	chr11	+	64227567	64227666	64226634	64227132	64229477	64229539	166121	35,41,37	2,1,4	6,14,17	5,9,8	248	149	3.68656e-05	0.00102472	0.913,0.961,0.848	0.419,0.483,0.561	0.42	FALSE	40	19.6667	0.907333	0.487667	Up in Vehicle	SE
166122	ENSG00000149761.9	NUDT22	chr11	+	64229246	64229344	64226634	64227132	64229477	64229539	166122	44,100,98	2,1,4	15,18,28	5,9,8	247	149	6.35056e-05	0.00170213	0.93,0.984,0.937	0.644,0.547,0.679	0.327	FALSE	83	27.6667	0.950333	0.623333	Up in Vehicle	SE
166123	ENSG00000149761.9	NUDT22	chr11	+	64229246	64229344	64227567	64227666	64229477	64229539	166123	88,143,153	0,3,2	29,33,42	7,15,11	247	149	2.2851e-07	8.27684e-06	1.0,0.966,0.979	0.714,0.57,0.697	0.321	FALSE	129.667	45.6667	0.981667	0.660333	Up in Vehicle	SE
166272	ENSG00000110025.13	SNX15	chr11	+	65032167	65032271	65027471	65027636	65032430	65032551	166272	131,132,113	5,3,11	24,27,30	6,11,17	253	149	4.72171e-05	0.00128888	0.939,0.963,0.858	0.702,0.591,0.51	0.319	FALSE	131.667	38.3333	0.92	0.601	Up in Vehicle	SE
166378	ENSG00000162298.19	SYVN1	chr11	-	65133159	65133252	65130919	65131036	65133469	65133548	166378	128,119,121	0,0,0	8,11,7	11,7,6	242	149	1.38367e-12	7.74404e-11	1.0,1.0,1.0	0.309,0.492,0.418	0.594	FALSE	122.667	16.6667	1	0.406333	Up in Vehicle	SE
166435	ENSG00000103275.22	UBE2I	chr16	+	1312346	1312676	1309204	1309419	1314019	1314096	166435	36,63,48	5,9,13	121,136,133	0,0,0	479	149	1.21928e-07	4.54264e-06	0.691,0.685,0.535	1.0,1.0,1.0	-0.363	FALSE	58	130	0.637	1	Up in PladB	SE
166483	ENSG00000133884.11	DPF2	chr11	+	65341398	65341562	65340965	65341073	65343744	65343837	166483	586,680,727	2,1,4	73,55,67	18,23,15	313	149	8.34888e-14	5.1173e-12	0.993,0.997,0.989	0.659,0.532,0.68	0.369	FALSE	666.667	83.6667	0.993	0.623667	Up in Vehicle	SE
166486	ENSG00000133884.11	DPF2	chr11	+	65343990	65344069	65343744	65343837	65345665	65345706	166486	513,551,626	0,0,4	57,29,48	65,54,91	228	149	0	0	1.0,1.0,0.99	0.364,0.26,0.256	0.703	FALSE	564.667	114.667	0.996667	0.293333	Up in Vehicle	SE
166488	ENSG00000133884.11	DPF2	chr11	+	65343990	65344621	65343744	65343837	65345665	65345803	166488	124,130,155	0,0,4	102,89,153	65,54,91	780	149	0	0	1.0,1.0,0.881	0.231,0.239,0.243	0.723	FALSE	137.667	184.667	0.960333	0.237667	Up in Vehicle	SE
166524	ENSG00000251562.12	MALAT1	chr11	+	65502289	65502393	65499044	65500814	65502636	65502727	166524	19,13,8	2,0,0	78,59,82	66,33,25	253	149	1.83305e-06	6.02069e-05	0.848,1.0,1.0	0.41,0.513,0.659	0.422	FALSE	14	114.333	0.949333	0.527333	Up in Vehicle	SE
166526	ENSG00000251562.12	MALAT1	chr11	+	65502636	65502715	65499044	65502393	65503116	65503226	166526	15,13,15	10,18,6	125,75,78	8,8,6	228	149	1.68905e-05	0.000491918	0.495,0.321,0.62	0.911,0.86,0.895	-0.41	FALSE	25.6667	100	0.478667	0.888667	Up in PladB	SE
166641	ENSG00000175592.9	FOSL1	chr11	-	65894013	65894121	65892048	65893296	65900240	65900388	166641	49,53,37	11,9,1	3,16,23	67,58,75	257	149	0	0	0.721,0.773,0.955	0.025,0.138,0.151	0.712	FALSE	53.3333	80.6667	0.816333	0.104667	Up in Vehicle	SE
166642	ENSG00000175592.9	FOSL1	chr11	-	65896808	65897006	65892473	65893296	65900240	65900388	166642	58,69,71	11,9,1	35,23,23	67,58,75	347	149	0	0	0.694,0.767,0.968	0.183,0.146,0.116	0.661	FALSE	73	93.6667	0.809667	0.148333	Up in Vehicle	SE
166657	ENSG00000175376.9	EIF1AD	chr11	-	65999349	65999397	65996544	65998743	65999566	65999675	166657	244,257,219	0,0,0	48,30,45	87,78,125	197	149	0	0	1.0,1.0,1.0	0.294,0.225,0.214	0.756	FALSE	240	137.667	1	0.244333	Up in Vehicle	SE
166660	ENSG00000175376.9	EIF1AD	chr11	-	66000052	66000161	65999566	65999675	66000302	66000406	166660	284,325,215	0,0,0	112,96,125	30,18,20	258	149	1.09128e-09	4.90102e-08	1.0,1.0,1.0	0.683,0.755,0.783	0.26	FALSE	274.667	133.667	1	0.740333	Up in Vehicle	SE
166661	ENSG00000175376.9	EIF1AD	chr11	-	66000052	66000161	65999566	65999675	66001909	66002136	166661	103,133,87	0,2,1	29,16,58	28,52,73	258	149	0	0	1.0,0.975,0.98	0.374,0.151,0.315	0.705	FALSE	108.667	85.3333	0.985	0.28	Up in Vehicle	SE
166662	ENSG00000175376.9	EIF1AD	chr11	-	66000052	66000161	65999566	65999675	66002039	66002161	166662	106,127,87	0,0,0	33,17,46	13,5,6	258	149	0.000183827	0.00459589	1.0,1.0,1.0	0.594,0.663,0.816	0.309	FALSE	106.667	40	1	0.691	Up in Vehicle	SE
166663	ENSG00000175376.9	EIF1AD	chr11	-	66000098	66000161	65999566	65999675	66000302	66000482	166663	71,84,70	0,0,0	33,38,35	30,18,20	212	149	0	0	1.0,1.0,1.0	0.436,0.597,0.552	0.472	FALSE	75	58	1	0.528333	Up in Vehicle	SE
166664	ENSG00000175376.9	EIF1AD	chr11	-	66000302	66000406	65999566	65999675	66001909	66002136	166664	18,26,18	0,2,1	25,21,17	28,52,73	253	149	3.33067e-16	2.3814e-14	1.0,0.884,0.914	0.345,0.192,0.121	0.713	FALSE	21.6667	72	0.932667	0.219333	Up in Vehicle	SE
166665	ENSG00000175376.9	EIF1AD	chr11	-	66000302	66000406	65999566	65999675	66002039	66002166	166665	28,23,16	0,0,0	28,21,17	13,5,6	253	149	5.25352e-07	1.83131e-05	1.0,1.0,1.0	0.559,0.712,0.625	0.368	FALSE	22.3333	30	1	0.632	Up in Vehicle	SE
166668	ENSG00000175376.9	EIF1AD	chr11	-	66000302	66000476	65999566	65999675	66001909	66002157	166668	23,61,52	0,2,1	59,73,65	28,52,73	323	149	8.88178e-16	6.21591e-14	1.0,0.934,0.96	0.493,0.393,0.291	0.572	FALSE	46.3333	116.667	0.964667	0.392333	Up in Vehicle	SE
166670	ENSG00000175376.9	EIF1AD	chr11	-	66000302	66000481	65999566	65999675	66001909	66002176	166670	73,88,100	0,2,1	59,77,67	28,52,73	328	149	0	0	1.0,0.952,0.978	0.489,0.402,0.294	0.582	FALSE	88	118.667	0.976667	0.395	Up in Vehicle	SE
166674	ENSG00000175376.9	EIF1AD	chr11	-	66000302	66000505	65999566	65999675	66001909	66002157	166674	69,106,102	0,2,1	91,111,94	28,52,73	352	149	0	0	1.0,0.957,0.977	0.579,0.475,0.353	0.509	FALSE	93.3333	149.667	0.978	0.469	Up in Vehicle	SE
166712	ENSG00000118900.15	UBN1	chr16	+	4876870	4877111	4874210	4875434	4880082	4880294	166712	201,256,255	1,0,1	16,19,39	37,17,10	390	149	2.43361e-13	1.44052e-11	0.987,1.0,0.99	0.142,0.299,0.598	0.646	FALSE	238	46	0.992333	0.346333	Up in Vehicle	SE
166731	ENSG00000081026.19	MAGI3	chr1	+	113549514	113549631	113390514	113391349	113580541	113580661	166731	159,176,187	0,0,2	422,262,407	39,31,49	266	149	0.000167644	0.00422046	1.0,1.0,0.981	0.858,0.826,0.823	0.158	FALSE	174.667	403.333	0.993667	0.835667	Up in Vehicle	SE
166748	ENSG00000081026.19	MAGI3	chr1	+	113682211	113682302	113681197	113681336	113682896	113685923	166748	242,301,228	52,51,44	7,22,30	53,43,55	240	149	0	0	0.743,0.786,0.763	0.076,0.241,0.253	0.574	FALSE	306	70	0.764	0.19	Up in Vehicle	SE
166856	ENSG00000173120.15	KDM2A	chr11	+	67215339	67215446	67207509	67207688	67217730	67217884	166856	99,110,112	2,0,0	7,6,13	4,6,15	256	149	1.33227e-13	8.02779e-12	0.966,1.0,1.0	0.505,0.368,0.335	0.586	FALSE	107.667	17	0.988667	0.402667	Up in Vehicle	SE
166857	ENSG00000173120.15	KDM2A	chr11	+	67215855	67215949	67207509	67207688	67217730	67217884	166857	61,77,83	2,0,0	2,7,6	4,6,15	243	149	1.55431e-15	1.06876e-13	0.949,1.0,1.0	0.235,0.417,0.197	0.7	FALSE	74.3333	13.3333	0.983	0.283	Up in Vehicle	SE
166862	ENSG00000173120.15	KDM2A	chr11	+	67219287	67219403	67217730	67217884	67228036	67228163	166862	248,223,238	0,0,0	40,46,29	6,9,19	265	149	7.63129e-05	0.00201905	1.0,1.0,1.0	0.789,0.742,0.462	0.336	FALSE	236.333	49.6667	1	0.664333	Up in Vehicle	SE
166916	ENSG00000290994.2	ENSG00000290994	chr11	-	67797062	67797260	67796683	67796833	67803001	67803064	166916	2,5,0	4,4,2	5,2,8	0,0,0	347	149	1.42374e-08	5.77938e-07	0.177,0.349,0.0	1.0,1.0,1.0	-0.825	FALSE	5.66667	5	0.175333	1	Up in PladB	SE
166927	ENSG00000290994.2	ENSG00000290994	chr11	-	67797659	67798141	67796683	67796833	67803001	67803064	166927	10,9,15	4,4,2	7,7,8	0,0,0	631	149	1.82511e-05	0.000529178	0.371,0.347,0.639	1.0,1.0,1.0	-0.548	FALSE	14.6667	7.33333	0.452333	1	Up in PladB	SE
166994	ENSG00000110066.16	KMT5B	chr11	-	68171231	68171251	68171014	68171151	68173803	68173913	166994	40,49,40	0,0,0	5,5,6	6,6,7	169	149	1.09811e-09	4.92973e-08	1.0,1.0,1.0	0.424,0.424,0.43	0.574	FALSE	43	11.6667	1	0.426	Up in Vehicle	SE
166995	ENSG00000110066.16	KMT5B	chr11	-	68171231	68171296	68171014	68171151	68173803	68173913	166995	41,52,43	0,0,0	5,5,7	6,6,7	214	149	4.34648e-11	2.18052e-09	1.0,1.0,1.0	0.367,0.367,0.41	0.619	FALSE	45.3333	12	1	0.381333	Up in Vehicle	SE
167008	ENSG00000110066.16	KMT5B	chr11	-	68179469	68180200	68175017	68175183	68185780	68185928	167008	322,266,258	13,20,11	92,103,79	41,46,52	880	149	0	0	0.807,0.692,0.799	0.275,0.275,0.205	0.514	FALSE	296.667	137.667	0.766	0.251667	Up in Vehicle	SE
167009	ENSG00000110066.16	KMT5B	chr11	-	68180131	68180200	68175017	68175183	68185780	68185928	167009	573,531,416	13,20,11	86,77,99	41,46,52	218	149	0	0	0.968,0.948,0.963	0.589,0.534,0.565	0.397	FALSE	521.333	133.667	0.959667	0.562667	Up in Vehicle	SE
167011	ENSG00000110066.16	KMT5B	chr11	-	68180131	68180200	68175017	68175183	68213476	68213635	167011	94,153,68	0,3,0	10,15,16	12,21,15	218	149	0	0	1.0,0.972,1.0	0.363,0.328,0.422	0.62	FALSE	106	29.6667	0.990667	0.371	Up in Vehicle	SE
167014	ENSG00000110066.16	KMT5B	chr11	-	68185780	68185928	68175017	68175183	68213137	68213317	167014	66,57,45	0,0,0	65,115,82	14,29,13	297	149	7.01035e-11	3.45458e-09	1.0,1.0,1.0	0.7,0.665,0.76	0.292	FALSE	56	106	1	0.708333	Up in Vehicle	SE
167015	ENSG00000110066.16	KMT5B	chr11	-	68185780	68185928	68175017	68175183	68213476	68213627	167015	46,53,37	0,3,0	112,99,91	12,21,15	297	149	0.000393688	0.0092944	1.0,0.899,1.0	0.824,0.703,0.753	0.206	FALSE	46.3333	116.667	0.966333	0.76	Up in Vehicle	SE
167023	ENSG00000110066.16	KMT5B	chr11	-	68189916	68190152	68185456	68185928	68213476	68213595	167023	1206,1217,1135	26,30,21	329,348,306	70,49,39	385	149	9.0645e-10	4.09674e-08	0.947,0.94,0.954	0.645,0.733,0.752	0.237	FALSE	1211.67	380.333	0.947	0.71	Up in Vehicle	SE
167053	ENSG00000107566.14	ERLIN1	chr10	-	100154859	100154939	100150093	100152352	100185513	100185637	167053	165,157,139	0,0,0	47,58,41	14,17,21	229	149	6.77147e-12	3.59481e-10	1.0,1.0,1.0	0.686,0.689,0.56	0.355	FALSE	153.667	66	1	0.645	Up in Vehicle	SE
167100	ENSG00000107566.14	ERLIN1	chr10	-	100183755	100183837	100150093	100152352	100185513	100185637	167100	123,158,160	0,0,0	28,33,59	14,17,21	231	149	3.33067e-16	2.3814e-14	1.0,1.0,1.0	0.563,0.556,0.644	0.412	FALSE	147	57.3333	1	0.587667	Up in Vehicle	SE
167191	ENSG00000131626.19	PPFIA1	chr11	+	70338373	70338453	70335562	70335694	70339170	70339201	167191	66,91,60	0,0,0	19,22,10	4,7,6	229	149	0.000418884	0.0098525	1.0,1.0,1.0	0.756,0.672,0.52	0.351	FALSE	72.3333	22.6667	1	0.649333	Up in Vehicle	SE
167258	ENSG00000196459.15	TRAPPC2	chrX	-	13734043	13734185	13719870	13719982	13734524	13734620	167258	60,83,87	35,49,39	0,2,5	22,17,7	291	149	5.55926e-08	2.13432e-06	0.467,0.464,0.533	0.0,0.057,0.268	0.38	FALSE	117.667	17.6667	0.488	0.108333	Up in Vehicle	SE
167263	ENSG00000067365.15	METTL22	chr16	+	8623852	8624118	8621709	8621775	8625495	8625713	167263	17,12,15	37,51,65	63,67,84	4,35,22	415	149	6.40992e-07	2.21444e-05	0.142,0.078,0.077	0.85,0.407,0.578	-0.513	FALSE	65.6667	91.6667	0.099	0.611667	Up in PladB	SE
167514	ENSG00000134057.15	CCNB1	chr5	+	69174250	69174409	69171269	69171452	69174876	69175113	167514	2485,2613,2683	37,22,33	515,462,469	129,152,207	308	149	0	0	0.97,0.983,0.975	0.659,0.595,0.523	0.384	FALSE	2624.33	644.667	0.976	0.592333	Up in Vehicle	SE
167520	ENSG00000134057.15	CCNB1	chr5	+	69177238	69177349	69175396	69175537	69177523	69178245	167520	1295,1452,1637	3,1,7	166,120,135	72,41,56	260	149	0	0	0.996,0.999,0.993	0.569,0.626,0.58	0.404	FALSE	1465	196.667	0.996	0.591667	Up in Vehicle	SE
167521	ENSG00000134057.15	CCNB1	chr5	+	69177290	69177349	69175396	69175537	69177523	69177700	167521	232,251,291	3,1,7	12,25,28	72,41,56	208	149	0	0	0.982,0.994,0.968	0.107,0.304,0.264	0.756	FALSE	261.667	78	0.981333	0.225	Up in Vehicle	SE
167604	ENSG00000166439.6	RNF169	chr11	+	74817595	74817714	74810183	74810330	74834675	74834775	167604	87,105,125	5,2,1	75,55,65	27,16,17	268	149	6.38639e-09	2.67924e-07	0.906,0.967,0.986	0.607,0.656,0.68	0.305	FALSE	108.333	85	0.953	0.647667	Up in Vehicle	SE
167652	ENSG00000162139.10	NEU3	chr11	+	74994508	74994720	74988932	74989154	75005412	75007084	167652	138,86,112	9,11,20	10,6,18	4,8,13	361	149	0.000335161	0.00801558	0.864,0.763,0.698	0.508,0.236,0.364	0.406	FALSE	125.333	19.6667	0.775	0.369333	Up in Vehicle	SE
167804	ENSG00000078124.13	ACER3	chr11	+	77015015	77015659	76998762	76998821	77016674	77016779	167804	40,59,32	0,0,0	30,20,21	8,6,17	793	149	0	0	1.0,1.0,1.0	0.413,0.385,0.188	0.671	FALSE	43.6667	34	1	0.328667	Up in Vehicle	SE
167930	ENSG00000159063.14	ALG8	chr11	-	78137241	78137645	78127357	78127436	78138709	78139626	167930	13,47,32	53,69,53	69,51,69	19,24,16	553	149	3.87091e-07	1.36839e-05	0.062,0.155,0.14	0.495,0.364,0.537	-0.346	FALSE	89	82.6667	0.119	0.465333	Up in PladB	SE
167971	ENSG00000118473.23	SGIP1	chr1	+	66694438	66694742	66690189	66690316	66695433	66695493	167971	39,50,38	14,10,14	0,1,6	4,8,4	453	149	0.00017918	0.0044871	0.478,0.622,0.472	0.0,0.039,0.33	0.401	FALSE	55	7.66667	0.524	0.123	Up in Vehicle	SE
167991	ENSG00000118369.13	USP35	chr11	+	78208856	78208963	78188811	78189157	78209447	78209482	167991	15,26,14	0,0,1	7,9,3	6,17,4	256	149	1.32361e-12	7.41152e-11	1.0,1.0,0.891	0.404,0.236,0.304	0.649	FALSE	18.6667	15.3333	0.963667	0.314667	Up in Vehicle	SE
167995	ENSG00000137513.11	NARS2	chr11	-	78441090	78441117	78435967	78436814	78443660	78443721	167995	142,187,156	9,14,7	21,19,37	13,6,21	176	149	2.66519e-05	0.00075518	0.93,0.919,0.95	0.578,0.728,0.599	0.298	FALSE	171.667	39	0.933	0.635	Up in Vehicle	SE
168009	ENSG00000137513.11	NARS2	chr11	-	78469246	78469313	78465875	78466013	78566131	78566267	168009	90,126,122	0,0,0	26,20,23	14,12,22	216	149	0	0	1.0,1.0,1.0	0.562,0.535,0.419	0.495	FALSE	112.667	39	1	0.505333	Up in Vehicle	SE
168044	ENSG00000137513.11	NARS2	chr11	-	78559538	78559619	78465882	78466013	78566131	78566267	168044	142,140,130	0,0,0	32,38,33	14,12,22	230	149	3.73257e-13	2.1772e-11	1.0,1.0,1.0	0.597,0.672,0.493	0.413	FALSE	137.333	50.3333	1	0.587333	Up in Vehicle	SE
168090	ENSG00000165490.13	DDIAS	chr11	+	82913282	82913386	82901741	82901822	82914722	82914851	168090	95,116,70	1,6,12	3,6,20	21,14,17	253	149	1.92146e-12	1.06649e-10	0.982,0.919,0.775	0.078,0.202,0.409	0.662	FALSE	100	27	0.892	0.229667	Up in Vehicle	SE
168093	ENSG00000165490.13	DDIAS	chr11	+	82913286	82913386	82901454	82901822	82914722	82914851	168093	200,221,160	1,6,12	14,9,28	21,14,17	249	149	1.55431e-15	1.06876e-13	0.992,0.957,0.889	0.285,0.278,0.496	0.593	FALSE	200	34.3333	0.946	0.353	Up in Vehicle	SE
168143	ENSG00000171204.13	TMEM126B	chr11	+	85631144	85631316	85628572	85628688	85631686	85631791	168143	329,359,344	410,420,410	200,218,258	101,77,66	321	149	1.53804e-06	5.09281e-05	0.271,0.284,0.28	0.479,0.568,0.645	-0.286	FALSE	757.333	306.667	0.278333	0.564	Up in PladB	SE
168189	ENSG00000151376.19	ME3	chr11	-	86457365	86457759	86450300	86450398	86465090	86465200	168189	38,82,63	12,22,21	8,9,16	20,24,20	543	149	8.1753e-08	3.09131e-06	0.465,0.506,0.452	0.099,0.093,0.18	0.35	FALSE	79.3333	32.3333	0.474333	0.124	Up in Vehicle	SE
168217	ENSG00000166575.17	TMEM135	chr11	+	87157340	87157406	87091361	87091395	87318136	87318235	168217	19,32,21	0,0,0	6,15,6	5,3,14	215	149	4.16135e-05	0.00114746	1.0,1.0,1.0	0.454,0.776,0.229	0.514	FALSE	24	16.3333	1	0.486333	Up in Vehicle	SE
168235	ENSG00000130713.17	EXOSC2	chr9	+	130698161	130698251	130697581	130697627	130699328	130699394	168235	784,789,772	20,45,28	95,71,87	24,41,25	239	149	1.78415e-07	6.52768e-06	0.961,0.916,0.945	0.712,0.519,0.684	0.302	FALSE	812.667	114.333	0.940667	0.638333	Up in Vehicle	SE
168463	ENSG00000161956.14	SENP3	chr17	+	7570355	7570493	7565716	7565764	7571372	7571727	168463	8,17,19	6,8,4	8,10,7	0,0,0	287	149	6.71082e-06	0.000205526	0.409,0.525,0.711	1.0,1.0,1.0	-0.452	FALSE	20.6667	8.33333	0.548333	1	Up in PladB	SE
168585	ENSG00000166012.17	TAF1D	chr11	-	93736693	93736751	93735566	93736304	93737063	93737239	168585	556,558,455	1,3,3	416,306,393	78,37,41	207	149	0.00011121	0.00287268	0.998,0.993,0.991	0.793,0.856,0.873	0.153	FALSE	525.333	423.667	0.994	0.840667	Up in Vehicle	SE
168616	ENSG00000182919.15	C11orf54	chr11	+	93747301	93747448	93741641	93741728	93750345	93750444	168616	233,246,223	2,12,11	44,31,22	8,17,38	296	149	3.01019e-05	0.000846519	0.983,0.912,0.911	0.735,0.479,0.226	0.455	FALSE	242.333	53.3333	0.935333	0.48	Up in Vehicle	SE
168645	ENSG00000042429.12	MED17	chr11	+	93797534	93797719	93794907	93796540	93811852	93812277	168645	268,268,276	0,0,0	70,54,70	43,21,26	334	149	0	0	1.0,1.0,1.0	0.421,0.534,0.546	0.5	FALSE	270.667	94.6667	1	0.500333	Up in Vehicle	SE
168651	ENSG00000042429.12	MED17	chr11	+	93801834	93801972	93796409	93796540	93811852	93811888	168651	6,2,8	0,0,0	13,11,10	43,21,26	287	149	1.30056e-11	6.77191e-10	1.0,1.0,1.0	0.136,0.214,0.166	0.828	FALSE	5.33333	41.3333	1	0.172	Up in Vehicle	SE
168656	ENSG00000042429.12	MED17	chr11	+	93807500	93809876	93796409	93796540	93811852	93812347	168656	355,423,356	0,0,0	1879,2089,2432	43,21,26	2525	149	8.07482e-05	0.00212726	1.0,1.0,1.0	0.721,0.854,0.847	0.193	FALSE	378	2163.33	1	0.807333	Up in Vehicle	SE
168659	ENSG00000042429.12	MED17	chr11	+	93807517	93807635	93796409	93796540	93811852	93812310	168659	5,11,11	0,0,0	25,35,27	43,21,26	267	149	0	0	1.0,1.0,1.0	0.245,0.482,0.367	0.635	FALSE	9	59	1	0.364667	Up in Vehicle	SE
168664	ENSG00000042429.12	MED17	chr11	+	93809716	93809876	93794907	93796540	93811852	93811888	168664	255,292,274	0,0,0	116,109,127	43,21,26	309	149	2.44249e-15	1.65208e-13	1.0,1.0,1.0	0.565,0.715,0.702	0.339	FALSE	273.667	147.333	1	0.660667	Up in Vehicle	SE
168666	ENSG00000042429.12	MED17	chr11	+	93809716	93809876	93806100	93807635	93811852	93811888	168666	482,593,539	8,15,11	131,129,174	24,36,22	309	149	2.70093e-06	8.71309e-05	0.967,0.95,0.959	0.725,0.633,0.792	0.242	FALSE	549.333	172	0.958667	0.716667	Up in Vehicle	SE
168679	ENSG00000110218.9	PANX1	chr11	+	94153490	94153630	94128840	94129493	94178368	94178592	168679	337,293,309	4,0,0	91,66,53	14,10,18	289	149	3.2711e-06	0.00010449	0.977,1.0,1.0	0.77,0.773,0.603	0.277	FALSE	314.333	84	0.992333	0.715333	Up in Vehicle	SE
168680	ENSG00000110218.9	PANX1	chr11	+	94153490	94153630	94128840	94129493	94179601	94180257	168680	131,122,113	0,0,0	41,32,22	13,17,32	289	149	9.82658e-13	5.54459e-11	1.0,1.0,1.0	0.619,0.493,0.262	0.542	FALSE	122	52.3333	1	0.458	Up in Vehicle	SE
168681	ENSG00000110218.9	PANX1	chr11	+	94178368	94178592	94128840	94129493	94179601	94180257	168681	320,342,314	0,0,0	127,88,143	13,17,32	373	149	8.71333e-10	3.9435e-08	1.0,1.0,1.0	0.796,0.674,0.641	0.296	FALSE	325.333	140	1	0.703667	Up in Vehicle	SE
168814	ENSG00000149231.16	CCDC82	chr11	-	96386253	96386293	96383961	96384761	96387529	96387613	168814	377,413,296	1,6,0	5,15,30	6,5,24	189	149	9.43434e-08	3.54738e-06	0.997,0.982,1.0	0.396,0.703,0.496	0.461	FALSE	364.333	28.3333	0.993	0.531667	Up in Vehicle	SE
168830	ENSG00000136100.14	VPS36	chr13	-	52417436	52417679	52416016	52416093	52417991	52418056	168830	6,21,13	0,0,0	0,3,2	7,4,3	392	149	2.33147e-15	1.57979e-13	1.0,1.0,1.0	0.0,0.222,0.202	0.859	FALSE	13.3333	6.33333	1	0.141333	Up in Vehicle	SE
168898	ENSG00000166855.9	CLPX	chr15	-	65156777	65156932	65155691	65155856	65157745	65157910	168898	126,157,114	4,2,0	13,14,3	43,45,74	304	149	0	0	0.939,0.975,1.0	0.129,0.132,0.019	0.878	FALSE	134.333	64	0.971333	0.0933333	Up in Vehicle	SE
168899	ENSG00000166855.9	CLPX	chr15	-	65156843	65156932	65155691	65155856	65157745	65157910	168899	338,407,330	4,2,0	8,26,10	43,45,74	238	149	0	0	0.981,0.992,1.0	0.104,0.266,0.078	0.842	FALSE	360.333	68.6667	0.991	0.149333	Up in Vehicle	SE
168902	ENSG00000166855.9	CLPX	chr15	-	65162603	65162645	65158574	65158751	65164028	65164188	168902	390,430,357	0,2,0	16,24,13	22,33,27	191	149	0	0	1.0,0.994,1.0	0.362,0.362,0.273	0.666	FALSE	393	45	0.998	0.332333	Up in Vehicle	SE
168903	ENSG00000166855.9	CLPX	chr15	-	65162603	65162645	65158574	65158751	65166630	65166785	168903	150,124,115	0,0,0	7,0,4	7,11,12	191	149	6.35048e-14	3.923e-12	1.0,1.0,1.0	0.438,0.0,0.206	0.785	FALSE	129.667	13.6667	1	0.214667	Up in Vehicle	SE
168925	ENSG00000137692.12	DCUN1D5	chr11	-	103064274	103064377	103050685	103062414	103066268	103066373	168925	795,828,780	0,2,0	43,72,64	16,17,14	252	149	2.37628e-09	1.03598e-07	1.0,0.996,1.0	0.614,0.715,0.73	0.312	FALSE	801.667	75.3333	0.998667	0.686333	Up in Vehicle	SE
168940	ENSG00000137692.12	DCUN1D5	chr11	-	103083255	103083326	103066458	103066567	103091786	103092154	168940	17,28,19	0,0,0	6,7,12	6,4,4	220	149	4.30371e-05	0.00118314	1.0,1.0,1.0	0.404,0.542,0.67	0.461	FALSE	21.3333	13	1	0.538667	Up in Vehicle	SE
168985	ENSG00000149313.11	AASDHPPT	chr11	+	106079466	106079692	106077657	106077893	106091315	106091477	168985	802,855,761	0,0,0	182,237,224	45,51,62	375	149	0	0	1.0,1.0,1.0	0.616,0.649,0.589	0.382	FALSE	806	267	1	0.618	Up in Vehicle	SE
168986	ENSG00000149313.11	AASDHPPT	chr11	+	106090556	106090678	106079466	106079692	106091315	106091459	168986	900,938,861	2,4,7	114,120,122	41,35,63	271	149	0	0	0.996,0.992,0.985	0.605,0.653,0.516	0.4	FALSE	904	165	0.991	0.591333	Up in Vehicle	SE
168989	ENSG00000197579.8	TOPORS	chr9	-	32550773	32550968	32540543	32544326	32552433	32552586	168989	166,197,178	3,0,0	50,59,102	50,44,45	344	149	0	0	0.96,1.0,1.0	0.302,0.367,0.495	0.599	FALSE	181.333	116.667	0.986667	0.388	Up in Vehicle	SE
168990	ENSG00000141480.18	ARRB2	chr17	+	4715012	4715043	4710595	4710744	4715972	4716033	168990	276,307,331	144,140,216	58,55,48	222,221,272	180	149	0	0	0.613,0.645,0.559	0.178,0.171,0.127	0.447	FALSE	471.333	292	0.605667	0.158667	Up in Vehicle	SE
169144	ENSG00000149311.22	ATM	chr11	+	108227594	108227696	108224067	108224136	108227775	108227888	169144	68,73,46	0,0,0	72,29,27	60,66,46	251	149	0	0	1.0,1.0,1.0	0.416,0.207,0.258	0.706	FALSE	62.3333	100	1	0.293667	Up in Vehicle	SE
169234	ENSG00000179335.20	CLK3	chr15	+	74622119	74622216	74619966	74620225	74622493	74622560	169234	166,192,203	13,16,20	27,22,14	28,30,47	246	149	0	0	0.886,0.879,0.86	0.369,0.308,0.153	0.598	FALSE	203.333	56	0.875	0.276667	Up in Vehicle	SE
169235	ENSG00000179335.20	CLK3	chr15	+	74622119	74622216	74619966	74620225	74624901	74625018	169235	51,56,76	0,0,0	4,3,2	43,34,46	246	149	0	0	1.0,1.0,1.0	0.053,0.051,0.026	0.957	FALSE	61	44	1	0.0433333	Up in Vehicle	SE
169236	ENSG00000179335.20	CLK3	chr15	+	74622119	74622560	74620008	74620225	74624901	74625018	169236	286,347,355	0,0,0	532,577,665	43,34,46	590	149	3.16305e-11	1.59984e-09	1.0,1.0,1.0	0.758,0.811,0.785	0.215	FALSE	329.333	632.333	1	0.784667	Up in Vehicle	SE
169237	ENSG00000179335.20	CLK3	chr15	+	74622493	74622560	74620008	74620225	74624901	74625018	169237	169,204,179	0,0,0	114,80,115	43,34,46	216	149	0	0	1.0,1.0,1.0	0.646,0.619,0.633	0.367	FALSE	184	144	1	0.632667	Up in Vehicle	SE
169239	ENSG00000179335.20	CLK3	chr15	+	74625801	74625968	74623619	74625018	74627351	74627401	169239	420,507,488	2,1,1	207,223,274	18,26,37	316	149	4.06753e-06	0.000128241	0.99,0.996,0.996	0.844,0.802,0.777	0.186	FALSE	473	261.667	0.994	0.807667	Up in Vehicle	SE
169244	ENSG00000179335.20	CLK3	chr15	+	74627969	74628052	74627538	74627668	74628603	74628683	169244	209,301,286	0,2,0	103,84,140	167,109,208	232	149	0	0	1.0,0.99,1.0	0.284,0.331,0.302	0.691	FALSE	266	270.333	0.996667	0.305667	Up in Vehicle	SE
169285	ENSG00000169967.17	MAP3K2	chr2	-	127330391	127330505	127329920	127330008	127335869	127335969	169285	71,80,53	4,2,0	23,12,27	10,16,7	263	149	5.02394e-06	0.000156427	0.91,0.958,1.0	0.566,0.298,0.686	0.439	FALSE	70	31.6667	0.956	0.516667	Up in Vehicle	SE
169363	ENSG00000173114.13	LRRN3	chr7	+	111099880	111099962	111091126	111091504	111122414	111123593	169363	652,747,472	210,242,156	80,83,80	469,453,575	231	149	0	0	0.667,0.666,0.661	0.099,0.106,0.082	0.569	FALSE	826.333	580	0.664667	0.0956667	Up in Vehicle	SE
169469	ENSG00000076043.11	REXO2	chr11	+	114440655	114440739	114439434	114439675	114449845	114450279	169469	137,146,126	3,0,3	82,89,124	44,12,34	233	149	2.2029e-06	7.16628e-05	0.967,1.0,0.964	0.544,0.826,0.7	0.287	FALSE	138.333	128.333	0.977	0.69	Up in Vehicle	SE
169489	ENSG00000076043.11	REXO2	chr11	+	114447825	114447879	114439466	114439675	114449845	114449909	169489	36,62,55	3,0,3	31,23,21	44,12,34	203	149	3.21543e-12	1.7527e-10	0.898,1.0,0.931	0.341,0.585,0.312	0.53	FALSE	53	55	0.943	0.412667	Up in Vehicle	SE
169601	ENSG00000138785.16	INTS12	chr4	-	105691975	105692135	105686691	105686838	105693298	105693486	169601	325,356,404	0,0,0	29,46,58	4,15,28	309	149	1.57949e-08	6.38096e-07	1.0,1.0,1.0	0.778,0.597,0.5	0.375	FALSE	361.667	60	1	0.625	Up in Vehicle	SE
169610	ENSG00000138785.16	INTS12	chr4	-	105705689	105705949	105699849	105700014	105707918	105708081	169610	0,1,1	19,21,30	17,14,23	5,7,4	409	149	2.78233e-12	1.52574e-10	0.0,0.017,0.012	0.553,0.421,0.677	-0.541	FALSE	24	23.3333	0.00966667	0.550333	Up in PladB	SE
169635	ENSG00000110274.16	CEP164	chr11	+	117395546	117395722	117394919	117395191	117396053	117396180	169635	197,223,214	0,0,4	74,56,44	8,14,14	325	149	1.74817e-06	5.75599e-05	1.0,1.0,0.961	0.809,0.647,0.59	0.305	FALSE	212.667	70	0.987	0.682	Up in Vehicle	SE
169690	ENSG00000110367.14	DDX6	chr11	-	118758773	118758902	118757170	118757287	118759921	118760044	169690	1241,1173,934	2,12,8	204,171,217	20,40,30	278	149	2.06733e-06	6.75126e-05	0.997,0.981,0.984	0.845,0.696,0.795	0.209	FALSE	1123.33	227.333	0.987333	0.778667	Up in Vehicle	SE
169698	ENSG00000110367.14	DDX6	chr11	-	118763211	118763306	118759921	118760044	118768222	118768352	169698	585,594,439	0,0,0	110,79,111	25,22,19	244	149	5.28415e-10	2.43846e-08	1.0,1.0,1.0	0.729,0.687,0.781	0.268	FALSE	539.333	122	1	0.732333	Up in Vehicle	SE
169701	ENSG00000110367.14	DDX6	chr11	-	118765208	118765355	118759921	118760044	118768222	118768352	169701	556,619,526	0,0,0	106,109,140	25,22,19	296	149	3.98021e-10	1.854e-08	1.0,1.0,1.0	0.681,0.714,0.788	0.272	FALSE	567	140.333	1	0.727667	Up in Vehicle	SE
169702	ENSG00000110367.14	DDX6	chr11	-	118765208	118765355	118759921	118760044	118779631	118779736	169702	11,13,9	0,0,0	7,10,5	17,8,7	296	149	0	0	1.0,1.0,1.0	0.172,0.386,0.264	0.726	FALSE	11	18	1	0.274	Up in Vehicle	SE
169710	ENSG00000110367.14	DDX6	chr11	-	118781120	118781184	118779631	118779736	118786051	118786518	169710	610,669,582	0,0,0	151,128,142	45,42,39	213	149	0	0	1.0,1.0,1.0	0.701,0.681,0.718	0.3	FALSE	620.333	182.333	1	0.7	Up in Vehicle	SE
169714	ENSG00000167695.15	TLCD3A	chr17	+	740504	740600	733124	733181	741300	742014	169714	97,140,137	0,0,0	9,14,26	3,8,6	245	149	0.000117867	0.00303091	1.0,1.0,1.0	0.646,0.516,0.725	0.371	FALSE	124.667	22	1	0.629	Up in Vehicle	SE
169738	ENSG00000186174.13	BCL9L	chr11	-	118902989	118903074	118900618	118902908	118907482	118907602	169738	26,29,21	0,0,0	5,0,4	2,6,2	234	149	0.000160326	0.00405008	1.0,1.0,1.0	0.614,0.0,0.56	0.609	FALSE	25.3333	6.33333	1	0.391333	Up in Vehicle	SE
169742	ENSG00000186174.13	BCL9L	chr11	-	118918825	118918879	118908269	118908655	118925237	118925926	169742	15,11,7	24,8,16	0,0,0	3,11,3	203	149	1.81108e-05	0.000525243	0.314,0.502,0.243	0.0,0.0,0.0	0.353	FALSE	27	5.66667	0.353	0	Up in Vehicle	SE
169762	ENSG00000186166.9	CENATAC	chr11	+	119001612	119001825	118999010	118999109	119010763	119010830	169762	37,38,16	30,38,34	42,65,50	11,4,12	362	149	1.10385e-05	0.000329005	0.337,0.292,0.162	0.611,0.87,0.632	-0.441	FALSE	64.3333	61.3333	0.263667	0.704333	Up in PladB	SE
169767	ENSG00000186166.9	CENATAC	chr11	+	119013231	119013262	119011938	119012003	119014993	119015083	169767	16,18,23	0,0,1	6,5,8	2,8,6	180	149	2.69421e-05	0.000762644	1.0,1.0,0.95	0.713,0.341,0.525	0.457	FALSE	19.3333	11.6667	0.983333	0.526333	Up in Vehicle	SE
169817	ENSG00000160695.16	VPS11	chr11	+	119069441	119069577	119067820	119068202	119070233	119070397	169817	165,152,165	0,0,2	79,33,53	26,39,41	285	149	0	0	1.0,1.0,0.977	0.614,0.307,0.403	0.551	FALSE	161.333	90.3333	0.992333	0.441333	Up in Vehicle	SE
169818	ENSG00000160695.16	VPS11	chr11	+	119069441	119069577	119069172	119069344	119070233	119070397	169818	300,290,300	0,0,0	117,54,97	25,26,36	285	149	2.22045e-16	1.60319e-14	1.0,1.0,1.0	0.71,0.521,0.585	0.395	FALSE	296.667	118.333	1	0.605333	Up in Vehicle	SE
169819	ENSG00000160695.16	VPS11	chr11	+	119071595	119071843	119070233	119070397	119073197	119073399	169819	382,393,437	0,0,2	114,142,128	34,49,41	397	149	0	0	1.0,1.0,0.988	0.557,0.521,0.54	0.457	FALSE	404.667	169.333	0.996	0.539333	Up in Vehicle	SE
169820	ENSG00000160695.16	VPS11	chr11	+	119071595	119071843	119070233	119070397	119073799	119073951	169820	194,225,206	0,0,3	66,90,71	46,20,39	397	149	0	0	1.0,1.0,0.963	0.35,0.628,0.406	0.526	FALSE	209.333	110.667	0.987667	0.461333	Up in Vehicle	SE
169821	ENSG00000160695.16	VPS11	chr11	+	119073197	119073399	119070233	119070397	119073799	119073951	169821	170,227,226	0,0,3	169,137,184	46,20,39	351	149	9.99201e-16	6.96724e-14	1.0,1.0,0.97	0.609,0.744,0.667	0.317	FALSE	208.667	198.333	0.99	0.673333	Up in Vehicle	SE
169827	ENSG00000160695.16	VPS11	chr11	+	119081091	119081314	119079128	119079300	119081458	119081964	169827	311,333,389	0,0,2	206,154,172	29,25,27	372	149	7.86038e-14	4.82697e-12	1.0,1.0,0.987	0.74,0.712,0.718	0.272	FALSE	345	204.333	0.995667	0.723333	Up in Vehicle	SE
169864	ENSG00000172273.13	HINFP	chr11	+	119121782	119122013	119121608	119121639	119126934	119127125	169864	4,5,10	85,45,65	15,23,31	11,10,20	380	149	7.67036e-10	3.48808e-08	0.018,0.042,0.057	0.348,0.474,0.378	-0.361	FALSE	71.3333	36.6667	0.039	0.4	Up in PladB	SE
170153	ENSG00000154114.13	TBCEL	chr11	+	121053550	121053732	121024101	121024291	121086777	121087096	170153	26,32,38	0,8,1	6,5,2	6,9,1	331	149	2.65965e-05	0.000753782	1.0,0.643,0.945	0.31,0.2,0.474	0.535	FALSE	35	9.66667	0.862667	0.328	Up in Vehicle	SE
170155	ENSG00000154114.13	TBCEL	chr11	+	121053550	121053732	121047527	121047667	121086777	121087096	170155	119,109,120	2,2,6	23,17,24	18,6,11	331	149	6.42354e-10	2.93998e-08	0.964,0.961,0.9	0.365,0.561,0.495	0.468	FALSE	119.333	33	0.941667	0.473667	Up in Vehicle	SE
170158	ENSG00000154114.13	TBCEL	chr11	+	121053629	121053732	121047527	121047667	121086777	121086849	170158	12,9,7	2,2,6	0,5,0	18,6,11	252	149	1.52948e-05	0.000447963	0.78,0.727,0.408	0.0,0.33,0.0	0.528	FALSE	12.6667	13.3333	0.638333	0.11	Up in Vehicle	SE
170160	ENSG00000154114.13	TBCEL	chr11	+	121055051	121055308	121047527	121047667	121086777	121086849	170160	81,111,80	2,2,6	12,6,13	18,6,11	406	149	5.55112e-16	3.93079e-14	0.937,0.953,0.83	0.197,0.268,0.303	0.651	FALSE	94	22	0.906667	0.256	Up in Vehicle	SE
170185	ENSG00000109929.10	SC5D	chr11	+	121306385	121306486	121303365	121303585	121307056	121307124	170185	249,272,198	0,0,0	50,41,45	7,18,10	250	149	2.02035e-05	0.000581937	1.0,1.0,1.0	0.81,0.576,0.728	0.295	FALSE	239.667	57	1	0.704667	Up in Vehicle	SE
170186	ENSG00000109929.10	SC5D	chr11	+	121306385	121306486	121304339	121304493	121307056	121307124	170186	584,555,427	0,0,0	126,78,107	11,26,30	250	149	1.1843e-05	0.000351972	1.0,1.0,1.0	0.872,0.641,0.68	0.269	FALSE	522	126	1	0.731	Up in Vehicle	SE
170187	ENSG00000109929.10	SC5D	chr11	+	121306458	121306486	121304384	121304493	121307056	121307265	170187	48,60,61	0,0,0	9,11,15	11,26,30	177	149	0	0	1.0,1.0,1.0	0.408,0.263,0.296	0.678	FALSE	56.3333	34	1	0.322333	Up in Vehicle	SE
170192	ENSG00000176142.13	TMEM39A	chr3	-	119434761	119434882	119428948	119432214	119436790	119436978	170192	152,138,163	1,4,3	31,42,40	54,80,142	270	149	0	0	0.988,0.95,0.968	0.241,0.225,0.135	0.768	FALSE	153.667	129.667	0.968667	0.200333	Up in Vehicle	SE
170194	ENSG00000176142.13	TMEM39A	chr3	-	119435754	119435935	119429499	119432214	119436790	119436816	170194	6,22,7	1,4,3	14,23,24	54,80,142	330	149	2.36229e-07	8.54966e-06	0.73,0.713,0.513	0.105,0.115,0.071	0.555	FALSE	14.3333	112.333	0.652	0.097	Up in Vehicle	SE
170200	ENSG00000176142.13	TMEM39A	chr3	-	119447017	119447172	119437754	119438103	119461961	119462104	170200	203,177,172	6,0,1	64,35,71	113,156,180	304	149	0	0	0.943,1.0,0.988	0.217,0.099,0.162	0.818	FALSE	186.333	206.333	0.977	0.159333	Up in Vehicle	SE
170209	ENSG00000176142.13	TMEM39A	chr3	-	119458017	119458240	119437933	119438103	119461961	119462008	170209	129,207,172	6,0,1	37,52,79	113,156,180	372	149	0	0	0.896,1.0,0.986	0.116,0.118,0.15	0.833	FALSE	171.667	205.667	0.960667	0.128	Up in Vehicle	SE
170373	ENSG00000055609.21	KMT2C	chr7	-	152238706	152238826	152235816	152235933	152247901	152248620	170373	97,104,62	2,6,0	9,25,68	11,8,13	269	149	0.000421733	0.00991543	0.964,0.906,1.0	0.312,0.634,0.743	0.394	FALSE	90.3333	44.6667	0.956667	0.563	Up in Vehicle	SE
170402	ENSG00000140332.18	TLE3	chr15	-	70057458	70057658	70053226	70053374	70059409	70059460	170402	21,35,27	0,0,0	16,24,21	11,6,2	349	149	0.000297897	0.00718542	1.0,1.0,1.0	0.383,0.631,0.818	0.389	FALSE	27.6667	26.6667	1	0.610667	Up in Vehicle	SE
170411	ENSG00000140332.18	TLE3	chr15	-	70064453	70064470	70060529	70060649	70066013	70066215	170411	152,157,180	0,0,0	28,43,27	12,11,13	166	149	1.89783e-06	6.22089e-05	1.0,1.0,1.0	0.677,0.778,0.651	0.298	FALSE	163	44.6667	1	0.702	Up in Vehicle	SE
170415	ENSG00000140332.18	TLE3	chr15	-	70066617	70066939	70066143	70066215	70074532	70074595	170415	4,1,8	20,10,30	26,31,54	0,0,0	471	149	0	0	0.06,0.031,0.078	1.0,1.0,1.0	-0.944	FALSE	24.3333	37	0.0563333	1	Up in PladB	SE
170502	ENSG00000120458.13	MSANTD2	chr11	-	124772993	124773054	124766497	124768028	124799870	124800383	170502	102,98,108	0,0,0	30,16,31	19,22,11	210	149	5.74035e-11	2.85155e-09	1.0,1.0,1.0	0.528,0.34,0.667	0.488	FALSE	102.667	43	1	0.511667	Up in Vehicle	SE
170503	ENSG00000120458.13	MSANTD2	chr11	-	124774718	124774818	124766497	124768028	124799870	124800673	170503	15,21,25	0,0,0	5,8,25	19,22,11	249	149	4.4309e-13	2.56615e-11	1.0,1.0,1.0	0.136,0.179,0.576	0.703	FALSE	20.3333	30	1	0.297	Up in Vehicle	SE
170507	ENSG00000120458.13	MSANTD2	chr11	-	124774718	124774974	124766497	124768028	124799870	124800406	170507	208,232,201	0,0,0	104,118,210	19,22,11	405	149	4.98558e-05	0.00135507	1.0,1.0,1.0	0.668,0.664,0.875	0.264	FALSE	213.667	161.333	1	0.735667	Up in Vehicle	SE
170510	ENSG00000120458.13	MSANTD2	chr11	-	124779049	124779139	124774803	124774818	124799870	124800364	170510	18,27,16	21,38,39	8,13,16	0,0,2	239	149	5.37013e-11	2.67464e-09	0.348,0.307,0.204	1.0,1.0,0.833	-0.658	FALSE	53	13	0.286333	0.944333	Up in PladB	SE
170517	ENSG00000144233.12	AMMECR1L	chr2	-	127866899	127866996	127861629	127865205	127873827	127874272	170517	199,234,169	0,0,1	46,46,44	31,34,40	246	149	0	0	1.0,1.0,0.99	0.473,0.45,0.4	0.556	FALSE	201	80.3333	0.996667	0.441	Up in Vehicle	SE
170518	ENSG00000144233.12	AMMECR1L	chr2	-	127866899	127866996	127861629	127865205	127884202	127884312	170518	187,234,166	0,0,0	46,41,40	6,10,11	246	149	0.000272217	0.00660515	1.0,1.0,1.0	0.823,0.713,0.688	0.259	FALSE	195.667	51.3333	1	0.741333	Up in Vehicle	SE
170532	ENSG00000144233.12	AMMECR1L	chr2	-	127871248	127871359	127870761	127870928	127873827	127874272	170532	173,214,168	2,7,6	22,13,10	11,2,9	260	149	0.000279127	0.00676057	0.98,0.946,0.941	0.534,0.788,0.389	0.385	FALSE	190	22.3333	0.955667	0.570333	Up in Vehicle	SE
170539	ENSG00000144233.12	AMMECR1L	chr2	-	127884202	127884312	127873827	127874272	127885809	127885883	170539	250,172,172	2,2,0	76,69,114	6,20,28	259	149	3.27311e-05	0.000916161	0.986,0.98,1.0	0.879,0.665,0.701	0.24	FALSE	199.333	104.333	0.988667	0.748333	Up in Vehicle	SE
170549	ENSG00000149554.15	CHEK1	chr11	+	125626416	125626575	125626006	125626029	125626748	125626833	170549	5,3,1	3,2,5	5,12,9	1,1,0	308	149	1.03718e-05	0.00031027	0.446,0.421,0.088	0.708,0.853,1.0	-0.535	FALSE	6.33333	9.33333	0.318333	0.853667	Up in PladB	SE
170551	ENSG00000149554.15	CHEK1	chr11	+	125627606	125627830	125626315	125626833	125629231	125629296	170551	1548,1556,1375	148,182,177	424,335,459	106,105,180	373	149	1.15049e-05	0.000342415	0.807,0.774,0.756	0.615,0.56,0.505	0.219	FALSE	1662	536.333	0.779	0.56	Up in Vehicle	SE
170556	ENSG00000149554.15	CHEK1	chr11	+	125629231	125629296	125626748	125626833	125633162	125633193	170556	87,95,101	0,0,0	69,89,147	20,20,20	214	149	8.89e-06	0.000267911	1.0,1.0,1.0	0.706,0.756,0.837	0.234	FALSE	94.3333	121.667	1	0.766333	Up in Vehicle	SE
170559	ENSG00000149554.15	CHEK1	chr11	+	125629390	125629460	125626315	125626833	125633162	125633193	170559	198,216,165	0,0,0	94,71,85	20,20,20	219	149	3.232e-09	1.3928e-07	1.0,1.0,1.0	0.762,0.707,0.743	0.263	FALSE	193	103.333	1	0.737333	Up in Vehicle	SE
170566	ENSG00000149554.15	CHEK1	chr11	+	125635428	125635533	125633162	125633351	125643791	125643900	170566	342,317,306	0,2,0	208,151,186	52,13,35	254	149	1.46339e-06	4.86019e-05	1.0,0.989,1.0	0.701,0.872,0.757	0.22	FALSE	322.333	215	0.996333	0.776667	Up in Vehicle	SE
170568	ENSG00000149554.15	CHEK1	chr11	+	125637448	125637544	125633162	125633351	125643791	125643900	170568	218,284,243	0,2,0	75,62,38	52,13,35	245	149	2.18301e-10	1.03676e-08	1.0,0.989,1.0	0.467,0.744,0.398	0.46	FALSE	249	91.6667	0.996333	0.536333	Up in Vehicle	SE
170569	ENSG00000149554.15	CHEK1	chr11	+	125637448	125637544	125635428	125635533	125643791	125643900	170569	533,661,562	2,2,6	153,116,104	57,31,36	245	149	0	0	0.994,0.995,0.983	0.62,0.695,0.637	0.34	FALSE	588.667	165.667	0.990667	0.650667	Up in Vehicle	SE
170573	ENSG00000149554.15	CHEK1	chr11	+	125644511	125644643	125633162	125633351	125655224	125655506	170573	7,6,4	0,0,0	15,3,24	15,9,16	281	149	0	0	1.0,1.0,1.0	0.347,0.15,0.443	0.687	FALSE	5.66667	27.3333	1	0.313333	Up in Vehicle	SE
170576	ENSG00000100664.11	EIF5	chr14	+	103334388	103334597	103334188	103334260	103335652	103335844	170576	1428,1724,1596	53,59,64	164,193,218	48,46,52	358	149	9.99201e-16	6.96724e-14	0.918,0.924,0.912	0.587,0.636,0.636	0.298	FALSE	1641.33	240.333	0.918	0.619667	Up in Vehicle	SE
170577	ENSG00000100664.11	EIF5	chr14	+	103336035	103336117	103334948	103335932	103336676	103336728	170577	1133,1490,1360	1,2,1	126,101,115	63,54,109	231	149	0	0	0.999,0.998,0.999	0.563,0.547,0.405	0.494	FALSE	1329	189.333	0.998667	0.505	Up in Vehicle	SE
170582	ENSG00000100664.11	EIF5	chr14	+	103339638	103339803	103339171	103339333	103340426	103340561	170582	2519,2698,2508	0,0,0	568,548,624	45,41,69	314	149	0.000163248	0.00411751	1.0,1.0,1.0	0.857,0.864,0.811	0.156	FALSE	2575	631.667	1	0.844	Up in Vehicle	SE
170584	ENSG00000198331.11	HYLS1	chr11	+	125891422	125891472	125887667	125887765	125899343	125900617	170584	31,43,33	11,5,5	0,0,1	12,1,1	199	149	1.16311e-08	4.76124e-07	0.678,0.866,0.832	0.0,0.0,0.428	0.649	FALSE	42.6667	5	0.792	0.142667	Up in Vehicle	SE
170606	ENSG00000165526.9	RPUSD4	chr11	-	126206253	126206553	126205718	126205781	126209520	126209723	170606	35,41,31	122,141,144	65,49,60	48,22,57	449	149	4.16784e-05	0.00114897	0.087,0.088,0.067	0.31,0.425,0.259	-0.251	FALSE	171.333	100.333	0.0806667	0.331333	Up in PladB	SE
170832	ENSG00000102781.14	KATNAL1	chr13	-	30255446	30255615	30240958	30241086	30280062	30280223	170832	180,160,179	5,3,1	93,51,76	11,11,14	318	149	0.000367889	0.00872913	0.944,0.962,0.988	0.798,0.685,0.718	0.231	FALSE	176	85.3333	0.964667	0.733667	Up in Vehicle	SE
170834	ENSG00000102781.14	KATNAL1	chr13	-	30255487	30255615	30240958	30241086	30280062	30280223	170834	77,70,85	5,3,1	41,20,38	11,11,14	277	149	8.25253e-06	0.000249961	0.892,0.926,0.979	0.667,0.494,0.594	0.347	FALSE	80.3333	45	0.932333	0.585	Up in Vehicle	SE
170907	ENSG00000135597.19	REPS1	chr6	-	138926400	138930098	138921036	138921124	138987529	138988001	170907	274,285,239	0,3,0	59,59,95	9,14,17	3847	149	1.11022e-16	8.12658e-15	1.0,0.786,1.0	0.202,0.14,0.178	0.755	FALSE	267	84.3333	0.928667	0.173333	Up in Vehicle	SE
170909	ENSG00000135597.19	REPS1	chr6	-	138929976	138930098	138921036	138921124	138987529	138987640	170909	18,35,18	0,3,0	7,2,1	9,14,17	271	149	2.22045e-16	1.60319e-14	1.0,0.865,1.0	0.3,0.073,0.031	0.82	FALSE	24.6667	16.6667	0.955	0.134667	Up in Vehicle	SE
170916	ENSG00000135597.19	REPS1	chr6	-	138945500	138945697	138921036	138921124	138987529	138987640	170916	61,63,67	0,3,0	16,9,7	9,14,17	346	149	1.11022e-16	8.12658e-15	1.0,0.9,1.0	0.434,0.217,0.151	0.699	FALSE	64.6667	24	0.966667	0.267333	Up in Vehicle	SE
170951	ENSG00000163125.16	RPRD2	chr1	+	150441880	150441958	150440922	150441023	150443230	150443283	170951	326,283,303	31,28,27	23,19,28	44,17,17	227	149	3.57726e-10	1.67279e-08	0.873,0.869,0.88	0.255,0.423,0.519	0.475	FALSE	332.667	49.3333	0.874	0.399	Up in Vehicle	SE
170966	ENSG00000163125.16	RPRD2	chr1	+	150464526	150464727	150460059	150460317	150470560	150473556	170966	329,396,368	15,17,20	46,58,62	41,49,56	350	149	0	0	0.903,0.908,0.887	0.323,0.335,0.32	0.573	FALSE	381.667	104	0.899333	0.326	Up in Vehicle	SE
170987	ENSG00000166086.13	JAM3	chr11	+	134139850	134139916	134069070	134069159	134149145	134151751	170987	17,33,24	0,0,0	3,5,18	39,32,45	215	149	0	0	1.0,1.0,1.0	0.051,0.098,0.217	0.878	FALSE	24.6667	47.3333	1	0.122	Up in Vehicle	SE
170989	ENSG00000166086.13	JAM3	chr11	+	134144240	134144393	134069070	134069159	134149145	134152001	170989	16,32,23	0,0,0	9,6,11	39,32,45	302	149	0	0	1.0,1.0,1.0	0.102,0.085,0.108	0.902	FALSE	23.6667	47.3333	1	0.0983333	Up in Vehicle	SE
171000	ENSG00000166086.13	JAM3	chr11	+	134148763	134148818	134069070	134069159	134149145	134149208	171000	293,267,303	0,0,0	42,53,97	39,32,45	204	149	0	0	1.0,1.0,1.0	0.44,0.547,0.612	0.467	FALSE	287.667	102.667	1	0.533	Up in Vehicle	SE
171007	ENSG00000124074.12	ENKD1	chr16	-	67663936	67664062	67663419	67663556	67666070	67666274	171007	12,13,15	8,11,12	1,2,0	2,5,10	275	149	0.000175049	0.0043928	0.448,0.39,0.404	0.213,0.178,0.0	0.284	FALSE	23.6667	6.66667	0.414	0.130333	Up in Vehicle	SE
171035	ENSG00000151503.14	NCAPD3	chr11	-	134209144	134209232	134208863	134208951	134209312	134209477	171035	187,205,162	14,12,14	61,78,76	19,25,36	237	149	7.27486e-06	0.000221965	0.894,0.915,0.879	0.669,0.662,0.57	0.262	FALSE	198	98.3333	0.896	0.633667	Up in Vehicle	SE
171043	ENSG00000151502.11	VPS26B	chr11	+	134234896	134235053	134224670	134225345	134243118	134243294	171043	580,747,775	0,2,2	334,293,308	34,56,65	306	149	1.14309e-12	6.42911e-11	1.0,0.995,0.995	0.827,0.718,0.698	0.249	FALSE	702	363.333	0.996667	0.747667	Up in Vehicle	SE
171045	ENSG00000151502.11	VPS26B	chr11	+	134239990	134240155	134225193	134225345	134243118	134243196	171045	553,610,661	0,2,2	292,250,303	34,56,65	314	149	9.99201e-16	6.96724e-14	1.0,0.993,0.994	0.803,0.679,0.689	0.272	FALSE	609.333	333.333	0.995667	0.723667	Up in Vehicle	SE
171057	ENSG00000176641.11	RNF152	chr18	-	61892794	61892917	61816121	61816598	61894149	61894231	171057	126,159,123	0,1,0	24,59,52	8,14,18	272	149	1.09573e-10	5.33274e-09	1.0,0.989,1.0	0.622,0.698,0.613	0.352	FALSE	136.333	58.3333	0.996333	0.644333	Up in Vehicle	SE
171152	ENSG00000304309.1	ENSG00000304309	chr12	-	19017	19180	18036	18183	26800	26954	171152	7,8,5	4,11,7	33,12,13	0,5,1	312	149	0.000324691	0.00778314	0.455,0.258,0.254	1.0,0.534,0.861	-0.476	FALSE	14	21.3333	0.322333	0.798333	Up in PladB	SE
171205	ENSG00000073614.13	KDM5A	chr12	-	322416	322567	318105	318461	328834	329029	171205	5,7,6	0,0,0	3,2,4	3,7,24	300	149	0	0	1.0,1.0,1.0	0.332,0.124,0.076	0.823	FALSE	6	14.3333	1	0.177333	Up in Vehicle	SE
171216	ENSG00000073614.13	KDM5A	chr12	-	355157	355249	354075	354234	362962	363097	171216	104,117,61	0,3,6	53,19,43	16,16,10	241	149	6.12523e-05	0.00164502	1.0,0.96,0.863	0.672,0.423,0.727	0.334	FALSE	97	52.3333	0.941	0.607333	Up in Vehicle	SE
171263	ENSG00000174197.19	MGA	chr15	+	41708103	41708208	41707727	41707859	41710690	41711349	171263	111,129,96	1,1,0	33,46,41	15,8,16	254	149	3.01062e-08	1.1862e-06	0.985,0.987,1.0	0.563,0.771,0.601	0.346	FALSE	112.667	53	0.990667	0.645	Up in Vehicle	SE
171275	ENSG00000174197.19	MGA	chr15	+	41757787	41757839	41754436	41754567	41761738	41761769	171275	136,135,104	0,0,0	38,23,30	9,4,14	201	149	0.000227007	0.00558119	1.0,1.0,1.0	0.758,0.81,0.614	0.273	FALSE	125	39.3333	1	0.727333	Up in Vehicle	SE
171276	ENSG00000174197.19	MGA	chr15	+	41757787	41757839	41754436	41754567	41762128	41762194	171276	129,135,104	0,0,0	24,29,22	65,35,46	201	149	0	0	1.0,1.0,1.0	0.215,0.381,0.262	0.714	FALSE	122.667	73.6667	1	0.286	Up in Vehicle	SE
171277	ENSG00000174197.19	MGA	chr15	+	41760322	41760529	41754436	41754567	41761738	41761769	171277	212,272,286	0,0,0	37,44,26	9,4,14	356	149	6.30614e-05	0.00169042	1.0,1.0,1.0	0.632,0.822,0.437	0.37	FALSE	256.667	44.6667	1	0.630333	Up in Vehicle	SE
171278	ENSG00000174197.19	MGA	chr15	+	41760322	41760529	41754436	41754567	41762128	41762194	171278	42,48,55	0,0,0	32,15,3	65,35,46	356	149	0	0	1.0,1.0,1.0	0.171,0.152,0.027	0.883	FALSE	48.3333	65.3333	1	0.116667	Up in Vehicle	SE
171281	ENSG00000174197.19	MGA	chr15	+	41761738	41761850	41754436	41754567	41762128	41762194	171281	165,173,150	0,0,0	37,39,68	65,35,46	261	149	0	0	1.0,1.0,1.0	0.245,0.389,0.458	0.636	FALSE	162.667	96.6667	1	0.364	Up in Vehicle	SE
171319	ENSG00000103121.9	CMC2	chr16	-	80980769	80980879	80975801	80976179	81006733	81006839	171319	125,105,108	19,22,8	98,96,113	88,80,119	259	149	5.75318e-13	3.30842e-11	0.791,0.733,0.886	0.39,0.408,0.353	0.42	FALSE	129	198	0.803333	0.383667	Up in Vehicle	SE
171323	ENSG00000103121.9	CMC2	chr16	-	80981805	80981877	80966447	80976179	81006733	81006873	171323	140,178,148	19,22,8	94,47,80	88,80,119	221	149	0	0	0.832,0.845,0.926	0.419,0.284,0.312	0.529	FALSE	171.667	169.333	0.867667	0.338333	Up in Vehicle	SE
171332	ENSG00000103121.9	CMC2	chr16	-	80997313	80997429	80976049	80976179	81006733	81006854	171332	468,521,591	19,22,8	220,254,328	88,80,119	265	149	0	0	0.933,0.93,0.976	0.584,0.641,0.608	0.335	FALSE	543	363	0.946333	0.611	Up in Vehicle	SE
171496	ENSG00000096717.12	SIRT1	chr10	+	67906162	67906287	67888881	67889123	67906789	67906937	171496	9,5,6	2,0,4	0,0,2	7,11,5	274	149	3.42507e-06	0.000109087	0.71,1.0,0.449	0.0,0.0,0.179	0.66	FALSE	8.66667	8.33333	0.719667	0.0596667	Up in Vehicle	SE
171608	ENSG00000170653.19	ATF7	chr12	-	53600952	53601021	53552540	53552637	53626278	53626363	171608	258,244,297	4,2,1	98,54,125	32,25,62	218	149	0	0	0.978,0.988,0.995	0.677,0.596,0.579	0.37	FALSE	268.667	132	0.987	0.617333	Up in Vehicle	SE
171661	ENSG00000119927.14	GPAM	chr10	-	112154628	112154687	112149864	112153666	112155863	112156053	171661	103,120,126	0,1,0	3,4,9	5,11,4	208	149	4.30972e-08	1.67604e-06	1.0,0.989,1.0	0.301,0.207,0.617	0.621	FALSE	116.667	12	0.996333	0.375	Up in Vehicle	SE
171777	ENSG00000197608.12	ZNF841	chr19	-	52093845	52093971	52064464	52067610	52095574	52095765	171777	6,26,9	0,0,0	1,7,10	4,23,2	275	149	2.14576e-06	6.99337e-05	1.0,1.0,1.0	0.119,0.142,0.73	0.67	FALSE	13.6667	15.6667	1	0.330333	Up in Vehicle	SE
171810	ENSG00000111640.15	GAPDH	chr12	+	6534809	6534991	6534532	6534569	6536493	6536593	171810	78,117,82	0,0,0	291,251,357	55,36,31	331	149	1.46671e-09	6.52413e-08	1.0,1.0,1.0	0.704,0.758,0.838	0.233	FALSE	92.3333	340.333	1	0.766667	Up in Vehicle	SE
171852	ENSG00000111653.20	ING4	chr12	-	6655637	6655913	6652935	6653050	6656726	6656798	171852	70,51,83	90,92,104	69,54,75	7,8,5	425	149	0	0	0.214,0.163,0.219	0.776,0.703,0.84	-0.574	FALSE	163.333	72.6667	0.198667	0.773	Up in PladB	SE
171914	ENSG00000114062.22	UBE3A	chr15	-	25354352	25354426	25333727	25340228	25360382	25360527	171914	292,273,252	0,0,0	28,31,60	4,13,17	223	149	1.99772e-05	0.000575857	1.0,1.0,1.0	0.824,0.614,0.702	0.287	FALSE	272.333	51	1	0.713333	Up in Vehicle	SE
171932	ENSG00000114062.22	UBE3A	chr15	-	25405460	25405502	25373888	25375763	25438488	25439005	171932	135,167,192	3,10,3	30,53,60	62,58,58	191	149	0	0	0.972,0.929,0.98	0.274,0.416,0.447	0.581	FALSE	170	107	0.960333	0.379	Up in Vehicle	SE
171963	ENSG00000137770.14	CTDSPL2	chr15	+	44484223	44484362	44458990	44459200	44486550	44486578	171963	479,501,421	2,2,1	114,118,130	12,19,19	288	149	4.4378e-05	0.00121765	0.992,0.992,0.995	0.831,0.763,0.78	0.202	FALSE	468.667	137.333	0.993	0.791333	Up in Vehicle	SE
171970	ENSG00000137770.14	CTDSPL2	chr15	+	44514764	44514844	44514597	44514660	44519168	44519295	171970	360,395,281	4,1,0	23,26,39	13,6,33	229	149	1.5612e-09	6.91934e-08	0.983,0.996,1.0	0.535,0.738,0.435	0.424	FALSE	347	46.6667	0.993	0.569333	Up in Vehicle	SE
172441	ENSG00000284634.2	ENSG00000284634	chr12	+	9648268	9648933	9647916	9647989	9653682	9653808	172441	74,90,76	12,15,11	58,81,51	1,1,2	814	149	2.62957e-05	0.000745829	0.53,0.523,0.558	0.914,0.937,0.824	-0.355	FALSE	92.6667	64.6667	0.537	0.891667	Up in PladB	SE
172483	ENSG00000204852.17	TCTN1	chr12	+	110635950	110636244	110632471	110632559	110636480	110636501	172483	16,23,22	11,14,9	6,1,10	13,25,22	443	149	0.000342369	0.00817424	0.329,0.356,0.451	0.134,0.013,0.133	0.285	FALSE	31.6667	25.6667	0.378667	0.0933333	Up in Vehicle	SE
172561	ENSG00000106415.13	GLCCI1	chr7	+	8022482	8022569	8003896	8004059	8055435	8055549	172561	564,572,558	9,6,10	155,127,172	29,31,46	236	149	2.64955e-12	1.45573e-10	0.975,0.984,0.972	0.771,0.721,0.702	0.246	FALSE	573	186.667	0.977	0.731333	Up in Vehicle	SE
172566	ENSG00000106415.13	GLCCI1	chr7	+	8060095	8060109	8055432	8055549	8070920	8071010	172566	103,101,134	11,5,10	37,38,35	31,37,56	163	149	1.11022e-16	8.12658e-15	0.895,0.949,0.925	0.522,0.484,0.364	0.466	FALSE	121.333	78	0.923	0.456667	Up in Vehicle	SE
172567	ENSG00000106415.13	GLCCI1	chr7	+	8060095	8060248	8055432	8055549	8070920	8070948	172567	1394,1437,1345	11,5,10	448,346,449	31,37,56	302	149	0.00011168	0.00288383	0.984,0.993,0.985	0.877,0.822,0.798	0.155	FALSE	1400.67	455.667	0.987333	0.832333	Up in Vehicle	SE
172576	ENSG00000106415.13	GLCCI1	chr7	+	8084896	8085017	8070920	8071131	8086192	8089080	172576	1112,1211,1107	124,115,90	111,118,126	113,120,173	270	149	0	0	0.832,0.853,0.872	0.352,0.352,0.287	0.522	FALSE	1253	253.667	0.852333	0.330333	Up in Vehicle	SE
172627	ENSG00000139083.11	ETV6	chr12	+	11839139	11839304	11649673	11650160	11869423	11869969	172627	6,5,4	0,0,0	18,24,14	7,8,8	314	149	2.00279e-09	8.80221e-08	1.0,1.0,1.0	0.55,0.587,0.454	0.47	FALSE	5	26.3333	1	0.530333	Up in Vehicle	SE
172630	ENSG00000139083.11	ETV6	chr12	+	11839139	11839304	11752449	11752579	11869423	11869969	172630	73,85,50	0,0,0	40,34,24	10,9,6	314	149	3.92085e-07	1.3854e-05	1.0,1.0,1.0	0.655,0.642,0.655	0.349	FALSE	69.3333	41	1	0.650667	Up in Vehicle	SE
172631	ENSG00000139083.11	ETV6	chr12	+	11853426	11853561	11752449	11752579	11869423	11869969	172631	65,45,77	0,0,0	21,18,8	10,9,6	284	149	2.66357e-11	1.35533e-09	1.0,1.0,1.0	0.524,0.512,0.412	0.517	FALSE	62.3333	24	1	0.482667	Up in Vehicle	SE
172636	ENSG00000139083.11	ETV6	chr12	+	11884444	11884587	11869423	11869969	11890940	11895377	172636	46,57,57	2,0,2	13,31,15	10,4,11	292	149	7.16502e-05	0.00190386	0.921,1.0,0.936	0.399,0.798,0.41	0.417	FALSE	54.6667	28	0.952333	0.535667	Up in Vehicle	SE
172659	ENSG00000070018.9	LRP6	chr12	-	12203202	12203400	12186922	12187119	12244261	12244304	172659	343,350,241	0,1,3	207,206,221	19,22,33	347	149	4.12703e-07	1.45689e-05	1.0,0.993,0.972	0.824,0.801,0.742	0.199	FALSE	312.667	236	0.988333	0.789	Up in Vehicle	SE
172661	ENSG00000070018.9	LRP6	chr12	-	12244261	12244655	12186922	12187119	12266680	12266769	172661	199,192,142	0,0,0	202,209,228	15,17,12	543	149	0.000330793	0.00792108	1.0,1.0,1.0	0.787,0.771,0.839	0.201	FALSE	177.667	227.667	1	0.799	Up in Vehicle	SE
172668	ENSG00000111266.9	DUSP16	chr12	-	12500518	12500682	12487027	12487187	12519861	12520000	172668	332,444,376	7,15,11	154,102,154	81,104,111	313	149	0	0	0.958,0.934,0.942	0.475,0.318,0.398	0.548	FALSE	395	235.333	0.944667	0.397	Up in Vehicle	SE
172672	ENSG00000111266.9	DUSP16	chr12	-	12554535	12554659	12521080	12521463	12560999	12561077	172672	10,16,27	0,2,2	6,11,0	34,43,51	273	149	0	0	1.0,0.814,0.88	0.088,0.123,0.0	0.828	FALSE	19	48.3333	0.898	0.0703333	Up in Vehicle	SE
172749	ENSG00000171681.13	ATF7IP	chr12	+	14457206	14457295	14456560	14456634	14460494	14461133	172749	254,258,246	3,1,7	61,68,82	17,14,25	238	149	3.48136e-09	1.49602e-07	0.981,0.994,0.957	0.692,0.753,0.673	0.271	FALSE	256.333	89	0.977333	0.706	Up in Vehicle	SE
172835	ENSG00000117114.21	ADGRL2	chr1	+	81950386	81950482	81942968	81943769	81951017	81951121	172835	621,692,600	4,3,5	171,179,205	52,24,20	245	149	7.10551e-05	0.00188918	0.99,0.993,0.986	0.667,0.819,0.862	0.207	FALSE	641.667	217	0.989667	0.782667	Up in Vehicle	SE
172838	ENSG00000117114.21	ADGRL2	chr1	+	81952986	81953025	81951956	81952142	81955876	81956060	172838	499,635,503	851,818,715	55,48,65	330,335,362	188	149	9.55902e-14	5.83394e-12	0.317,0.381,0.358	0.117,0.102,0.125	0.237	FALSE	1340.33	398.333	0.352	0.114667	Up in Vehicle	SE
172850	ENSG00000117114.21	ADGRL2	chr1	+	81979868	81979960	81970313	81970534	81981807	81981976	172850	513,532,519	0,0,0	82,74,67	13,10,44	241	149	0.000250431	0.00610772	1.0,1.0,1.0	0.796,0.821,0.485	0.299	FALSE	521.333	96.6667	1	0.700667	Up in Vehicle	SE
172851	ENSG00000117114.21	ADGRL2	chr1	+	81979868	81979960	81971851	81971918	81981807	81981976	172851	1387,1527,1376	0,0,0	172,185,189	27,22,25	241	149	0.000196384	0.00488412	1.0,1.0,1.0	0.798,0.839,0.824	0.18	FALSE	1430	206.667	1	0.820333	Up in Vehicle	SE
172856	ENSG00000117114.21	ADGRL2	chr1	+	81985258	81985355	81981531	81984711	81990390	81990460	172856	1020,1107,895	0,0,1	190,160,205	141,127,142	246	149	0	0	1.0,1.0,0.998	0.449,0.433,0.466	0.55	FALSE	1007.67	321.667	0.999333	0.449333	Up in Vehicle	SE
172857	ENSG00000117114.21	ADGRL2	chr1	+	81986900	81987029	81984582	81984711	81990390	81991368	172857	213,273,234	0,0,1	28,17,22	141,127,142	278	149	0	0	1.0,1.0,0.992	0.096,0.067,0.077	0.917	FALSE	240.333	159	0.997333	0.08	Up in Vehicle	SE
172861	ENSG00000117114.21	ADGRL2	chr1	+	81986900	81987029	81985258	81985355	81990390	81991368	172861	620,721,653	406,424,360	56,55,52	101,71,116	278	149	2.26239e-06	7.34827e-05	0.45,0.477,0.493	0.229,0.293,0.194	0.235	FALSE	1061.33	150.333	0.473333	0.238667	Up in Vehicle	SE
172917	ENSG00000139154.16	AEBP2	chr12	+	19514670	19514784	19512397	19512465	19518086	19518113	172917	302,331,279	3,4,2	10,15,29	5,7,8	263	149	2.78796e-06	8.97986e-05	0.983,0.979,0.988	0.531,0.548,0.673	0.399	FALSE	307	24.6667	0.983333	0.584	Up in Vehicle	SE
173006	ENSG00000111731.13	C2CD5	chr12	-	22472743	22472807	22471966	22472065	22474750	22474891	173006	53,72,67	0,0,0	49,42,32	12,6,16	213	149	0.000124027	0.00317962	1.0,1.0,1.0	0.741,0.83,0.583	0.282	FALSE	64	52.3333	1	0.718	Up in Vehicle	SE
173098	ENSG00000007392.17	LUC7L	chr16	-	227241	227336	208077	208188	229278	229449	173098	150,170,131	0,0,0	141,83,109	22,18,22	244	149	1.24786e-07	4.64455e-06	1.0,1.0,1.0	0.796,0.738,0.752	0.238	FALSE	150.333	131.667	1	0.762	Up in Vehicle	SE
173099	ENSG00000007392.17	LUC7L	chr16	-	227241	228402	208077	208188	229278	229451	173099	1931,2339,1961	0,0,0	372,446,392	22,18,22	1310	149	3.70814e-14	2.32855e-12	1.0,1.0,1.0	0.658,0.738,0.67	0.311	FALSE	2077	424	1	0.688667	Up in Vehicle	SE
173120	ENSG00000123094.16	RASSF8	chr12	+	25995036	25995130	25958681	25959148	26064497	26064667	173120	20,38,30	0,0,0	2,2,0	8,4,3	243	149	4.13003e-14	2.58494e-12	1.0,1.0,1.0	0.133,0.235,0.0	0.877	FALSE	29.3333	6.33333	1	0.122667	Up in Vehicle	SE
173205	ENSG00000061794.13	MRPS35	chr12	+	27719807	27719868	27716290	27716458	27724046	27724186	173205	466,534,463	0,0,0	145,116,169	40,18,21	210	149	2.87223e-05	0.000809919	1.0,1.0,1.0	0.72,0.821,0.851	0.203	FALSE	487.667	169.667	1	0.797333	Up in Vehicle	SE
173206	ENSG00000061794.13	MRPS35	chr12	+	27719807	27719868	27716290	27716458	27737538	27737608	173206	141,148,107	0,0,0	31,30,47	18,12,30	210	149	0	0	1.0,1.0,1.0	0.55,0.639,0.526	0.428	FALSE	132	56	1	0.571667	Up in Vehicle	SE
173210	ENSG00000061794.13	MRPS35	chr12	+	27724046	27724186	27716290	27716458	27737538	27737608	173210	7,13,29	0,0,0	97,49,82	18,12,30	289	149	4.83347e-12	2.59497e-10	1.0,1.0,1.0	0.735,0.678,0.585	0.334	FALSE	16.3333	96	1	0.666	Up in Vehicle	SE
173215	ENSG00000061794.13	MRPS35	chr12	+	27735446	27735556	27716290	27716458	27737538	27737608	173215	290,346,322	0,0,0	62,72,85	18,12,30	259	149	1.30667e-10	6.31622e-09	1.0,1.0,1.0	0.665,0.775,0.62	0.313	FALSE	319.333	93	1	0.686667	Up in Vehicle	SE
173216	ENSG00000061794.13	MRPS35	chr12	+	27735446	27735556	27724046	27724186	27737538	27737608	173216	664,712,678	7,12,23	126,119,168	57,30,60	259	149	0	0	0.982,0.972,0.944	0.56,0.695,0.617	0.342	FALSE	698.667	186.667	0.966	0.624	Up in Vehicle	SE
173219	ENSG00000061794.13	MRPS35	chr12	+	27737538	27737608	27724046	27724186	27755180	27756294	173219	184,207,198	1,3,0	108,100,155	70,23,40	219	149	2.83007e-10	1.33241e-08	0.992,0.979,1.0	0.512,0.747,0.725	0.329	FALSE	197.667	165.333	0.990333	0.661333	Up in Vehicle	SE
173423	ENSG00000087502.19	ERGIC2	chr12	-	29341733	29341761	29341017	29341218	29343119	29343282	173423	30,35,15	0,0,0	0,5,4	11,8,17	177	149	0	0	1.0,1.0,1.0	0.0,0.345,0.165	0.83	FALSE	26.6667	15	1	0.17	Up in Vehicle	SE
173424	ENSG00000087502.19	ERGIC2	chr12	-	29341733	29341816	29337351	29341218	29343119	29343282	173424	352,339,257	0,0,0	41,58,34	11,8,17	232	149	3.288e-05	0.00091999	1.0,1.0,1.0	0.705,0.823,0.562	0.303	FALSE	316	56.3333	1	0.696667	Up in Vehicle	SE
173526	ENSG00000123983.15	ACSL3	chr2	+	222887829	222887888	222860941	222861258	222908732	222909150	173526	191,162,224	7,9,15	42,42,49	97,84,92	208	149	0	0	0.951,0.928,0.915	0.237,0.264,0.276	0.672	FALSE	202.667	135.333	0.931333	0.259	Up in Vehicle	SE
173532	ENSG00000123983.15	ACSL3	chr2	+	222900673	222900780	222860984	222861258	222908732	222909036	173532	157,131,129	7,9,15	13,25,34	97,84,92	256	149	0	0	0.929,0.894,0.833	0.072,0.148,0.177	0.753	FALSE	149.333	115	0.885333	0.132333	Up in Vehicle	SE
173541	ENSG00000123983.15	ACSL3	chr2	+	222923077	222923149	222921279	222922831	222924455	222924595	173541	521,520,482	0,0,0	64,81,88	7,19,22	221	149	4.52777e-05	0.00124005	1.0,1.0,1.0	0.86,0.742,0.729	0.223	FALSE	507.667	93.6667	1	0.777	Up in Vehicle	SE
173543	ENSG00000123983.15	ACSL3	chr2	+	222927016	222927189	222924455	222924595	222930620	222930812	173543	301,278,279	2,1,0	49,38,32	26,17,17	322	149	0	0	0.986,0.992,1.0	0.466,0.508,0.466	0.513	FALSE	287	59.6667	0.992667	0.48	Up in Vehicle	SE
173545	ENSG00000123983.15	ACSL3	chr2	+	222927016	222928936	222924455	222924595	222930620	222930812	173545	581,555,545	2,1,0	154,167,161	26,17,17	2069	149	0	0	0.954,0.976,1.0	0.299,0.414,0.405	0.604	FALSE	561.333	180.667	0.976667	0.372667	Up in Vehicle	SE
173546	ENSG00000123983.15	ACSL3	chr2	+	222928861	222928936	222924455	222924595	222930620	222930812	173546	227,219,251	2,1,0	28,36,45	26,17,17	224	149	1.17684e-14	7.63173e-13	0.987,0.993,1.0	0.417,0.585,0.638	0.447	FALSE	233.333	56.3333	0.993333	0.546667	Up in Vehicle	SE
173606	ENSG00000151500.15	THYN1	chr11	-	134248808	134248959	134248278	134248484	134249166	134249262	173606	371,442,534	62,68,61	233,98,184	98,45,99	300	149	4.8306e-08	1.8662e-06	0.748,0.764,0.813	0.541,0.52,0.48	0.261	FALSE	512.667	252.333	0.775	0.513667	Up in Vehicle	SE
173731	ENSG00000139116.19	KIF21A	chr12	-	39330241	39330262	39326263	39326324	39330745	39330911	173731	904,914,742	165,138,132	68,47,62	55,20,34	170	149	0.000356053	0.00847256	0.828,0.853,0.831	0.52,0.673,0.615	0.235	FALSE	998.333	95.3333	0.837333	0.602667	Up in Vehicle	SE
173833	ENSG00000173208.4	ABCD2	chr12	-	39607598	39607714	39604761	39604930	39618676	39619803	173833	57,58,27	2,2,0	32,24,49	120,80,95	265	149	0	0	0.941,0.942,1.0	0.13,0.144,0.225	0.795	FALSE	48.6667	133.333	0.961	0.166333	Up in Vehicle	SE
173834	ENSG00000173208.4	ABCD2	chr12	-	39616987	39617168	39604761	39604930	39618676	39619803	173834	104,94,78	2,2,0	48,32,15	120,80,95	330	149	0	0	0.959,0.955,1.0	0.153,0.153,0.067	0.847	FALSE	93.3333	130	0.971333	0.124333	Up in Vehicle	SE
173835	ENSG00000173208.4	ABCD2	chr12	-	39616987	39617168	39607598	39607714	39618676	39619803	173835	176,161,121	0,3,0	50,41,30	14,7,24	330	149	6.616e-08	2.5243e-06	1.0,0.96,1.0	0.617,0.726,0.361	0.419	FALSE	153.667	55.3333	0.986667	0.568	Up in Vehicle	SE
173934	ENSG00000139174.12	PRICKLE1	chr12	-	42468625	42468829	42466193	42466380	42469449	42469587	173934	828,840,823	7,7,9	86,52,86	211,257,277	353	149	0	0	0.98,0.981,0.975	0.147,0.079,0.116	0.865	FALSE	838	323	0.978667	0.114	Up in Vehicle	SE
173965	ENSG00000129317.15	PUS7L	chr12	-	43758285	43758607	43754866	43755261	43758692	43758759	173965	8,28,14	4,8,4	24,28,35	0,0,0	471	149	1.11819e-07	4.18309e-06	0.388,0.525,0.525	1.0,1.0,1.0	-0.521	FALSE	22	29	0.479333	1	Up in PladB	SE
174136	ENSG00000157881.16	PANK4	chr1	-	2512887	2513039	2511627	2511683	2514001	2514089	174136	160,220,238	0,0,0	37,11,27	9,8,16	301	149	5.56181e-10	2.56089e-08	1.0,1.0,1.0	0.671,0.405,0.455	0.49	FALSE	206	36	1	0.510333	Up in Vehicle	SE
174222	ENSG00000116574.6	RHOU	chr1	+	228737672	228737731	228735478	228736004	228743284	228746664	174222	129,171,134	17,9,17	6,3,6	56,43,91	208	149	0	0	0.845,0.932,0.85	0.071,0.048,0.045	0.821	FALSE	159	68.3333	0.875667	0.0546667	Up in Vehicle	SE
174298	ENSG00000139620.13	KANSL2	chr12	-	48679035	48679150	48671798	48671962	48679654	48679833	174298	226,213,266	26,23,27	66,98,105	187,100,135	264	149	0	0	0.831,0.839,0.848	0.166,0.356,0.305	0.564	FALSE	260.333	230.333	0.839333	0.275667	Up in Vehicle	SE
174299	ENSG00000139620.13	KANSL2	chr12	-	48679035	48679238	48671798	48671962	48679654	48679833	174299	117,139,166	26,23,27	53,71,80	187,100,135	352	149	0	0	0.656,0.719,0.722	0.107,0.231,0.201	0.519	FALSE	166	208.667	0.699	0.179667	Up in Vehicle	SE
174302	ENSG00000139620.13	KANSL2	chr12	-	48681857	48682065	48681381	48681641	48682186	48682238	174302	11,4,0	69,83,71	41,30,82	34,27,43	357	149	2.22045e-15	1.5068e-13	0.062,0.02,0.0	0.335,0.317,0.443	-0.338	FALSE	79.3333	85.6667	0.0273333	0.365	Up in PladB	SE
174304	ENSG00000101255.13	TRIB3	chr20	+	382432	382626	381296	381500	388010	388301	174304	0,0,0	21,5,17	3,8,6	1,4,1	343	149	1.27811e-05	0.000378472	0.0,0.0,0.0	0.566,0.465,0.723	-0.585	FALSE	14.3333	7.66667	0	0.584667	Up in PladB	SE
174326	ENSG00000174243.11	DDX23	chr12	-	48835119	48835990	48834319	48834497	48836120	48836266	174326	67,82,57	316,403,449	238,262,381	72,81,85	1020	149	0	0	0.03,0.029,0.018	0.326,0.321,0.396	-0.322	FALSE	458	373	0.0256667	0.347667	Up in PladB	SE
174329	ENSG00000174243.11	DDX23	chr12	-	48837523	48837657	48836893	48837037	48837941	48838059	174329	640,712,681	0,2,0	163,161,210	20,19,33	283	149	3.45674e-06	0.00011008	1.0,0.995,1.0	0.811,0.817,0.77	0.199	FALSE	678.333	202	0.998333	0.799333	Up in Vehicle	SE
174526	ENSG00000161800.13	RACGAP1	chr12	-	50005255	50005392	50002246	50002300	50025397	50025438	174526	9,5,2	0,0,0	2,1,0	9,3,5	286	149	0	0	1.0,1.0,1.0	0.104,0.148,0.0	0.916	FALSE	5.33333	6.66667	1	0.084	Up in Vehicle	SE
174536	ENSG00000161800.13	RACGAP1	chr12	-	50016630	50016719	50002246	50002300	50025397	50025461	174536	53,50,58	0,0,0	7,8,12	9,3,5	238	149	3.68484e-06	0.000116855	1.0,1.0,1.0	0.327,0.625,0.6	0.483	FALSE	53.6667	14.6667	1	0.517333	Up in Vehicle	SE
174584	ENSG00000050405.14	LIMA1	chr12	-	50192451	50192561	50181903	50182037	50195829	50195887	174584	342,423,434	2,1,0	108,90,83	15,26,20	259	149	1.1087e-08	4.54995e-07	0.99,0.996,1.0	0.806,0.666,0.705	0.27	FALSE	400.667	114	0.995333	0.725667	Up in Vehicle	SE
174585	ENSG00000050405.14	LIMA1	chr12	-	50192451	50192564	50181903	50182037	50195829	50195887	174585	163,198,217	2,1,0	30,47,53	15,26,20	262	149	0	0	0.979,0.991,1.0	0.532,0.507,0.601	0.443	FALSE	193.667	63.6667	0.99	0.546667	Up in Vehicle	SE
174735	ENSG00000185219.18	ZNF445	chr3	-	44458243	44458364	44455120	44455696	44477590	44477670	174735	135,171,124	10,17,15	10,14,50	16,17,23	270	149	4.60188e-07	1.61552e-05	0.882,0.847,0.82	0.256,0.312,0.545	0.479	FALSE	157.333	43.3333	0.849667	0.371	Up in Vehicle	SE
175016	ENSG00000065559.15	MAP2K4	chr17	+	12081355	12081530	12020869	12021001	12141146	12141260	175016	41,59,47	0,0,0	4,11,14	24,31,24	324	149	0	0	1.0,1.0,1.0	0.071,0.14,0.212	0.859	FALSE	49	36	1	0.141	Up in Vehicle	SE
175021	ENSG00000065559.15	MAP2K4	chr17	+	12095574	12095694	12020828	12021001	12141146	12141260	175021	5,5,8	0,0,0	26,29,40	24,31,24	269	149	6.63218e-11	3.27389e-09	1.0,1.0,1.0	0.375,0.341,0.48	0.601	FALSE	6	58	1	0.398667	Up in Vehicle	SE
175039	ENSG00000065559.15	MAP2K4	chr17	+	12125293	12125371	12113039	12113360	12141146	12141260	175039	133,96,117	0,0,0	10,6,17	7,7,9	227	149	8.2145e-10	3.72736e-08	1.0,1.0,1.0	0.484,0.36,0.554	0.534	FALSE	115.333	18.6667	1	0.466	Up in Vehicle	SE
175042	ENSG00000065559.15	MAP2K4	chr17	+	12139838	12139884	12020833	12021001	12141146	12141260	175042	66,79,47	0,0,0	15,6,9	24,31,24	195	149	0	0	1.0,1.0,1.0	0.323,0.129,0.223	0.775	FALSE	64	36.3333	1	0.225	Up in Vehicle	SE
175043	ENSG00000065559.15	MAP2K4	chr17	+	12139838	12139884	12095574	12095694	12141146	12141260	175043	64,79,47	0,0,0	15,8,8	28,24,38	195	149	0	0	1.0,1.0,1.0	0.29,0.203,0.139	0.789	FALSE	63.3333	40.3333	1	0.210667	Up in Vehicle	SE
175044	ENSG00000065559.15	MAP2K4	chr17	+	12139838	12139884	12113232	12113360	12141146	12141260	175044	64,79,47	0,0,0	22,6,9	7,7,9	195	149	9.7405e-07	3.29663e-05	1.0,1.0,1.0	0.706,0.396,0.433	0.488	FALSE	63.3333	20	1	0.511667	Up in Vehicle	SE
175076	ENSG00000129315.12	CCNT1	chr12	-	48695758	48695829	48688457	48694436	48701012	48701073	175076	94,74,80	0,0,0	23,17,13	51,39,55	220	149	0	0	1.0,1.0,1.0	0.234,0.228,0.138	0.8	FALSE	82.6667	66	1	0.2	Up in Vehicle	SE
175079	ENSG00000129315.12	CCNT1	chr12	-	48699777	48699840	48688457	48694436	48701012	48701073	175079	71,69,57	0,0,0	9,13,13	51,39,55	212	149	0	0	1.0,1.0,1.0	0.11,0.19,0.142	0.853	FALSE	65.6667	60	1	0.147333	Up in Vehicle	SE
175127	ENSG00000229117.9	RPL41	chr12	+	56116774	56116829	56116631	56116659	56117188	56117211	175127	46,53,46	0,0,0	105,59,52	94,60,69	204	149	0	0	1.0,1.0,1.0	0.449,0.418,0.355	0.593	FALSE	48.3333	146.333	1	0.407333	Up in Vehicle	SE
175128	ENSG00000229117.9	RPL41	chr12	+	56116774	56116829	56116631	56116659	56117481	56117710	175128	19,27,15	0,7,0	41,29,22	78,64,99	204	149	6.04172e-12	3.2194e-10	1.0,0.738,1.0	0.277,0.249,0.14	0.691	FALSE	22.6667	111	0.912667	0.222	Up in Vehicle	SE
175129	ENSG00000229117.9	RPL41	chr12	+	56116774	56116930	56116632	56116659	56117188	56117211	175129	165,176,161	0,0,0	326,348,396	94,60,69	305	149	0	0	1.0,1.0,1.0	0.629,0.739,0.737	0.298	FALSE	167.333	431	1	0.701667	Up in Vehicle	SE
175130	ENSG00000229117.9	RPL41	chr12	+	56116774	56116930	56116632	56116659	56117481	56117826	175130	108,134,102	0,7,0	278,327,390	78,64,99	305	149	2.14396e-11	1.09878e-09	1.0,0.903,1.0	0.635,0.714,0.658	0.299	FALSE	117	412	0.967667	0.669	Up in Vehicle	SE
175132	ENSG00000229117.9	RPL41	chr12	+	56117188	56117211	56116632	56116799	56117481	56117710	175132	14393,15064,16377	14,7,18	32677,24043,28257	3930,3913,4571	172	149	7.99773e-08	3.02667e-06	0.999,0.999,0.999	0.878,0.842,0.843	0.145	FALSE	15291	32463.7	0.999	0.854333	Up in Vehicle	SE
175151	ENSG00000135469.14	COQ10A	chr12	+	56269058	56269108	56267799	56267940	56269459	56269561	175151	45,39,63	0,0,0	28,11,13	18,10,13	199	149	0	0	1.0,1.0,1.0	0.538,0.452,0.428	0.527	FALSE	49	31	1	0.472667	Up in Vehicle	SE
175228	ENSG00000110958.16	PTGES3	chr12	-	56666203	56666266	56663342	56664498	56671748	56671847	175228	45,30,29	0,0,0	36,33,45	59,59,64	212	149	0	0	1.0,1.0,1.0	0.3,0.282,0.331	0.696	FALSE	34.6667	98.6667	1	0.304333	Up in Vehicle	SE
175232	ENSG00000110958.16	PTGES3	chr12	-	56670274	56670364	56663340	56664498	56672951	56673065	175232	8,2,6	0,0,0	19,16,25	26,35,28	239	149	2.61689e-10	1.23587e-08	1.0,1.0,1.0	0.313,0.222,0.358	0.702	FALSE	5.33333	49.6667	1	0.297667	Up in Vehicle	SE
175263	ENSG00000196531.14	NACA	chr12	-	56715870	56716206	56714601	56714687	56719536	56719596	175263	8,18,10	7,7,5	102,93,134	8,0,6	485	149	1.21773e-06	4.07957e-05	0.26,0.441,0.381	0.797,1.0,0.873	-0.529	FALSE	18.3333	114.333	0.360667	0.89	Up in PladB	SE
175266	ENSG00000196531.14	NACA	chr12	-	56719725	56721459	56719536	56719596	56724451	56724523	175266	109,122,70	8,8,4	670,753,867	9,0,13	1883	149	0.000154238	0.00390451	0.519,0.547,0.581	0.855,1.0,0.841	-0.35	FALSE	107	770.667	0.549	0.898667	Up in PladB	SE
175279	ENSG00000196531.14	NACA	chr12	-	56724451	56724549	56714601	56714703	56724961	56725256	175279	27,27,27	0,0,0	47,57,51	30,11,14	247	149	5.16885e-08	1.99114e-06	1.0,1.0,1.0	0.486,0.758,0.687	0.356	FALSE	27	70	1	0.643667	Up in Vehicle	SE
175286	ENSG00000166886.13	NAB2	chr12	+	57092447	57092581	57091124	57091998	57092916	57092968	175286	604,688,818	6,9,3	122,91,144	97,129,125	283	149	0	0	0.981,0.976,0.993	0.398,0.271,0.378	0.634	FALSE	709.333	236	0.983333	0.349	Up in Vehicle	SE
175288	ENSG00000166886.13	NAB2	chr12	+	57093406	57093598	57093062	57093195	57094611	57095476	175288	284,275,277	31,40,48	20,38,50	50,52,58	341	149	0	0	0.8,0.75,0.716	0.149,0.242,0.274	0.534	FALSE	318.333	89.3333	0.755333	0.221667	Up in Vehicle	SE
175487	ENSG00000135446.17	CDK4	chr12	-	57750655	57750765	57747726	57748617	57752174	57752276	175487	9,13,12	0,0,0	22,30,28	132,78,149	259	149	0	0	1.0,1.0,1.0	0.087,0.181,0.098	0.878	FALSE	11.3333	146.333	1	0.122	Up in Vehicle	SE
175491	ENSG00000135446.17	CDK4	chr12	-	57750655	57750765	57749453	57749504	57752174	57752276	175491	1066,1174,1412	0,1,0	1006,798,872	181,211,264	259	149	0	0	1.0,0.999,1.0	0.762,0.685,0.655	0.299	FALSE	1217.67	1110.67	0.999667	0.700667	Up in Vehicle	SE
175495	ENSG00000135446.17	CDK4	chr12	-	57750922	57751090	57747726	57748617	57752174	57752276	175495	286,360,430	0,0,0	359,346,317	132,78,149	317	149	0	0	1.0,1.0,1.0	0.561,0.676,0.5	0.421	FALSE	358.667	460.333	1	0.579	Up in Vehicle	SE
175498	ENSG00000135446.17	CDK4	chr12	-	57750922	57751090	57749453	57749504	57752174	57752276	175498	289,360,432	0,1,0	359,353,324	181,211,264	317	149	0	0	1.0,0.994,1.0	0.482,0.44,0.366	0.569	FALSE	360.667	564	0.998	0.429333	Up in Vehicle	SE
175503	ENSG00000135446.17	CDK4	chr12	-	57751206	57751342	57747726	57748617	57752174	57752322	175503	55,81,87	0,0,0	59,68,67	132,78,149	285	149	0	0	1.0,1.0,1.0	0.189,0.313,0.19	0.769	FALSE	74.3333	184.333	1	0.230667	Up in Vehicle	SE
175505	ENSG00000135446.17	CDK4	chr12	-	57751206	57751342	57749453	57749504	57752174	57752322	175505	55,81,87	0,1,0	58,71,74	181,211,264	285	149	0	0	1.0,0.977,1.0	0.143,0.15,0.128	0.852	FALSE	74.6667	286.333	0.992333	0.140333	Up in Vehicle	SE
175507	ENSG00000135446.17	CDK4	chr12	-	57751206	57751342	57750655	57750765	57752174	57752322	175507	69,85,92	6,0,7	67,72,77	26,33,23	285	149	5.08702e-07	1.77626e-05	0.857,1.0,0.873	0.574,0.533,0.636	0.329	FALSE	86.3333	99.3333	0.91	0.581	Up in Vehicle	SE
175511	ENSG00000135446.17	CDK4	chr12	-	57751499	57751659	57749453	57749504	57752174	57752276	175511	223,221,266	0,1,0	146,146,188	181,211,264	309	149	0	0	1.0,0.991,1.0	0.28,0.25,0.256	0.735	FALSE	237	378.667	0.997	0.262	Up in Vehicle	SE
175512	ENSG00000135446.17	CDK4	chr12	-	57751499	57751659	57750655	57750765	57752174	57752276	175512	223,221,266	6,0,7	146,153,200	26,33,23	309	149	5.43052e-06	0.000168305	0.947,1.0,0.948	0.73,0.691,0.807	0.222	FALSE	241	193.667	0.965	0.742667	Up in Vehicle	SE
175517	ENSG00000135446.17	CDK4	chr12	-	57751499	57751736	57749453	57749504	57752174	57752295	175517	4611,4768,5438	0,1,0	3326,3158,3991	181,211,264	386	149	0.000197475	0.00490912	1.0,0.999,1.0	0.876,0.852,0.854	0.139	FALSE	4939.33	3710.33	0.999667	0.860667	Up in Vehicle	SE
175529	ENSG00000123297.20	TSFM	chr12	+	57792985	57793073	57787039	57787162	57796176	57796261	175529	379,431,396	6,8,5	69,63,108	16,31,43	237	149	2.27707e-13	1.34926e-11	0.975,0.971,0.98	0.731,0.561,0.612	0.341	FALSE	408.333	110	0.975333	0.634667	Up in Vehicle	SE
175537	ENSG00000175215.11	CTDSP2	chr12	-	57824226	57824319	57823903	57824089	57829447	57829550	175537	314,275,387	0,0,0	40,30,23	27,17,57	242	149	0	0	1.0,1.0,1.0	0.477,0.521,0.199	0.601	FALSE	325.333	64.6667	1	0.399	Up in Vehicle	SE
175553	ENSG00000175215.11	CTDSP2	chr12	-	57827533	57827590	57823957	57824089	57829447	57829550	175553	66,68,76	0,0,0	5,14,8	27,17,57	206	149	0	0	1.0,1.0,1.0	0.118,0.373,0.092	0.806	FALSE	70	42.6667	1	0.194333	Up in Vehicle	SE
175555	ENSG00000175215.11	CTDSP2	chr12	-	57827551	57827590	57823903	57824089	57829447	57829596	175555	63,67,67	0,0,0	10,9,1	27,17,57	188	149	0	0	1.0,1.0,1.0	0.227,0.296,0.014	0.821	FALSE	65.6667	40.3333	1	0.179	Up in Vehicle	SE
175701	ENSG00000188419.14	CHM	chrX	-	85901083	85901188	85894187	85894284	85911260	85911338	175701	65,97,48	0,2,12	7,6,8	10,4,3	254	149	0.000204523	0.00506942	1.0,0.966,0.701	0.291,0.468,0.61	0.433	FALSE	74.6667	12.6667	0.889	0.456333	Up in Vehicle	SE
175752	ENSG00000143473.14	KCNH1	chr1	-	210775347	210775544	210678313	210684138	210803966	210804166	175752	48,60,85	0,0,0	7,7,8	6,11,5	346	149	5.10703e-15	3.39591e-13	1.0,1.0,1.0	0.334,0.215,0.408	0.681	FALSE	64.3333	14.6667	1	0.319	Up in Vehicle	SE
175755	ENSG00000143473.14	KCNH1	chr1	-	210797507	210797760	210681646	210684138	210803966	210804166	175755	38,27,69	0,0,0	20,16,7	6,11,5	402	149	3.36486e-11	1.69966e-09	1.0,1.0,1.0	0.553,0.35,0.342	0.585	FALSE	44.6667	21.6667	1	0.415	Up in Vehicle	SE
175847	ENSG00000111530.13	CAND1	chr12	+	67304604	67304746	67302322	67302615	67305103	67305312	175847	1141,1091,972	0,0,2	291,304,207	37,68,102	291	149	1.04619e-08	4.30659e-07	1.0,1.0,0.996	0.801,0.696,0.51	0.33	FALSE	1068.67	336.333	0.998667	0.669	Up in Vehicle	SE
175856	ENSG00000111530.13	CAND1	chr12	+	67310151	67310316	67309900	67310070	67311692	67311800	175856	1237,1444,1147	0,0,0	232,314,373	74,64,109	314	149	0	0	1.0,1.0,1.0	0.598,0.7,0.619	0.361	FALSE	1276	388.667	1	0.639	Up in Vehicle	SE
175940	ENSG00000198513.15	ATL1	chr14	+	50593845	50593896	50590940	50591639	50594010	50594668	175940	58,77,56	0,0,0	6,4,4	17,4,2	200	149	1.74571e-08	7.01764e-07	1.0,1.0,1.0	0.208,0.427,0.598	0.589	FALSE	63.6667	12.3333	1	0.411	Up in Vehicle	SE
175948	ENSG00000198513.15	ATL1	chr14	+	50629950	50630009	50628030	50628462	50632228	50632640	175948	25,12,18	23,22,19	0,0,0	14,1,2	208	149	1.56171e-11	8.08185e-10	0.438,0.281,0.404	0.0,0.0,0.0	0.374	FALSE	39.6667	5.66667	0.374333	0	Up in Vehicle	SE
175972	ENSG00000127314.18	RAP1B	chr12	+	68648698	68648781	68610854	68611043	68654111	68654252	175972	219,220,295	0,0,6	46,38,22	12,14,12	232	149	3.13303e-09	1.35194e-07	1.0,1.0,0.969	0.711,0.635,0.541	0.361	FALSE	246.667	48	0.989667	0.629	Up in Vehicle	SE
176032	ENSG00000166226.13	CCT2	chr12	+	69597967	69598071	69597155	69597275	69599862	69600004	176032	5,11,10	0,3,0	38,41,61	57,63,58	253	149	9.52156e-06	0.000286112	1.0,0.683,1.0	0.282,0.277,0.382	0.581	FALSE	9.66667	106	0.894333	0.313667	Up in Vehicle	SE
176034	ENSG00000166226.13	CCT2	chr12	+	69597967	69598071	69597637	69597766	69599862	69600004	176034	1523,1537,1417	0,0,0	742,589,710	96,88,119	253	149	6.66134e-16	4.69073e-14	1.0,1.0,1.0	0.82,0.798,0.778	0.201	FALSE	1492.33	781.333	1	0.798667	Up in Vehicle	SE
176035	ENSG00000166226.13	CCT2	chr12	+	69598321	69598421	69597637	69597766	69599862	69600004	176035	1090,1221,1207	0,0,0	582,444,520	96,88,119	249	149	0	0	1.0,1.0,1.0	0.784,0.751,0.723	0.247	FALSE	1172.67	616.333	1	0.752667	Up in Vehicle	SE
176090	ENSG00000257815.10	PRANCR	chr12	-	70243023	70243204	70242317	70242893	70243311	70243341	176090	3,7,9	13,9,21	19,23,21	9,5,6	330	149	5.47495e-05	0.00147838	0.094,0.26,0.162	0.488,0.675,0.612	-0.42	FALSE	20.6667	27.6667	0.172	0.591667	Up in PladB	SE
176120	ENSG00000111596.14	CNOT2	chr12	+	70310894	70311017	70243332	70243480	70353828	70353913	176120	10,5,11	0,0,0	3,2,5	14,14,8	272	149	0	0	1.0,1.0,1.0	0.105,0.073,0.255	0.856	FALSE	8.66667	15.3333	1	0.144333	Up in Vehicle	SE
176138	ENSG00000111596.14	CNOT2	chr12	+	70329422	70329570	70319297	70319364	70335437	70335464	176138	445,524,495	59,65,66	27,21,48	13,19,19	297	149	0.000306568	0.0073774	0.791,0.802,0.79	0.51,0.357,0.559	0.319	FALSE	551.333	49	0.794333	0.475333	Up in Vehicle	SE
176143	ENSG00000111596.14	CNOT2	chr12	+	70332766	70332846	70319297	70319364	70335437	70335466	176143	163,200,169	59,65,66	3,18,8	13,19,19	229	149	3.41622e-05	0.000953878	0.643,0.667,0.625	0.131,0.381,0.215	0.403	FALSE	240.667	26.6667	0.645	0.242333	Up in Vehicle	SE
176154	ENSG00000111596.14	CNOT2	chr12	+	70338665	70338822	70278131	70278274	70346179	70346324	176154	43,44,47	0,0,0	2,3,8	3,10,18	306	149	0	0	1.0,1.0,1.0	0.245,0.127,0.178	0.817	FALSE	44.6667	14.6667	1	0.183333	Up in Vehicle	SE
176160	ENSG00000111596.14	CNOT2	chr12	+	70346179	70346324	70243332	70243480	70353828	70353902	176160	325,327,339	0,0,0	16,39,32	14,14,8	294	149	3.82211e-09	1.63751e-07	1.0,1.0,1.0	0.367,0.585,0.67	0.459	FALSE	330.333	41	1	0.540667	Up in Vehicle	SE
176161	ENSG00000111596.14	CNOT2	chr12	+	70346179	70346324	70278131	70278274	70353828	70353902	176161	325,327,339	0,0,0	19,48,49	16,9,22	294	149	9.4348e-09	3.90708e-07	1.0,1.0,1.0	0.376,0.73,0.53	0.455	FALSE	330.333	54.3333	1	0.545333	Up in Vehicle	SE
176191	ENSG00000102125.17	TAFAZZIN	chrX	+	154419704	154419746	154419542	154419623	154420031	154420094	176191	65,47,53	25,20,16	16,17,7	46,29,35	191	149	8.06728e-10	3.66347e-08	0.67,0.647,0.721	0.213,0.314,0.135	0.459	FALSE	75.3333	50	0.679333	0.220667	Up in Vehicle	SE
176198	ENSG00000074755.15	ZZEF1	chr17	-	4024918	4025118	4022415	4022828	4032125	4032258	176198	136,167,144	2,4,0	37,44,51	8,6,9	349	149	0.000374125	0.00886282	0.967,0.947,1.0	0.664,0.758,0.708	0.261	FALSE	151	51.6667	0.971333	0.71	Up in Vehicle	SE
176269	ENSG00000162601.12	MYSM1	chr1	-	58689037	58689116	58685152	58685251	58690339	58690417	176269	42,35,26	5,5,3	13,17,10	26,19,24	228	149	1.85475e-11	9.5442e-10	0.846,0.821,0.85	0.246,0.369,0.214	0.563	FALSE	38.6667	36.3333	0.839	0.276333	Up in Vehicle	SE
176270	ENSG00000162601.12	MYSM1	chr1	-	58689037	58690249	58685152	58685251	58690339	58690417	176270	234,272,166	5,5,3	247,226,191	26,19,24	1361	149	5.45719e-06	0.000169085	0.837,0.856,0.858	0.51,0.566,0.466	0.336	FALSE	228.333	244.333	0.850333	0.514	Up in Vehicle	SE
176292	ENSG00000121749.16	TBC1D15	chr12	+	71872928	71873003	71872069	71872168	71893221	71893324	176292	253,348,258	0,6,0	49,55,70	10,12,33	224	149	4.97799e-08	1.92054e-06	1.0,0.975,1.0	0.765,0.753,0.585	0.291	FALSE	288.333	76.3333	0.991667	0.701	Up in Vehicle	SE
176294	ENSG00000121749.16	TBC1D15	chr12	+	71880468	71880607	71872069	71872168	71893221	71893306	176294	29,23,15	0,6,0	19,12,37	10,12,33	288	149	2.84259e-05	0.000802355	1.0,0.665,1.0	0.496,0.341,0.367	0.487	FALSE	24.3333	41	0.888333	0.401333	Up in Vehicle	SE
176298	ENSG00000121749.16	TBC1D15	chr12	+	71884810	71885021	71880468	71880607	71893221	71893324	176298	419,478,364	18,23,16	63,78,74	21,10,29	360	149	0.000275526	0.00668115	0.906,0.896,0.904	0.554,0.764,0.514	0.291	FALSE	439.333	91.6667	0.902	0.610667	Up in Vehicle	SE
176434	ENSG00000258653.3	ENSG00000258653	chr14	+	73909340	73909430	73904901	73905083	73920979	73921105	176434	420,461,461	3,4,1	46,23,70	6,13,27	239	149	5.02751e-06	0.000156507	0.989,0.986,0.997	0.827,0.524,0.618	0.334	FALSE	450	61.6667	0.990667	0.656333	Up in Vehicle	SE
176440	ENSG00000258653.3	ENSG00000258653	chr14	+	73920979	73921105	73904901	73905083	73931502	73932278	176440	6,5,7	0,0,0	9,15,29	4,8,8	275	149	9.19785e-07	3.12178e-05	1.0,1.0,1.0	0.549,0.504,0.663	0.428	FALSE	6	24.3333	1	0.572	Up in Vehicle	SE
176443	ENSG00000119725.21	ZNF410	chr14	+	73922065	73922206	73920145	73921105	73923394	73923522	176443	327,376,447	110,105,110	26,42,53	75,64,111	290	149	0	0	0.604,0.648,0.676	0.151,0.252,0.197	0.443	FALSE	491.667	123.667	0.642667	0.2	Up in Vehicle	SE
176444	ENSG00000258653.3	ENSG00000258653	chr14	+	73922065	73922206	73920979	73921105	73931502	73932278	176444	159,183,206	0,0,0	20,14,21	17,2,6	290	149	4.31009e-05	0.00118475	1.0,1.0,1.0	0.377,0.782,0.643	0.399	FALSE	182.667	26.6667	1	0.600667	Up in Vehicle	SE
176492	ENSG00000147316.15	MCPH1	chr8	+	6414764	6414883	6409278	6409370	6431498	6431586	176492	260,298,205	0,0,2	80,135,125	22,11,25	268	149	5.65039e-05	0.00152432	1.0,1.0,0.983	0.669,0.872,0.735	0.236	FALSE	255	132.667	0.994333	0.758667	Up in Vehicle	SE
176494	ENSG00000147316.15	MCPH1	chr8	+	6414764	6414883	6409278	6409370	6444392	6445547	176494	87,111,95	0,0,0	60,75,100	21,25,23	268	149	1.11022e-16	8.12658e-15	1.0,1.0,1.0	0.614,0.625,0.707	0.351	FALSE	97.6667	101.333	1	0.648667	Up in Vehicle	SE
176497	ENSG00000147316.15	MCPH1	chr8	+	6431498	6431586	6409278	6409370	6436047	6436162	176497	42,66,47	0,0,0	53,37,56	8,10,13	237	149	9.55465e-05	0.00249549	1.0,1.0,1.0	0.806,0.699,0.73	0.255	FALSE	51.6667	59	1	0.745	Up in Vehicle	SE
176502	ENSG00000147316.15	MCPH1	chr8	+	6431498	6431586	6414764	6414883	6444392	6445547	176502	90,100,75	0,0,0	16,53,21	13,10,14	237	149	3.83292e-07	1.35538e-05	1.0,1.0,1.0	0.436,0.769,0.485	0.437	FALSE	88.3333	42.3333	1	0.563333	Up in Vehicle	SE
176517	ENSG00000147316.15	MCPH1	chr8	+	6442066	6442156	6409278	6409370	6444392	6444505	176517	66,69,74	0,0,0	15,19,55	21,25,23	239	149	3.33067e-16	2.3814e-14	1.0,1.0,1.0	0.308,0.321,0.599	0.591	FALSE	69.6667	52.6667	1	0.409333	Up in Vehicle	SE
176612	ENSG00000085721.13	RRN3	chr16	-	15083512	15083582	15079997	15080096	15084641	15084705	176612	421,454,499	1,3,6	32,42,52	43,37,28	219	149	0	0	0.997,0.99,0.983	0.336,0.436,0.558	0.547	FALSE	461.333	78	0.99	0.443333	Up in Vehicle	SE
176614	ENSG00000085721.13	RRN3	chr16	-	15085638	15085698	15084641	15084705	15086128	15086258	176614	454,463,550	0,0,0	77,115,133	21,47,39	209	149	0	0	1.0,1.0,1.0	0.723,0.636,0.709	0.311	FALSE	489	144	1	0.689333	Up in Vehicle	SE
176617	ENSG00000085721.13	RRN3	chr16	-	15091314	15091371	15086128	15086258	15092508	15092614	176617	234,240,287	0,0,0	53,53,77	34,82,82	206	149	0	0	1.0,1.0,1.0	0.53,0.319,0.404	0.582	FALSE	253.667	127	1	0.417667	Up in Vehicle	SE
176618	ENSG00000085721.13	RRN3	chr16	-	15091314	15091371	15086128	15086258	15094144	15094249	176618	27,23,34	0,0,0	2,9,1	4,6,14	206	149	2.45321e-10	1.16194e-08	1.0,1.0,1.0	0.266,0.52,0.049	0.722	FALSE	28	12	1	0.278333	Up in Vehicle	SE
176658	ENSG00000169905.13	TOR1AIP2	chr1	-	179877238	179877373	179852631	179852811	179877692	179877772	176658	199,212,216	0,0,0	67,50,117	22,13,20	284	149	1.93345e-10	9.22664e-09	1.0,1.0,1.0	0.615,0.669,0.754	0.321	FALSE	209	96.3333	1	0.679333	Up in Vehicle	SE
176659	ENSG00000169905.13	TOR1AIP2	chr1	-	179877238	179877373	179859029	179865854	179877692	179877772	176659	368,424,471	22,22,26	70,71,131	75,66,55	284	149	6.66134e-16	4.69073e-14	0.898,0.91,0.905	0.329,0.361,0.555	0.489	FALSE	444.333	156	0.904333	0.415	Up in Vehicle	SE
176693	ENSG00000133773.12	CCDC59	chr12	-	82354494	82354594	82352302	82353312	82356959	82357269	176693	505,589,486	0,0,0	60,63,58	31,26,11	249	149	1.90995e-11	9.81274e-10	1.0,1.0,1.0	0.537,0.592,0.759	0.371	FALSE	526.667	83	1	0.629333	Up in Vehicle	SE
176725	ENSG00000140598.16	EFL1	chr15	-	82261985	82262348	82261687	82261797	82262613	82262661	176725	1,2,5	77,75,103	23,24,46	25,29,31	512	149	3.60851e-07	1.28019e-05	0.004,0.008,0.014	0.211,0.194,0.302	-0.227	FALSE	87.6667	59.3333	0.00866667	0.235667	Up in PladB	SE
176754	ENSG00000179104.9	TMTC2	chr12	+	83061767	83061831	82686905	82687669	83132209	83134302	176754	47,63,46	0,0,0	37,22,17	7,11,9	213	149	1.05276e-05	0.000314685	1.0,1.0,1.0	0.787,0.583,0.569	0.354	FALSE	52	34.3333	1	0.646333	Up in Vehicle	SE
176830	ENSG00000133641.18	RLIG1	chr12	+	88040147	88040265	88035535	88035738	88042824	88042920	176830	332,374,303	99,100,118	14,12,26	49,46,76	267	149	0	0	0.652,0.676,0.589	0.138,0.127,0.16	0.497	FALSE	442	74.3333	0.639	0.141667	Up in Vehicle	SE
176842	ENSG00000136492.10	BRIP1	chr17	-	61693429	61693512	61684771	61686165	61715950	61716063	176842	386,391,323	10,6,6	49,44,57	16,8,20	232	149	1.28002e-06	4.27737e-05	0.961,0.977,0.972	0.663,0.779,0.647	0.274	FALSE	374	64.6667	0.97	0.696333	Up in Vehicle	SE
176862	ENSG00000136492.10	BRIP1	chr17	-	61795731	61796540	61793596	61793729	61799099	61799299	176862	15,19,7	234,290,257	214,203,197	92,81,47	958	149	0	0	0.01,0.01,0.004	0.266,0.28,0.395	-0.306	FALSE	274	278	0.008	0.313667	Up in PladB	SE
176867	ENSG00000136492.10	BRIP1	chr17	-	61849128	61849256	61847100	61847220	61857057	61857231	176867	387,483,326	9,9,4	190,151,196	115,70,114	277	149	0	0	0.959,0.967,0.978	0.471,0.537,0.48	0.472	FALSE	406	278.667	0.968	0.496	Up in Vehicle	SE
176871	ENSG00000136492.10	BRIP1	chr17	-	61861446	61861565	61859795	61859907	61863283	61863500	176871	214,283,200	1,5,4	137,86,154	25,35,32	268	149	5.13071e-09	2.17486e-07	0.992,0.969,0.965	0.753,0.577,0.728	0.289	FALSE	235.667	156.333	0.975333	0.686	Up in Vehicle	SE
176874	ENSG00000136492.10	BRIP1	chr17	-	61861446	61861569	61859795	61859907	61863283	61863326	176874	297,361,280	1,5,4	135,118,208	25,35,32	272	149	1.44664e-09	6.43861e-08	0.994,0.975,0.975	0.747,0.649,0.781	0.256	FALSE	316	184.333	0.981333	0.725667	Up in Vehicle	SE
176901	ENSG00000198707.17	CEP290	chr12	-	88131164	88131218	88130267	88130420	88136642	88136786	176901	45,49,10	0,0,0	6,10,24	2,5,15	203	149	3.56178e-07	1.26479e-05	1.0,1.0,1.0	0.688,0.595,0.54	0.392	FALSE	34.6667	20.6667	1	0.607667	Up in Vehicle	SE
176939	ENSG00000112365.6	ZBTB24	chr6	-	109476762	109476930	109475398	109476258	109481074	109482054	176939	118,92,115	27,31,10	4,21,1	28,9,12	317	149	4.0059e-05	0.00110714	0.673,0.582,0.844	0.063,0.523,0.038	0.492	FALSE	131	25	0.699667	0.208	Up in Vehicle	SE
177032	ENSG00000264364.3	DYNLL2	chr17	+	58087081	58087222	58083418	58083683	58089141	58095542	177032	1995,1858,2205	60,45,71	915,694,1060	228,219,304	290	149	0	0	0.945,0.955,0.941	0.673,0.62,0.642	0.302	FALSE	2078	1140	0.947	0.645	Up in Vehicle	SE
177086	ENSG00000198498.10	TMA16	chr4	+	163515312	163515461	163507032	163507145	163519333	163519463	177086	9,9,10	0,0,0	0,8,3	3,14,8	298	149	0	0	1.0,1.0,1.0	0.0,0.222,0.158	0.873	FALSE	9.33333	12	1	0.126667	Up in Vehicle	SE
177088	ENSG00000198498.10	TMA16	chr4	+	163517433	163517476	163507032	163507145	163519333	163519463	177088	98,121,104	0,0,0	4,11,11	3,14,8	192	149	2.31306e-11	1.18278e-09	1.0,1.0,1.0	0.509,0.379,0.516	0.532	FALSE	107.667	17	1	0.468	Up in Vehicle	SE
177110	ENSG00000111142.14	METAP2	chr12	+	95483214	95483280	95474154	95474330	95504064	95504161	177110	5,7,6	0,0,0	5,8,12	18,6,26	215	149	0	0	1.0,1.0,1.0	0.161,0.48,0.242	0.706	FALSE	6	25	1	0.294333	Up in Vehicle	SE
177116	ENSG00000111142.14	METAP2	chr12	+	95485878	95485981	95476073	95476178	95494055	95494217	177116	940,982,851	0,0,0	412,308,351	48,61,89	252	149	3.9253e-12	2.12643e-10	1.0,1.0,1.0	0.835,0.749,0.7	0.239	FALSE	924.333	423	1	0.761333	Up in Vehicle	SE
177117	ENSG00000111142.14	METAP2	chr12	+	95485878	95485981	95476073	95476178	95504064	95504161	177117	12,7,9	0,0,0	6,18,26	15,7,11	252	149	8.54662e-08	3.22476e-06	1.0,1.0,1.0	0.191,0.603,0.583	0.541	FALSE	9.33333	27.6667	1	0.459	Up in Vehicle	SE
177127	ENSG00000111142.14	METAP2	chr12	+	95494956	95495138	95494055	95494217	95504064	95504161	177127	1473,1726,1636	0,0,0	576,488,779	49,74,66	331	149	8.1845e-08	3.09376e-06	1.0,1.0,1.0	0.841,0.748,0.842	0.19	FALSE	1611.67	677.333	1	0.810333	Up in Vehicle	SE
177128	ENSG00000111142.14	METAP2	chr12	+	95496003	95496098	95494055	95494217	95504064	95504161	177128	624,668,568	0,0,0	217,213,220	49,74,66	244	149	0	0	1.0,1.0,1.0	0.73,0.637,0.671	0.321	FALSE	620	279.667	1	0.679333	Up in Vehicle	SE
177521	ENSG00000166598.16	HSP90B1	chr12	+	103932278	103932418	103931520	103931623	103933955	103934287	177521	46,51,29	0,0,0	126,154,100	37,9,19	289	149	0.000282836	0.00684167	1.0,1.0,1.0	0.637,0.898,0.731	0.245	FALSE	42	148.333	1	0.755333	Up in Vehicle	SE
177523	ENSG00000166598.16	HSP90B1	chr12	+	103932280	103932418	103931520	103931623	103933955	103934287	177523	39,60,20	0,0,0	120,143,99	37,9,19	287	149	0.00017475	0.00438626	1.0,1.0,1.0	0.627,0.892,0.73	0.25	FALSE	39.6667	142.333	1	0.749667	Up in Vehicle	SE
177530	ENSG00000166598.16	HSP90B1	chr12	+	103937708	103937806	103933955	103934287	103938339	103938459	177530	2387,2637,2268	8,3,1	2679,2179,2459	422,428,523	247	149	0	0	0.994,0.998,0.999	0.793,0.754,0.739	0.235	FALSE	2434.67	2896.67	0.997	0.762	Up in Vehicle	SE
177578	ENSG00000111727.12	HCFC2	chr12	+	104080745	104080830	104067946	104068107	104082499	104082606	177578	10,19,4	0,2,0	0,0,4	9,2,0	234	149	0.00025869	0.00629701	1.0,0.858,1.0	0.0,0.0,1.0	0.619	FALSE	11.6667	5	0.952667	0.333333	Up in Vehicle	SE
177608	ENSG00000148835.12	TAF5	chr10	+	103385325	103385490	103381720	103383367	103387174	103387352	177608	215,270,243	3,1,10	12,1,24	11,7,17	314	149	1.00064e-12	5.64189e-11	0.971,0.992,0.92	0.341,0.063,0.401	0.693	FALSE	247.333	24	0.961	0.268333	Up in Vehicle	SE
177634	ENSG00000105204.14	DYRK1B	chr19	-	39827509	39827656	39827284	39827425	39828296	39828583	177634	184,189,215	14,3,1	16,21,35	16,27,26	296	149	0	0	0.869,0.969,0.991	0.335,0.281,0.404	0.603	FALSE	202	47	0.943	0.34	Up in Vehicle	SE
177638	ENSG00000285825.3	CCDC15-DT	chr11	-	124951338	124951550	124949204	124950559	124953481	124954044	177638	18,19,22	0,1,1	0,4,0	4,6,1	361	149	1.42726e-11	7.40089e-10	1.0,0.887,0.901	0.0,0.216,0.0	0.857	FALSE	20.3333	5	0.929333	0.072	Up in Vehicle	SE
177639	ENSG00000285825.3	CCDC15-DT	chr11	-	124951340	124951550	124950083	124950559	124953481	124954037	177639	19,19,23	0,1,1	0,4,2	4,6,1	359	149	3.82759e-09	1.63955e-07	1.0,0.887,0.905	0.0,0.217,0.454	0.707	FALSE	21	5.66667	0.930667	0.223667	Up in Vehicle	SE
177864	ENSG00000075856.12	SART3	chr12	-	108531203	108531280	108530141	108530310	108545138	108545323	177864	296,309,314	0,0,1	70,59,74	53,64,57	226	149	0	0	1.0,1.0,0.995	0.465,0.378,0.461	0.564	FALSE	306.667	125.667	0.998333	0.434667	Up in Vehicle	SE
177875	ENSG00000075856.12	SART3	chr12	-	108543027	108543152	108538933	108539089	108545138	108545323	177875	363,329,386	0,1,0	34,55,44	4,15,11	274	149	2.32416e-05	0.000663828	1.0,0.994,1.0	0.822,0.666,0.685	0.274	FALSE	359.667	54.3333	0.998	0.724333	Up in Vehicle	SE
177877	ENSG00000075856.12	SART3	chr12	-	108544426	108544478	108538933	108539089	108545138	108545323	177877	216,224,182	0,1,0	11,26,16	4,15,11	201	149	1.04739e-09	4.71319e-08	1.0,0.994,1.0	0.671,0.562,0.519	0.414	FALSE	207.667	27.6667	0.998	0.584	Up in Vehicle	SE
177880	ENSG00000075856.12	SART3	chr12	-	108544426	108544532	108538933	108539089	108545138	108545323	177880	67,70,54	0,1,0	4,8,6	4,15,11	255	149	0	0	1.0,0.976,1.0	0.369,0.238,0.242	0.709	FALSE	64	16	0.992	0.283	Up in Vehicle	SE
177907	ENSG00000189046.11	ALKBH2	chr12	-	109090008	109090207	109088188	109088512	109092506	109092787	177907	522,621,610	27,25,38	218,151,168	217,262,310	348	149	0	0	0.892,0.914,0.873	0.301,0.198,0.188	0.664	FALSE	614.333	442	0.893	0.229	Up in Vehicle	SE
177910	ENSG00000076248.12	UNG	chr12	+	109099188	109099284	109098117	109098638	109102838	109102927	177910	289,300,365	0,0,0	29,19,20	13,8,3	245	149	1.80011e-05	0.000522328	1.0,1.0,1.0	0.576,0.591,0.802	0.344	FALSE	318	30.6667	1	0.656333	Up in Vehicle	SE
177937	ENSG00000158985.14	CDC42SE2	chr5	+	131315975	131316144	131264052	131264166	131359208	131359222	177937	207,236,219	8,5,7	41,25,54	12,15,22	318	149	5.09275e-10	2.35443e-08	0.924,0.957,0.936	0.616,0.438,0.535	0.409	FALSE	227.333	56.3333	0.939	0.529667	Up in Vehicle	SE
177967	ENSG00000139438.6	FAM222A	chr12	+	109744100	109744228	109713824	109714897	109768011	109770495	177967	1011,985,1191	26,70,37	262,198,300	203,187,248	277	149	0	0	0.954,0.883,0.945	0.41,0.363,0.394	0.538	FALSE	1106.67	466	0.927333	0.389	Up in Vehicle	SE
177986	ENSG00000006194.11	ZNF263	chr16	+	3285058	3285239	3283455	3284205	3286022	3286149	177986	80,106,115	23,15,37	120,135,180	2,4,4	330	149	3.19488e-07	1.14022e-05	0.611,0.761,0.584	0.964,0.938,0.953	-0.3	FALSE	125.333	148.333	0.652	0.951667	Up in PladB	SE
177987	ENSG00000006194.11	ZNF263	chr16	+	3285058	3285239	3283455	3284205	3288453	3288570	177987	80,106,115	26,16,19	120,135,180	5,3,5	330	149	0.000148848	0.00377773	0.581,0.749,0.732	0.916,0.953,0.942	-0.25	FALSE	120.667	149.333	0.687333	0.937	Up in PladB	SE
177991	ENSG00000006194.11	ZNF263	chr16	+	3286022	3286149	3283441	3284205	3289392	3290553	177991	25,29,43	19,16,33	7,12,10	155,176,192	276	149	0	0	0.415,0.495,0.413	0.024,0.036,0.027	0.412	FALSE	55	184	0.441	0.029	Up in Vehicle	SE
177993	ENSG00000006194.11	ZNF263	chr16	+	3288453	3288570	3283381	3284205	3289392	3290553	177993	88,76,99	19,16,33	15,22,12	155,176,192	266	149	0	0	0.722,0.727,0.627	0.051,0.065,0.034	0.642	FALSE	110.333	190.667	0.692	0.05	Up in Vehicle	SE
178026	ENSG00000174456.16	C12orf76	chr12	-	110044419	110044533	110042280	110042459	110048362	110048565	178026	46,45,89	85,151,90	1,0,2	37,16,10	263	149	2.99442e-05	0.000842602	0.235,0.144,0.359	0.015,0.0,0.102	0.207	FALSE	168.667	22	0.246	0.039	Up in Vehicle	SE
178087	ENSG00000177082.13	WDR73	chr15	-	84646689	84647023	84646183	84646348	84647889	84647954	178087	64,93,79	182,174,198	67,74,137	25,29,21	483	149	4.87961e-09	2.07266e-07	0.098,0.142,0.11	0.453,0.44,0.668	-0.404	FALSE	263.333	117.667	0.116667	0.520333	Up in PladB	SE
178273	ENSG00000100852.14	ARHGAP5	chr14	+	32117142	32117287	32090501	32094386	32146262	32146340	178273	160,189,143	1,1,0	40,43,81	7,19,11	294	149	1.74727e-05	0.000508093	0.988,0.99,1.0	0.743,0.534,0.789	0.304	FALSE	164.667	67	0.992667	0.688667	Up in Vehicle	SE
178375	ENSG00000123066.9	MED13L	chr12	-	116096668	116096752	116022455	116022601	116237467	116237687	178375	79,91,65	0,1,0	36,37,58	17,4,16	233	149	7.60439e-05	0.00201263	1.0,0.983,1.0	0.575,0.855,0.699	0.285	FALSE	78.6667	56	0.994333	0.709667	Up in Vehicle	SE
178377	ENSG00000123066.9	MED13L	chr12	-	116111427	116111512	116022455	116022601	116237467	116237687	178377	36,42,41	0,1,0	14,22,41	17,4,16	234	149	1.28849e-05	0.0003812	1.0,0.964,1.0	0.344,0.778,0.62	0.407	FALSE	40	38	0.988	0.580667	Up in Vehicle	SE
178413	ENSG00000174606.14	ANGEL2	chr1	-	213000325	213000383	212997154	212997318	213005032	213005454	178413	151,190,182	0,0,0	28,19,32	24,7,7	207	149	1.8567e-06	6.09309e-05	1.0,1.0,1.0	0.456,0.661,0.767	0.372	FALSE	174.333	39	1	0.628	Up in Vehicle	SE
178414	ENSG00000174606.14	ANGEL2	chr1	-	213000785	213000912	213000325	213000383	213005032	213005454	178414	460,560,461	24,29,28	45,19,57	15,13,15	276	149	9.66662e-05	0.002523	0.912,0.912,0.899	0.618,0.441,0.672	0.331	FALSE	520.667	54.6667	0.907667	0.577	Up in Vehicle	SE
178420	ENSG00000174606.14	ANGEL2	chr1	-	213013092	213013418	213008209	213008466	213015612	213015867	178420	666,624,651	105,52,70	63,54,56	35,85,91	475	149	1.11022e-16	8.12658e-15	0.666,0.79,0.745	0.361,0.166,0.162	0.504	FALSE	722.667	128	0.733667	0.229667	Up in Vehicle	SE
178612	ENSG00000089159.17	PXN	chr12	-	120219206	120220091	120216272	120216581	120221622	120221758	178612	47,38,37	3,5,10	44,64,79	0,2,0	1034	149	7.2391e-06	0.000220934	0.693,0.523,0.348	1.0,0.822,1.0	-0.419	FALSE	46.6667	63	0.521333	0.940667	Up in PladB	SE
178682	ENSG00000166128.13	RAB8B	chr15	+	63244755	63244816	63189593	63189748	63259626	63259692	178682	48,63,46	0,0,0	16,3,4	8,6,10	210	149	2.34673e-09	1.02427e-07	1.0,1.0,1.0	0.587,0.262,0.221	0.643	FALSE	52.3333	15.6667	1	0.356667	Up in Vehicle	SE
178693	ENSG00000166128.13	RAB8B	chr15	+	63255506	63255584	63249644	63249705	63259626	63259692	178693	62,58,67	0,0,9	17,10,6	12,2,10	227	149	0.000420971	0.00989956	1.0,1.0,0.83	0.482,0.766,0.283	0.433	FALSE	65.3333	19	0.943333	0.510333	Up in Vehicle	SE
178695	ENSG00000166128.13	RAB8B	chr15	+	63256504	63256594	63189559	63189748	63259626	63259692	178695	71,115,78	0,0,0	4,14,17	8,6,10	239	149	4.13152e-08	1.60921e-06	1.0,1.0,1.0	0.238,0.593,0.515	0.551	FALSE	88	19.6667	1	0.448667	Up in Vehicle	SE
178705	ENSG00000166128.13	RAB8B	chr15	+	63262691	63262742	63259626	63259692	63263526	63263596	178705	167,229,157	2,2,0	5,10,12	35,18,24	200	149	0	0	0.984,0.988,1.0	0.096,0.293,0.271	0.771	FALSE	185.667	34.6667	0.990667	0.22	Up in Vehicle	SE
178718	ENSG00000133193.13	VCF1	chr17	-	73212677	73212740	73207364	73209768	73227164	73227264	178718	117,118,83	172,202,246	7,5,18	241,273,355	212	149	5.42455e-13	3.12732e-11	0.323,0.291,0.192	0.02,0.013,0.034	0.246	FALSE	312.667	299.667	0.268667	0.0223333	Up in Vehicle	SE
178877	ENSG00000284934.3	ENSG00000284934	chr12	-	122225964	122226653	122224511	122224644	122227355	122227534	178877	627,816,762	60,55,57	201,218,192	36,75,61	838	149	3.87948e-06	0.00012272	0.65,0.725,0.704	0.498,0.341,0.359	0.294	FALSE	792.333	261	0.693	0.399333	Up in Vehicle	SE
179046	ENSG00000140386.13	SCAPER	chr15	-	76795279	76795440	76774854	76775117	76800247	76800364	179046	91,108,49	1,3,3	54,42,65	8,13,17	310	149	0.00010946	0.00283131	0.978,0.945,0.887	0.764,0.608,0.648	0.263	FALSE	85	66.3333	0.936667	0.673333	Up in Vehicle	SE
179059	ENSG00000134852.15	CLOCK	chr4	-	55448778	55448868	55444632	55444785	55449395	55449426	179059	97,123,83	0,0,0	29,19,29	3,10,17	239	149	8.3158e-05	0.00218797	1.0,1.0,1.0	0.858,0.542,0.515	0.362	FALSE	101	35.6667	1	0.638333	Up in Vehicle	SE
179122	ENSG00000164048.14	ZNF589	chr3	+	48256710	48257022	48247624	48247677	48260812	48260939	179122	29,21,17	39,65,57	39,18,25	5,6,6	461	149	5.5248e-08	2.12216e-06	0.194,0.095,0.088	0.716,0.492,0.574	-0.468	FALSE	76	33	0.125667	0.594	Up in PladB	SE
179145	ENSG00000181751.10	MACIR	chr5	+	103265907	103265997	103258762	103258896	103275896	103277228	179145	226,254,232	2,1,7	11,28,32	36,68,81	239	149	0	0	0.986,0.994,0.954	0.16,0.204,0.198	0.791	FALSE	240.667	85.3333	0.978	0.187333	Up in Vehicle	SE
179406	ENSG00000111450.15	STX2	chr12	-	130801414	130801488	130801152	130801290	130808630	130808704	179406	128,96,90	1,0,0	22,36,54	5,17,11	223	149	8.27923e-06	0.000250731	0.988,1.0,1.0	0.746,0.586,0.766	0.297	FALSE	105	48.3333	0.996	0.699333	Up in Vehicle	SE
179503	ENSG00000291171.2	ENSG00000291171	chr12	+	132103996	132104170	132090650	132090943	132108571	132108899	179503	13,33,25	3,10,8	0,3,2	1,9,4	323	149	4.49075e-05	0.00123099	0.667,0.604,0.59	0.0,0.133,0.187	0.514	FALSE	30.6667	6.33333	0.620333	0.106667	Up in Vehicle	SE
179602	ENSG00000181163.14	NPM1	chr5	+	171391304	171391424	171387798	171388006	171405301	171405403	179602	102,113,89	1,0,0	120,113,138	31,59,51	269	149	0	0	0.983,1.0,1.0	0.682,0.515,0.6	0.395	FALSE	101.667	170.667	0.994333	0.599	Up in Vehicle	SE
179610	ENSG00000181163.14	NPM1	chr5	+	171392709	171392816	171387694	171388006	171405301	171405403	179610	33,25,17	1,0,0	43,39,33	31,59,51	256	149	0	0	0.951,1.0,1.0	0.447,0.278,0.274	0.651	FALSE	25.3333	85.3333	0.983667	0.333	Up in Vehicle	SE
179611	ENSG00000181163.14	NPM1	chr5	+	171392709	171392816	171390050	171391424	171405301	171405403	179611	32,23,17	0,0,0	46,30,42	7,6,15	256	149	5.83059e-05	0.00156977	1.0,1.0,1.0	0.793,0.744,0.62	0.281	FALSE	24	48.6667	1	0.719	Up in Vehicle	SE
179618	ENSG00000181163.14	NPM1	chr5	+	171400152	171400210	171387694	171388006	171405301	171405403	179618	147,155,137	1,0,0	188,153,201	31,59,51	207	149	2.6019e-11	1.32513e-09	0.991,1.0,1.0	0.814,0.651,0.739	0.262	FALSE	146.667	227.667	0.997	0.734667	Up in Vehicle	SE
179652	ENSG00000196387.10	ZNF140	chr12	+	133083102	133083229	133080874	133081072	133083465	133083561	179652	115,92,112	0,2,0	4,6,20	2,9,16	276	149	7.72715e-13	4.40249e-11	1.0,0.961,1.0	0.519,0.265,0.403	0.591	FALSE	107	19	0.987	0.395667	Up in Vehicle	SE
179655	ENSG00000196387.10	ZNF140	chr12	+	133083102	133083229	133081272	133081329	133083465	133083561	179655	217,179,207	0,0,0	10,18,26	17,12,26	276	149	0	0	1.0,1.0,1.0	0.241,0.447,0.351	0.654	FALSE	201	36.3333	1	0.346333	Up in Vehicle	SE
179664	ENSG00000196387.10	ZNF140	chr12	+	133100986	133101053	133083465	133083561	133105509	133107428	179664	117,67,112	72,55,51	4,5,12	43,56,90	216	149	0	0	0.529,0.457,0.602	0.06,0.058,0.084	0.462	FALSE	158	70	0.529333	0.0673333	Up in Vehicle	SE
179679	ENSG00000104866.11	PPP1R37	chr19	+	45140235	45140281	45093178	45093527	45140505	45140606	179679	16,20,45	0,1,0	0,0,0	9,10,15	195	149	0	0	1.0,0.939,1.0	0.0,0.0,0.0	0.98	FALSE	27.3333	11.3333	0.979667	0	Up in Vehicle	SE
179728	ENSG00000196199.14	MPHOSPH8	chr13	+	19670235	19670363	19668376	19668531	19671833	19672072	179728	100,161,139	0,0,0	46,8,11	20,4,11	277	149	2.08333e-12	1.15353e-10	1.0,1.0,1.0	0.553,0.518,0.35	0.526	FALSE	133.333	33.3333	1	0.473667	Up in Vehicle	SE
179743	ENSG00000110955.9	ATP5F1B	chr12	-	56642457	56642580	56639187	56639307	56643402	56643587	179743	45,39,53	0,0,0	43,70,60	19,9,14	272	149	4.2229e-06	0.000132791	1.0,1.0,1.0	0.554,0.81,0.701	0.312	FALSE	45.6667	71.6667	1	0.688333	Up in Vehicle	SE
179771	ENSG00000132950.19	ZMYM5	chr13	-	19862398	19862466	19851354	19852190	19863449	19863508	179771	60,59,68	4,6,3	28,12,24	34,34,38	217	149	0	0	0.912,0.871,0.94	0.361,0.195,0.302	0.622	FALSE	66.6667	56.6667	0.907667	0.286	Up in Vehicle	SE
179811	ENSG00000150456.11	EEF1AKMT1	chr13	-	20731840	20732121	20728730	20729216	20757454	20757617	179811	174,152,173	20,9,30	112,51,69	39,36,28	430	149	0.000169676	0.00426689	0.751,0.854,0.666	0.499,0.329,0.461	0.327	FALSE	186	111.667	0.757	0.429667	Up in Vehicle	SE
179812	ENSG00000150456.11	EEF1AKMT1	chr13	-	20737722	20737805	20728730	20729216	20757454	20757617	179812	47,76,61	20,9,30	14,3,13	39,36,28	232	149	1.26153e-08	5.1521e-07	0.601,0.844,0.566	0.187,0.051,0.23	0.514	FALSE	81	44.3333	0.670333	0.156	Up in Vehicle	SE
179813	ENSG00000150456.11	EEF1AKMT1	chr13	-	20737722	20737805	20731840	20732121	20757454	20757617	179813	133,181,134	44,14,35	27,14,34	22,20,28	232	149	7.86544e-05	0.00207715	0.66,0.893,0.711	0.441,0.31,0.438	0.358	FALSE	180.333	48.3333	0.754667	0.396333	Up in Vehicle	SE
179914	ENSG00000151835.17	SACS	chr13	-	23358334	23358481	23353967	23356007	23365165	23365277	179914	178,166,96	7,14,6	36,38,28	30,36,38	296	149	0	0	0.928,0.856,0.89	0.377,0.347,0.271	0.56	FALSE	155.667	68.6667	0.891333	0.331667	Up in Vehicle	SE
179919	ENSG00000151835.17	SACS	chr13	-	23371077	23371165	23368401	23368487	23375118	23375269	179919	111,119,52	1,0,0	45,40,52	7,16,11	237	149	2.5769e-05	0.000731891	0.986,1.0,1.0	0.802,0.611,0.748	0.275	FALSE	94.3333	57	0.995333	0.720333	Up in Vehicle	SE
179993	ENSG00000109332.20	UBE2D3	chr4	-	102801453	102801559	102799406	102799500	102826484	102826636	179993	1700,1936,1633	0,5,4	561,442,496	101,102,71	255	149	0	0	1.0,0.996,0.996	0.764,0.717,0.803	0.236	FALSE	1759.33	591	0.997333	0.761333	Up in Vehicle	SE
179995	ENSG00000109332.20	UBE2D3	chr4	-	102801453	102802638	102799406	102799500	102826484	102826636	179995	1838,2099,1750	0,5,4	933,768,800	101,102,71	1334	149	0	0	1.0,0.979,0.98	0.508,0.457,0.557	0.479	FALSE	1898.67	925	0.986333	0.507333	Up in Vehicle	SE
180032	ENSG00000151849.16	CENPJ	chr13	-	24885275	24885386	24884322	24884463	24892642	24892867	180032	136,168,130	0,0,0	11,4,12	17,6,9	260	149	0	0	1.0,1.0,1.0	0.271,0.276,0.433	0.673	FALSE	144.667	19.6667	1	0.326667	Up in Vehicle	SE
180110	ENSG00000152484.14	USP12	chr13	-	27071070	27071149	27066155	27069384	27075190	27075388	180110	273,254,258	1,4,1	5,13,20	1,10,10	228	149	6.70943e-06	0.000205511	0.994,0.976,0.994	0.766,0.459,0.567	0.391	FALSE	263.667	19.6667	0.988	0.597333	Up in Vehicle	SE
180114	ENSG00000152484.14	USP12	chr13	-	27089882	27089966	27075190	27075388	27095600	27095830	180114	88,131,97	0,0,0	40,35,31	25,16,29	233	149	0	0	1.0,1.0,1.0	0.506,0.583,0.406	0.502	FALSE	105.333	58.6667	1	0.498333	Up in Vehicle	SE
180140	ENSG00000182944.18	EWSR1	chr22	+	29272215	29272252	29268008	29268349	29273740	29273792	180140	8,3,5	0,0,0	6,20,26	10,14,30	186	149	0	0	1.0,1.0,1.0	0.325,0.534,0.41	0.577	FALSE	5.33333	35.3333	1	0.423	Up in Vehicle	SE
180191	ENSG00000182944.18	EWSR1	chr22	+	29297826	29297949	29295525	29296368	29298732	29298895	180191	2609,3157,2908	21,23,35	1461,1243,1479	208,205,287	272	149	0	0	0.986,0.987,0.979	0.794,0.769,0.738	0.217	FALSE	2917.67	1627.67	0.984	0.767	Up in Vehicle	SE
180194	ENSG00000182944.18	EWSR1	chr22	+	29299194	29299280	29298732	29298895	29299598	29299851	180194	50,92,66	0,0,0	35,17,26	39,24,52	235	149	0	0	1.0,1.0,1.0	0.363,0.31,0.241	0.695	FALSE	69.3333	64.3333	1	0.304667	Up in Vehicle	SE
180220	ENSG00000139517.9	LNX2	chr13	-	27562412	27562781	27559841	27559985	27567639	27567839	180220	160,153,150	1,5,3	13,21,18	7,4,5	518	149	1.21213e-05	0.000359729	0.979,0.898,0.935	0.348,0.602,0.509	0.451	FALSE	157.333	22.6667	0.937333	0.486333	Up in Vehicle	SE
180248	ENSG00000143776.20	CDC42BPA	chr1	-	227142944	227143024	227139575	227139742	227145488	227145737	180248	253,279,198	0,0,1	113,83,151	39,18,19	229	149	7.15988e-07	2.459e-05	1.0,1.0,0.992	0.653,0.75,0.838	0.25	FALSE	243.667	141	0.997333	0.747	Up in Vehicle	SE
180326	ENSG00000132952.12	USPL1	chr13	+	30621072	30621239	30617919	30618056	30621763	30621892	180326	279,264,211	148,144,118	72,14,78	225,244,363	316	149	0	0	0.471,0.464,0.457	0.131,0.026,0.092	0.381	FALSE	388	332	0.464	0.083	Up in Vehicle	SE
180347	ENSG00000132952.12	USPL1	chr13	+	30637743	30637857	30630834	30631474	30653147	30653305	180347	104,83,87	0,4,0	31,44,81	15,18,22	263	149	2.81781e-11	1.4303e-09	1.0,0.922,1.0	0.539,0.581,0.676	0.375	FALSE	92.6667	70.3333	0.974	0.598667	Up in Vehicle	SE
180348	ENSG00000132952.12	USPL1	chr13	+	30637743	30637857	30630834	30631474	30657473	30660766	180348	104,83,87	0,0,0	31,44,86	42,8,43	263	149	1.21963e-07	4.54318e-06	1.0,1.0,1.0	0.295,0.757,0.531	0.472	FALSE	91.3333	84.6667	1	0.527667	Up in Vehicle	SE
180353	ENSG00000132952.12	USPL1	chr13	+	30642627	30642757	30630834	30631474	30657473	30660766	180353	6,14,6	0,0,0	24,16,33	42,8,43	279	149	0	0	1.0,1.0,1.0	0.234,0.516,0.291	0.653	FALSE	8.66667	55.3333	1	0.347	Up in Vehicle	SE
180359	ENSG00000132952.12	USPL1	chr13	+	30646931	30647057	30630834	30631474	30653147	30653305	180359	89,83,73	0,4,0	66,45,43	15,18,22	275	149	6.4238e-10	2.93998e-08	1.0,0.918,1.0	0.704,0.575,0.514	0.375	FALSE	83	69.6667	0.972667	0.597667	Up in Vehicle	SE
180367	ENSG00000132952.12	USPL1	chr13	+	30653147	30653305	30630834	30631474	30657473	30660766	180367	136,124,107	0,0,0	184,154,162	42,8,43	307	149	5.37076e-05	0.00145197	1.0,1.0,1.0	0.68,0.903,0.646	0.257	FALSE	122.333	197.667	1	0.743	Up in Vehicle	SE
180415	ENSG00000139597.18	N4BP2L1	chr13	-	32404202	32404271	32400722	32403200	32407249	32407338	180415	16,18,29	0,0,0	10,1,0	14,2,1	218	149	5.46872e-08	2.10204e-06	1.0,1.0,1.0	0.328,0.255,0.0	0.806	FALSE	21	9.33333	1	0.194333	Up in Vehicle	SE
180416	ENSG00000139597.18	N4BP2L1	chr13	-	32404320	32404397	32400722	32403200	32407249	32407338	180416	41,63,59	0,0,0	0,3,3	14,2,1	226	149	9.61038e-06	0.000288705	1.0,1.0,1.0	0.0,0.497,0.664	0.613	FALSE	54.3333	7.66667	1	0.387	Up in Vehicle	SE
180565	ENSG00000120699.14	EXOSC8	chr13	+	37002248	37002309	37000790	37000822	37002487	37002551	180565	146,176,187	33,21,41	42,33,40	61,60,48	210	149	0	0	0.758,0.856,0.764	0.328,0.281,0.372	0.466	FALSE	201.333	94.6667	0.792667	0.327	Up in Vehicle	SE
180566	ENSG00000120699.14	EXOSC8	chr13	+	37002272	37002309	37000765	37000822	37002487	37002551	180566	470,516,549	33,21,41	109,101,102	61,60,48	186	149	0	0	0.919,0.952,0.915	0.589,0.574,0.63	0.331	FALSE	543.333	160.333	0.928667	0.597667	Up in Vehicle	SE
180659	ENSG00000120685.20	PROSER1	chr13	-	39012690	39014476	39012082	39012233	39037197	39038076	180659	2796,2850,2919	0,0,0	494,476,642	24,13,11	1935	149	1.09745e-06	3.69561e-05	1.0,1.0,1.0	0.613,0.738,0.818	0.277	FALSE	2855	553.333	1	0.723	Up in Vehicle	SE
180717	ENSG00000146109.5	ABT1	chr6	+	26597913	26598110	26596952	26597223	26598264	26600739	180717	649,693,694	1,0,0	367,451,635	47,29,52	346	149	7.02154e-05	0.00186857	0.996,1.0,1.0	0.771,0.87,0.84	0.172	FALSE	679	527	0.998667	0.827	Up in Vehicle	SE
180786	ENSG00000139625.13	MAP3K12	chr12	-	53484245	53484365	53483910	53484020	53485055	53485214	180786	128,130,168	0,0,0	29,25,38	4,12,13	269	149	5.04379e-06	0.000156981	1.0,1.0,1.0	0.801,0.536,0.618	0.348	FALSE	142	40.3333	1	0.651667	Up in Vehicle	SE
180804	ENSG00000102804.16	TSC22D1	chr13	-	44435792	44436095	44434708	44434883	44436503	44436596	180804	172,165,197	0,0,0	178,260,310	26,36,46	452	149	1.11022e-16	8.12658e-15	1.0,1.0,1.0	0.693,0.704,0.69	0.304	FALSE	178	285.333	1	0.695667	Up in Vehicle	SE
180806	ENSG00000102804.16	TSC22D1	chr13	-	44436043	44436095	44432142	44434883	44573162	44576330	180806	368,367,437	0,0,0	162,198,271	57,60,80	201	149	0	0	1.0,1.0,1.0	0.678,0.71,0.715	0.299	FALSE	390.667	276	1	0.701	Up in Vehicle	SE
180817	ENSG00000083635.8	NUFIP1	chr13	-	44949721	44949838	44943441	44943674	44959380	44959574	180817	310,362,320	0,0,0	24,26,19	10,5,4	266	149	0.00016972	0.00426755	1.0,1.0,1.0	0.573,0.744,0.727	0.319	FALSE	330.667	29.3333	1	0.681333	Up in Vehicle	SE
180818	ENSG00000083635.8	NUFIP1	chr13	-	44949721	44949838	44943441	44943674	44965843	44965936	180818	152,180,125	0,0,0	15,26,22	5,14,11	266	149	1.50989e-11	7.82081e-10	1.0,1.0,1.0	0.627,0.51,0.528	0.445	FALSE	152.333	31	1	0.555	Up in Vehicle	SE
180821	ENSG00000083635.8	NUFIP1	chr13	-	44959380	44959574	44943441	44943674	44965843	44965936	180821	294,299,326	0,0,0	39,22,25	5,14,11	343	149	7.54924e-07	2.5861e-05	1.0,1.0,1.0	0.772,0.406,0.497	0.442	FALSE	306.333	38.6667	1	0.558333	Up in Vehicle	SE
180835	ENSG00000188342.13	GTF2F2	chr13	+	45136732	45136806	45120509	45120721	45252870	45252970	180835	103,136,120	0,0,0	15,23,41	8,5,19	223	149	2.05044e-07	7.46006e-06	1.0,1.0,1.0	0.556,0.755,0.59	0.366	FALSE	119.667	37	1	0.633667	Up in Vehicle	SE
180876	ENSG00000174032.17	SLC25A30	chr13	-	45408926	45409074	45405882	45405977	45411361	45411480	180876	107,88,98	19,11,13	6,14,24	0,0,0	297	149	2.55821e-05	0.000726943	0.739,0.801,0.791	1.0,1.0,1.0	-0.223	FALSE	112	14.6667	0.777	1	Up in PladB	SE
180945	ENSG00000186480.13	INSIG1	chr7	+	155302746	155302846	155298258	155298697	155308240	155308757	180945	172,169,160	0,0,0	74,75,107	19,12,12	249	149	0.00024172	0.0059136	1.0,1.0,1.0	0.7,0.789,0.842	0.223	FALSE	167	99.6667	1	0.777	Up in Vehicle	SE
180946	ENSG00000186480.13	INSIG1	chr7	+	155302746	155302846	155302250	155302417	155308240	155308757	180946	421,410,392	0,0,0	138,131,171	37,38,32	249	149	0	0	1.0,1.0,1.0	0.691,0.674,0.762	0.291	FALSE	407.667	182.333	1	0.709	Up in Vehicle	SE
180999	ENSG00000102753.10	KPNA3	chr13	-	49706097	49706169	49705620	49705783	49709571	49709700	180999	169,168,157	0,0,0	17,27,44	9,4,12	221	149	0.000392623	0.00927212	1.0,1.0,1.0	0.56,0.82,0.712	0.303	FALSE	164.667	37.6667	1	0.697333	Up in Vehicle	SE
181013	ENSG00000102753.10	KPNA3	chr13	-	49732604	49732657	49732370	49732466	49732956	49733046	181013	99,109,73	0,0,0	12,7,24	25,27,28	202	149	0	0	1.0,1.0,1.0	0.261,0.161,0.387	0.73	FALSE	93.6667	41	1	0.269667	Up in Vehicle	SE
181085	ENSG00000102786.15	INTS6	chr13	-	51382028	51382123	51379461	51379572	51383328	51383461	181085	168,189,146	4,0,0	58,36,46	21,13,16	244	149	6.55032e-14	4.04426e-12	0.962,1.0,1.0	0.628,0.628,0.637	0.356	FALSE	169	63.3333	0.987333	0.631	Up in Vehicle	SE
181087	ENSG00000102786.15	INTS6	chr13	-	51383588	51383741	51383328	51383461	51430293	51430383	181087	99,115,96	0,0,0	40,48,55	9,17,16	302	149	3.68472e-12	1.99894e-10	1.0,1.0,1.0	0.687,0.582,0.629	0.367	FALSE	103.333	61.6667	1	0.632667	Up in Vehicle	SE
181088	ENSG00000102786.15	INTS6	chr13	-	51387385	51387540	51383328	51383461	51430293	51430383	181088	17,5,2	0,0,0	0,7,5	9,17,16	304	149	0	0	1.0,1.0,1.0	0.0,0.168,0.133	0.9	FALSE	8	18	1	0.100333	Up in Vehicle	SE
181091	ENSG00000102786.15	INTS6	chr13	-	51395299	51395483	51383328	51383461	51430293	51430383	181091	79,108,83	0,0,0	35,22,29	9,17,16	333	149	1.4877e-13	8.92662e-12	1.0,1.0,1.0	0.635,0.367,0.448	0.517	FALSE	90	42.6667	1	0.483333	Up in Vehicle	SE
181128	ENSG00000253710.5	ALG11	chr13	+	52015782	52017685	52012397	52012462	52018912	52019143	181128	326,240,247	159,152,147	1223,1005,1245	9,14,19	2052	149	0	0	0.13,0.103,0.109	0.908,0.839,0.826	-0.744	FALSE	423.667	1171.67	0.114	0.857667	Up in PladB	SE
181203	ENSG00000165416.15	SUGT1	chr13	+	52653045	52653103	52652708	52652958	52665636	52665649	181203	164,169,178	0,0,0	31,55,55	18,14,27	207	149	1.09919e-11	5.74964e-10	1.0,1.0,1.0	0.554,0.739,0.595	0.371	FALSE	170.333	66.6667	1	0.629333	Up in Vehicle	SE
181220	ENSG00000198492.16	YTHDF2	chr1	+	28738258	28738329	28737657	28737682	28742402	28743002	181220	170,223,190	0,0,0	143,80,103	125,82,102	220	149	0	0	1.0,1.0,1.0	0.437,0.398,0.406	0.586	FALSE	194.333	211.667	1	0.413667	Up in Vehicle	SE
181224	ENSG00000198492.16	YTHDF2	chr1	+	28738258	28738338	28736949	28737682	28742402	28742632	181224	678,879,745	0,0,0	366,257,329	125,82,102	229	149	0	0	1.0,1.0,1.0	0.656,0.671,0.677	0.332	FALSE	767.333	420.333	1	0.668	Up in Vehicle	SE
181294	ENSG00000143322.22	ABL2	chr1	-	179114877	179115030	179112308	179112398	179118586	179118764	181294	176,127,113	0,0,0	39,57,58	22,9,16	302	149	3.87498e-08	1.51187e-06	1.0,1.0,1.0	0.467,0.758,0.641	0.378	FALSE	138.667	67	1	0.622	Up in Vehicle	SE
181295	ENSG00000143322.22	ABL2	chr1	-	179117331	179117516	179112308	179112398	179118586	179118764	181295	84,90,76	0,0,0	19,34,33	22,9,16	334	149	3.68683e-12	1.99961e-10	1.0,1.0,1.0	0.278,0.628,0.479	0.538	FALSE	83.3333	44.3333	1	0.461667	Up in Vehicle	SE
181296	ENSG00000143322.22	ABL2	chr1	-	179117331	179117516	179114877	179115030	179118586	179118764	181296	158,195,139	3,4,3	29,43,45	10,8,13	334	149	2.05016e-06	6.69905e-05	0.959,0.956,0.954	0.564,0.706,0.607	0.331	FALSE	167.333	49.3333	0.956333	0.625667	Up in Vehicle	SE
181297	ENSG00000143322.22	ABL2	chr1	-	179120189	179120274	179118586	179118764	179121594	179121867	181297	157,174,129	1,0,0	72,87,62	10,17,24	234	149	7.49721e-06	0.000228414	0.99,1.0,1.0	0.821,0.765,0.622	0.261	FALSE	153.667	90.6667	0.996667	0.736	Up in Vehicle	SE
181305	ENSG00000143322.22	ABL2	chr1	-	179133311	179133374	179131310	179131481	179229240	179229397	181305	15,48,19	15,34,16	6,11,13	41,39,66	212	149	5.4986e-07	1.91294e-05	0.413,0.498,0.455	0.093,0.165,0.122	0.329	FALSE	49	58.6667	0.455333	0.126667	Up in Vehicle	SE
181487	ENSG00000164327.14	RICTOR	chr5	-	38942832	38942971	38937919	38942378	38944912	38945068	181487	54,51,22	0,0,0	9,20,21	8,7,3	288	149	0.000156683	0.00396244	1.0,1.0,1.0	0.368,0.596,0.784	0.417	FALSE	42.3333	22.6667	1	0.582667	Up in Vehicle	SE
181488	ENSG00000164327.14	RICTOR	chr5	-	38944445	38944569	38937919	38942378	38944912	38945068	181488	28,39,19	0,0,0	10,11,8	8,7,3	273	149	2.13198e-08	8.52385e-07	1.0,1.0,1.0	0.406,0.462,0.593	0.513	FALSE	28.6667	15.6667	1	0.487	Up in Vehicle	SE
181517	ENSG00000136122.18	BORA	chr13	+	72731280	72731387	72728925	72729093	72737961	72738043	181517	72,65,53	5,8,5	1,4,2	12,2,4	256	149	2.86538e-06	9.21231e-05	0.893,0.825,0.861	0.046,0.538,0.225	0.59	FALSE	69.3333	8.33333	0.859667	0.269667	Up in Vehicle	SE
181518	ENSG00000136122.18	BORA	chr13	+	72734959	72735005	72728925	72729093	72737961	72738043	181518	23,32,15	5,8,5	2,0,0	12,2,4	195	149	1.44932e-10	6.97618e-09	0.779,0.753,0.696	0.113,0.0,0.0	0.705	FALSE	29.3333	6.66667	0.742667	0.0376667	Up in Vehicle	SE
181608	ENSG00000177150.13	FAM210A	chr18	-	13671861	13671973	13663346	13666713	13681604	13682105	181608	120,159,123	4,9,13	9,6,0	39,26,35	261	149	0	0	0.945,0.91,0.844	0.116,0.116,0.0	0.822	FALSE	142.667	38.3333	0.899667	0.0773333	Up in Vehicle	SE
181609	ENSG00000177150.13	FAM210A	chr18	-	13671861	13671973	13663346	13666713	13726328	13726558	181609	63,63,51	2,3,7	4,3,0	12,16,2	261	149	0	0	0.947,0.923,0.806	0.16,0.097,0.0	0.806	FALSE	63	12.3333	0.892	0.0856667	Up in Vehicle	SE
181616	ENSG00000132341.12	RAN	chr12	+	130872583	130872629	130872065	130872126	130873002	130873128	181616	7,18,8	0,0,0	13,23,9	46,57,94	195	149	0	0	1.0,1.0,1.0	0.178,0.236,0.068	0.839	FALSE	11	80.6667	1	0.160667	Up in Vehicle	SE
181618	ENSG00000132341.12	RAN	chr12	+	130872835	130872912	130872065	130872126	130873002	130873128	181618	10,7,8	0,0,0	13,21,11	46,57,94	226	149	0	0	1.0,1.0,1.0	0.157,0.195,0.072	0.859	FALSE	8.33333	80.6667	1	0.141333	Up in Vehicle	SE
181908	ENSG00000145996.11	CDKAL1	chr6	+	20955418	20955585	20781144	20781265	21065047	21065228	181908	12,23,22	0,0,0	4,5,10	8,4,4	316	149	9.47921e-09	3.92476e-07	1.0,1.0,1.0	0.191,0.371,0.541	0.632	FALSE	19	11.6667	1	0.367667	Up in Vehicle	SE
181910	ENSG00000145996.11	CDKAL1	chr6	+	21000226	21000372	20781144	20781265	21065047	21065228	181910	63,97,80	0,0,0	3,13,20	8,4,4	295	149	0.000233064	0.00571903	1.0,1.0,1.0	0.159,0.621,0.716	0.501	FALSE	80	17.3333	1	0.498667	Up in Vehicle	SE
181921	ENSG00000127603.32	MACF1	chr1	+	39293457	39293619	39292765	39292843	39295045	39295150	181921	204,204,150	0,0,0	50,51,77	10,4,20	311	149	8.61994e-05	0.00226355	1.0,1.0,1.0	0.705,0.859,0.648	0.263	FALSE	186	70.6667	1	0.737333	Up in Vehicle	SE
181974	ENSG00000166261.11	ZNF202	chr11	-	123740116	123740189	123730751	123730985	123740416	123740536	181974	14,40,19	10,7,14	5,2,10	0,0,0	222	149	4.22779e-06	0.000132926	0.484,0.793,0.477	1.0,1.0,1.0	-0.415	FALSE	34.6667	5.66667	0.584667	1	Up in PladB	SE
181975	ENSG00000166261.11	ZNF202	chr11	-	123740116	123740192	123730486	123730985	123740416	123740536	181975	14,39,23	10,7,14	5,2,10	0,0,0	225	149	2.83589e-06	9.1278e-05	0.481,0.787,0.521	1.0,1.0,1.0	-0.404	FALSE	35.6667	5.66667	0.596333	1	Up in PladB	SE
181978	ENSG00000166261.11	ZNF202	chr11	-	123740116	123740232	123730509	123730985	123741548	123741614	181978	33,57,33	10,7,7	10,11,20	18,11,24	265	149	3.33898e-06	0.000106568	0.65,0.821,0.726	0.238,0.36,0.319	0.427	FALSE	49	31.3333	0.732333	0.305667	Up in Vehicle	SE
181979	ENSG00000166261.11	ZNF202	chr11	-	123740392	123740536	123730486	123730985	123741548	123741614	181979	21,28,24	10,7,7	6,3,1	18,11,24	293	149	7.96319e-10	3.61764e-08	0.516,0.67,0.636	0.145,0.122,0.021	0.511	FALSE	32.3333	21	0.607333	0.096	Up in Vehicle	SE
181981	ENSG00000166261.11	ZNF202	chr11	-	123740416	123740536	123730486	123730985	123741548	123741660	181981	28,32,33	10,7,7	6,3,1	18,11,24	269	149	1.21569e-12	6.82402e-11	0.608,0.717,0.723	0.156,0.131,0.023	0.579	FALSE	39	21	0.682667	0.103333	Up in Vehicle	SE
182091	ENSG00000100554.12	ATP6V1D	chr14	-	67343371	67343438	67340439	67340518	67349036	67349061	182091	263,299,289	0,0,0	135,100,98	26,29,24	216	149	3.53426e-11	1.78246e-09	1.0,1.0,1.0	0.782,0.704,0.738	0.259	FALSE	283.667	137.333	1	0.741333	Up in Vehicle	SE
182098	ENSG00000100554.12	ATP6V1D	chr14	-	67347408	67347453	67340439	67340518	67349036	67349061	182098	235,204,270	0,0,0	182,79,63	26,29,24	194	149	6.25929e-07	2.16372e-05	1.0,1.0,1.0	0.843,0.677,0.668	0.271	FALSE	236.333	134.333	1	0.729333	Up in Vehicle	SE
182117	ENSG00000124357.13	NAGK	chr2	+	71075554	71075610	71073481	71073594	71076603	71076701	182117	62,63,80	0,0,0	4,11,19	7,9,10	205	149	2.34723e-09	1.0243e-07	1.0,1.0,1.0	0.293,0.47,0.58	0.552	FALSE	68.3333	20	1	0.447667	Up in Vehicle	SE
182118	ENSG00000124357.13	NAGK	chr2	+	71075554	71075642	71072640	71073594	71076603	71076641	182118	163,249,246	0,0,0	28,33,47	7,9,10	237	149	5.86163e-05	0.00157776	1.0,1.0,1.0	0.715,0.697,0.747	0.28	FALSE	219.333	44.6667	1	0.719667	Up in Vehicle	SE
182120	ENSG00000124357.13	NAGK	chr2	+	71075561	71075642	71073481	71073594	71076603	71076701	182120	37,73,78	0,0,0	18,8,15	7,9,10	230	149	2.13721e-09	9.3623e-08	1.0,1.0,1.0	0.625,0.365,0.493	0.506	FALSE	62.6667	22.3333	1	0.494333	Up in Vehicle	SE
182273	ENSG00000137872.17	SEMA6D	chr15	+	47767036	47767093	47766579	47766677	47770496	47774223	182273	7,14,12	2,4,7	0,0,3	20,5,8	206	149	9.42454e-09	3.90354e-07	0.717,0.717,0.554	0.0,0.0,0.213	0.592	FALSE	15.3333	12	0.662667	0.071	Up in Vehicle	SE
182493	ENSG00000174405.15	LIG4	chr13	-	108214537	108214610	108207441	108211296	108218161	108218339	182493	18,10,11	5,4,9	10,2,5	0,0,0	222	149	2.53681e-05	0.000721044	0.707,0.627,0.451	1.0,1.0,1.0	-0.405	FALSE	19	5.66667	0.595	1	Up in PladB	SE
182508	ENSG00000182141.11	ZNF708	chr19	-	21309245	21309341	21284032	21294739	21329209	21329336	182508	65,68,53	0,4,1	21,15,11	16,2,26	245	149	9.94508e-05	0.00258975	1.0,0.912,0.97	0.444,0.82,0.205	0.471	FALSE	63.6667	30.3333	0.960667	0.489667	Up in Vehicle	SE
182511	ENSG00000182141.11	ZNF708	chr19	-	21327959	21328141	21292603	21294739	21329209	21329425	182511	24,28,22	0,4,1	0,4,1	16,2,26	331	149	4.38494e-12	2.36307e-10	1.0,0.759,0.908	0.0,0.474,0.017	0.725	FALSE	26.3333	16.3333	0.889	0.163667	Up in Vehicle	SE
182512	ENSG00000182141.11	ZNF708	chr19	-	21327959	21328141	21309245	21309341	21329209	21329425	182512	23,30,24	13,7,8	0,6,1	11,9,6	331	149	8.38819e-06	0.000253829	0.443,0.659,0.575	0.0,0.231,0.07	0.459	FALSE	35	11	0.559	0.100333	Up in Vehicle	SE
182642	ENSG00000213995.12	NAXD	chr13	+	110627438	110627547	110615554	110615647	110634544	110634595	182642	149,162,155	8,16,17	24,12,31	19,12,10	258	149	4.97485e-05	0.00135248	0.915,0.854,0.84	0.422,0.366,0.642	0.393	FALSE	169	36	0.869667	0.476667	Up in Vehicle	SE
182654	ENSG00000088448.14	ANKRD10	chr13	-	110894108	110894202	110892691	110893263	110906032	110906124	182654	57,60,44	43,45,52	26,11,19	118,125,148	243	149	4.82958e-12	2.59349e-10	0.448,0.45,0.342	0.119,0.051,0.073	0.332	FALSE	100.333	149	0.413333	0.081	Up in Vehicle	SE
182656	ENSG00000088448.14	ANKRD10	chr13	-	110900529	110900661	110892956	110893263	110906032	110906124	182656	70,81,68	43,45,52	32,17,32	118,125,148	281	149	1.11022e-16	8.12658e-15	0.463,0.488,0.409	0.126,0.067,0.103	0.355	FALSE	119.667	157.333	0.453333	0.0986667	Up in Vehicle	SE
182657	ENSG00000088448.14	ANKRD10	chr13	-	110900529	110900694	110893196	110893263	110906032	110906124	182657	121,122,101	43,45,52	40,26,45	118,125,148	314	149	0	0	0.572,0.563,0.48	0.139,0.09,0.126	0.42	FALSE	161.333	167.333	0.538333	0.118333	Up in Vehicle	SE
182717	ENSG00000126216.15	TUBGCP3	chr13	-	112504031	112504163	112499044	112499185	112554056	112554182	182717	148,210,192	0,0,0	6,16,20	23,8,28	281	149	0	0	1.0,1.0,1.0	0.122,0.515,0.275	0.696	FALSE	183.333	33.6667	1	0.304	Up in Vehicle	SE
182718	ENSG00000126216.15	TUBGCP3	chr13	-	112504625	112504714	112499044	112499185	112516439	112516575	182718	142,115,106	0,1,0	10,12,12	10,5,5	238	149	1.83017e-07	6.68962e-06	1.0,0.986,1.0	0.385,0.6,0.6	0.467	FALSE	121.333	18	0.995333	0.528333	Up in Vehicle	SE
182748	ENSG00000126216.15	TUBGCP3	chr13	-	112584038	112584161	112565110	112565178	112587904	112588205	182748	1,7,10	2,2,0	0,0,0	9,13,18	272	149	0.00031081	0.00747475	0.215,0.657,1.0	0.0,0.0,0.0	0.624	FALSE	7.33333	13.3333	0.624	0	Up in Vehicle	SE
183242	ENSG00000100813.15	ACIN1	chr14	-	23067313	23068671	23065965	23066008	23069475	23069525	183242	1655,2009,1914	666,706,770	1722,1878,2551	152,115,163	1507	149	0	0	0.197,0.22,0.197	0.528,0.618,0.607	-0.38	FALSE	2573.33	2193.67	0.204667	0.584333	Up in PladB	SE
183272	ENSG00000131979.20	GCH1	chr14	-	54844000	54844143	54842007	54843054	54845767	54845852	183272	224,291,204	2,1,1	12,9,22	4,4,9	292	149	1.10055e-06	3.70551e-05	0.983,0.993,0.99	0.605,0.534,0.555	0.424	FALSE	241	20	0.988667	0.564667	Up in Vehicle	SE
183292	ENSG00000129460.17	NGDN	chr14	+	23470041	23470101	23469679	23469727	23470905	23470977	183292	612,630,616	4,0,0	30,28,41	13,8,7	209	149	8.80883e-05	0.00231049	0.991,1.0,1.0	0.622,0.714,0.807	0.283	FALSE	620.667	42.3333	0.997	0.714333	Up in Vehicle	SE
183295	ENSG00000129460.17	NGDN	chr14	+	23475557	23475778	23475170	23475308	23476028	23476152	183295	291,350,337	0,0,1	32,33,45	26,22,26	370	149	0	0	1.0,1.0,0.993	0.331,0.377,0.411	0.625	FALSE	326.333	61.3333	0.997667	0.373	Up in Vehicle	SE
183296	ENSG00000129460.17	NGDN	chr14	+	23475725	23475778	23475170	23475308	23476028	23476108	183296	102,120,101	0,0,1	2,4,5	26,22,26	202	149	0	0	1.0,1.0,0.987	0.054,0.118,0.124	0.897	FALSE	108	28.3333	0.995667	0.0986667	Up in Vehicle	SE
183444	ENSG00000092098.18	RNF31	chr14	+	24159863	24159960	24157897	24158199	24160238	24160407	183444	196,197,205	0,3,0	53,79,115	22,15,32	246	149	3.9156e-11	1.96825e-09	1.0,0.975,1.0	0.593,0.761,0.685	0.312	FALSE	200.333	105.333	0.991667	0.679667	Up in Vehicle	SE
183452	ENSG00000092330.19	TINF2	chr14	-	24241019	24241116	24239429	24240875	24241674	24241776	183452	170,170,179	12,3,6	17,26,18	32,26,28	246	149	0	0	0.896,0.972,0.948	0.243,0.377,0.28	0.639	FALSE	180	49	0.938667	0.3	Up in Vehicle	SE
183453	ENSG00000092330.19	TINF2	chr14	-	24241019	24241311	24238285	24240875	24241674	24241776	183453	291,289,320	12,3,6	158,158,270	32,26,28	441	149	1.10206e-05	0.000328558	0.891,0.97,0.947	0.625,0.672,0.765	0.249	FALSE	307	224	0.936	0.687333	Up in Vehicle	SE
183454	ENSG00000092330.19	TINF2	chr14	-	24241192	24241311	24239692	24240875	24241674	24241776	183454	119,119,135	12,3,6	31,23,39	32,26,28	268	149	0	0	0.846,0.957,0.926	0.35,0.33,0.436	0.538	FALSE	131.333	59.6667	0.909667	0.372	Up in Vehicle	SE
183458	ENSG00000092330.19	TINF2	chr14	-	24241889	24241921	24241729	24241776	24242140	24242635	183458	34,31,45	9,1,7	18,7,5	11,11,13	181	149	0.00013881	0.00353831	0.757,0.962,0.841	0.574,0.344,0.24	0.467	FALSE	42.3333	21.6667	0.853333	0.386	Up in Vehicle	SE
183460	ENSG00000092330.19	TINF2	chr14	-	24241889	24242004	24241674	24241776	24242140	24242628	183460	83,78,100	9,1,7	35,15,21	11,11,13	264	149	3.27846e-05	0.000917547	0.839,0.978,0.89	0.642,0.435,0.477	0.384	FALSE	92.6667	35.3333	0.902333	0.518	Up in Vehicle	SE
183703	ENSG00000196792.12	STRN3	chr14	-	30895661	30895748	30893798	30895580	30902535	30902643	183703	150,184,120	0,0,0	67,71,152	20,14,17	236	149	0.00010707	0.00277453	1.0,1.0,1.0	0.679,0.762,0.85	0.236	FALSE	151.333	113.667	1	0.763667	Up in Vehicle	SE
183704	ENSG00000196792.12	STRN3	chr14	-	30905417	30905558	30902535	30902643	30906876	30907044	183704	243,279,235	0,0,0	91,94,84	41,23,59	290	149	0	0	1.0,1.0,1.0	0.533,0.677,0.422	0.456	FALSE	252.333	130.667	1	0.544	Up in Vehicle	SE
183707	ENSG00000196792.12	STRN3	chr14	-	30911776	30911824	30911040	30911162	30912006	30912182	183707	100,126,99	0,0,0	6,4,2	28,32,59	197	149	0	0	1.0,1.0,1.0	0.139,0.086,0.025	0.917	FALSE	108.333	43.6667	1	0.0833333	Up in Vehicle	SE
183711	ENSG00000196792.12	STRN3	chr14	-	30913523	30913657	30912006	30912182	30935162	30935304	183711	211,217,208	13,8,7	11,9,30	91,80,76	283	149	0	0	0.895,0.935,0.94	0.06,0.056,0.172	0.827	FALSE	221.333	99	0.923333	0.096	Up in Vehicle	SE
183713	ENSG00000196792.12	STRN3	chr14	-	30918965	30919106	30912006	30912182	30935162	30935304	183713	12,25,13	13,8,7	4,0,6	91,80,76	290	149	7.41481e-09	3.09304e-07	0.322,0.616,0.488	0.022,0.0,0.039	0.455	FALSE	26	85.6667	0.475333	0.0203333	Up in Vehicle	SE
183716	ENSG00000196792.12	STRN3	chr14	-	30929200	30929311	30912006	30912182	30935162	30935304	183716	21,31,28	13,8,7	4,2,2	91,80,76	260	149	0	0	0.481,0.69,0.696	0.025,0.014,0.015	0.604	FALSE	36	85	0.622333	0.018	Up in Vehicle	SE
183764	ENSG00000006007.12	GDE1	chr16	-	19507654	19507779	19503860	19505092	19510838	19510944	183764	181,234,185	3,1,7	95,73,80	38,51,71	274	149	0	0	0.97,0.992,0.935	0.576,0.438,0.38	0.501	FALSE	203.667	136	0.965667	0.464667	Up in Vehicle	SE
183766	ENSG00000006007.12	GDE1	chr16	-	19507686	19507779	19504880	19505092	19510838	19510944	183766	441,521,447	3,1,7	205,143,185	38,51,71	242	149	0	0	0.989,0.997,0.975	0.769,0.633,0.616	0.314	FALSE	473.333	231	0.987	0.672667	Up in Vehicle	SE
183833	ENSG00000129521.15	EGLN3	chr14	-	33926959	33927033	33924226	33925922	33929075	33929212	183833	176,199,269	0,0,11	31,20,7	17,14,16	223	149	9.8902e-12	5.19124e-10	1.0,1.0,0.942	0.549,0.488,0.226	0.56	FALSE	218.333	35	0.980667	0.421	Up in Vehicle	SE
183900	ENSG00000198604.11	BAZ1A	chr14	-	34786125	34786221	34785776	34786001	34792774	34792921	183900	164,185,147	41,63,39	14,12,19	21,16,31	245	149	1.53106e-08	6.19738e-07	0.709,0.641,0.696	0.288,0.313,0.272	0.391	FALSE	213	37.6667	0.682	0.291	Up in Vehicle	SE
183992	ENSG00000132773.12	TOE1	chr1	+	45341072	45341215	45340220	45340542	45341302	45341343	183992	129,183,189	0,1,2	48,56,65	32,21,38	292	149	0	0	1.0,0.989,0.98	0.434,0.576,0.466	0.498	FALSE	168	86.6667	0.989667	0.492	Up in Vehicle	SE
183993	ENSG00000132773.12	TOE1	chr1	+	45341472	45341569	45341302	45341343	45341948	45342107	183993	216,289,281	3,0,4	30,12,44	43,42,61	246	149	0	0	0.978,1.0,0.977	0.297,0.148,0.304	0.735	FALSE	264.333	77.3333	0.985	0.249667	Up in Vehicle	SE
184039	ENSG00000165355.8	FBXO33	chr14	-	39401175	39401861	39397683	39399787	39431563	39432433	184039	165,206,166	5,4,8	43,31,56	36,29,36	835	149	0	0	0.855,0.902,0.787	0.176,0.16,0.217	0.664	FALSE	184.667	77	0.848	0.184333	Up in Vehicle	SE
184040	ENSG00000165355.8	FBXO33	chr14	-	39402400	39402511	39397683	39399787	39431563	39432433	184040	25,47,28	5,4,8	0,1,2	36,29,36	260	149	0	0	0.741,0.871,0.667	0.0,0.019,0.031	0.743	FALSE	39	34.6667	0.759667	0.0166667	Up in Vehicle	SE
184112	ENSG00000185246.18	PRPF39	chr14	+	45096423	45096758	45096102	45096228	45096886	45097005	184112	86,124,66	58,62,41	3,15,12	42,24,28	484	149	2.96394e-06	9.51176e-05	0.313,0.381,0.331	0.022,0.161,0.117	0.242	FALSE	145.667	41.3333	0.341667	0.1	Up in Vehicle	SE
184113	ENSG00000185246.18	PRPF39	chr14	+	45096595	45096758	45096197	45096228	45096886	45097005	184113	33,53,27	58,62,41	0,3,0	42,24,28	312	149	4.70434e-09	2.0012e-07	0.214,0.29,0.239	0.0,0.056,0.0	0.229	FALSE	91.3333	32.3333	0.247667	0.0186667	Up in Vehicle	SE
184120	ENSG00000185246.18	PRPF39	chr14	+	45109893	45109993	45109615	45109780	45110093	45110176	184120	61,68,28	80,80,78	5,0,3	26,31,50	249	149	1.78676e-05	0.000518783	0.313,0.337,0.177	0.103,0.0,0.035	0.23	FALSE	131.667	38.3333	0.275667	0.046	Up in Vehicle	SE
184161	ENSG00000143476.18	DTL	chr1	+	212042992	212043118	212035747	212035942	212044659	212044758	184161	1314,1404,1339	42,33,21	115,110,114	34,26,30	275	149	4.01679e-13	2.33879e-11	0.944,0.958,0.972	0.647,0.696,0.673	0.286	FALSE	1384.33	143	0.958	0.672	Up in Vehicle	SE
184166	ENSG00000143476.18	DTL	chr1	+	212044659	212044758	212035552	212035942	212068598	212068703	184166	39,24,14	0,0,0	26,19,18	4,9,18	248	149	1.05607e-05	0.000315592	1.0,1.0,1.0	0.796,0.559,0.375	0.423	FALSE	25.6667	31.3333	1	0.576667	Up in Vehicle	SE
184246	ENSG00000100485.12	SOS2	chr14	-	50120274	50120384	50117129	50118853	50130500	50130762	184246	77,93,91	0,0,0	10,3,5	6,3,4	259	149	6.95468e-07	2.39213e-05	1.0,1.0,1.0	0.489,0.365,0.418	0.576	FALSE	87	10.3333	1	0.424	Up in Vehicle	SE
184255	ENSG00000100485.12	SOS2	chr14	-	50158564	50158646	50155891	50157121	50159430	50160086	184255	324,330,255	1,0,0	116,44,65	19,7,16	231	149	6.55087e-05	0.00175108	0.995,1.0,1.0	0.797,0.802,0.724	0.224	FALSE	303.333	89	0.998333	0.774333	Up in Vehicle	SE
184427	ENSG00000100523.17	DDHD1	chr14	-	53093315	53093444	53091784	53091932	53103682	53103856	184427	90,108,78	9,7,10	41,42,45	56,31,49	278	149	3.33067e-16	2.3814e-14	0.843,0.892,0.807	0.282,0.421,0.33	0.503	FALSE	100.667	88	0.847333	0.344333	Up in Vehicle	SE
184505	ENSG00000180008.9	SOCS4	chr14	+	55031862	55031991	55027235	55027471	55042951	55049489	184505	93,94,110	111,119,82	18,11,43	121,71,165	278	149	7.21707e-07	2.47678e-05	0.31,0.297,0.418	0.074,0.077,0.123	0.25	FALSE	203	143	0.341667	0.0913333	Up in Vehicle	SE
184506	ENSG00000180008.9	SOCS4	chr14	+	55031862	55031991	55027626	55027758	55042951	55049489	184506	48,59,43	1,0,2	18,10,39	18,19,34	278	149	0	0	0.963,1.0,0.92	0.349,0.22,0.381	0.644	FALSE	51	46	0.961	0.316667	Up in Vehicle	SE
184646	ENSG00000032219.19	ARID4A	chr14	+	58366023	58366068	58365517	58365622	58366882	58367029	184646	51,58,36	13,2,2	0,2,8	14,8,15	194	149	4.62352e-12	2.48694e-10	0.751,0.957,0.933	0.0,0.161,0.291	0.73	FALSE	54	15.6667	0.880333	0.150667	Up in Vehicle	SE
184647	ENSG00000032219.19	ARID4A	chr14	+	58366023	58366230	58365517	58365622	58366882	58367029	184647	379,399,266	13,2,2	50,23,46	14,8,15	356	149	9.70886e-11	4.74234e-09	0.924,0.988,0.982	0.599,0.546,0.562	0.396	FALSE	353.667	52	0.964667	0.569	Up in Vehicle	SE
184836	ENSG00000100644.17	HIF1A	chr14	+	61721738	61721823	61721508	61721654	61726705	61726763	184836	2003,2085,1810	0,0,0	258,254,291	166,139,179	234	149	0	0	1.0,1.0,1.0	0.497,0.538,0.509	0.485	FALSE	1966	429	1	0.514667	Up in Vehicle	SE
184849	ENSG00000100644.17	HIF1A	chr14	+	61740504	61740627	61736888	61737109	61740754	61741188	184849	925,967,984	0,0,0	153,116,117	15,48,48	272	149	3.2887e-07	1.17202e-05	1.0,1.0,1.0	0.848,0.57,0.572	0.337	FALSE	958.667	165.667	1	0.663333	Up in Vehicle	SE
184850	ENSG00000100644.17	HIF1A	chr14	+	61740504	61740627	61736888	61737109	61744704	61744813	184850	9,1,5	0,0,0	3,0,1	0,4,10	272	149	0.000198742	0.00493846	1.0,1.0,1.0	1.0,0.0,0.052	0.649	FALSE	5	6	1	0.350667	Up in Vehicle	SE
184851	ENSG00000100644.17	HIF1A	chr14	+	61740504	61740627	61738086	61738373	61740754	61741188	184851	1725,1844,1707	9,11,14	242,181,190	74,48,40	272	149	0	0	0.991,0.989,0.985	0.642,0.674,0.722	0.309	FALSE	1770	258.333	0.988333	0.679333	Up in Vehicle	SE
184852	ENSG00000100644.17	HIF1A	chr14	+	61740504	61740627	61738086	61738373	61744704	61744813	184852	693,725,598	3,0,7	81,61,52	32,24,21	272	149	0	0	0.992,1.0,0.979	0.581,0.582,0.576	0.411	FALSE	675.333	90.3333	0.990333	0.579667	Up in Vehicle	SE
184853	ENSG00000100644.17	HIF1A	chr14	+	61740542	61740627	61736889	61737109	61740754	61741188	184853	650,694,673	0,0,0	105,72,74	15,48,48	234	149	8.51955e-08	3.21508e-06	1.0,1.0,1.0	0.817,0.489,0.495	0.4	FALSE	672.333	120.667	1	0.600333	Up in Vehicle	SE
184854	ENSG00000100644.17	HIF1A	chr14	+	61740542	61740627	61738086	61738373	61740754	61741188	184854	652,692,673	9,11,14	105,72,74	74,48,40	234	149	0	0	0.979,0.976,0.968	0.475,0.489,0.541	0.473	FALSE	683.667	137.667	0.974333	0.501667	Up in Vehicle	SE
184861	ENSG00000100644.17	HIF1A	chr14	+	61745690	61745817	61744704	61744813	61746933	61747771	184861	2283,2430,2001	52,47,43	387,379,422	129,98,155	276	149	0	0	0.96,0.965,0.962	0.618,0.676,0.595	0.333	FALSE	2285.33	523.333	0.962333	0.629667	Up in Vehicle	SE
184865	ENSG00000154001.14	PPP2R5E	chr14	-	63382055	63382157	63371363	63376108	63384443	63384571	184865	589,584,569	0,0,0	187,175,207	40,37,56	251	149	0	0	1.0,1.0,1.0	0.735,0.737,0.687	0.28	FALSE	580.667	234	1	0.719667	Up in Vehicle	SE
184867	ENSG00000154001.14	PPP2R5E	chr14	-	63382070	63382157	63375760	63376108	63384443	63384571	184867	231,249,231	0,0,0	74,79,119	40,37,56	236	149	0	0	1.0,1.0,1.0	0.539,0.574,0.573	0.438	FALSE	237	135	1	0.562	Up in Vehicle	SE
184868	ENSG00000154001.14	PPP2R5E	chr14	-	63382070	63382157	63375760	63376108	63389611	63389731	184868	26,12,7	0,0,0	2,3,12	6,17,15	236	149	0	0	1.0,1.0,1.0	0.174,0.1,0.336	0.797	FALSE	15	18.3333	1	0.203333	Up in Vehicle	SE
184888	ENSG00000154001.14	PPP2R5E	chr14	-	63391816	63391867	63389611	63389731	63391971	63392025	184888	513,518,422	0,0,0	52,45,62	14,16,19	200	149	1.88198e-09	8.28241e-08	1.0,1.0,1.0	0.735,0.677,0.709	0.293	FALSE	484.333	69.3333	1	0.707	Up in Vehicle	SE
184889	ENSG00000154001.14	PPP2R5E	chr14	-	63391816	63391867	63389611	63389731	63393819	63393928	184889	161,162,137	1,0,0	17,7,9	39,67,37	200	149	0	0	0.992,1.0,1.0	0.245,0.072,0.153	0.841	FALSE	153.667	58.6667	0.997333	0.156667	Up in Vehicle	SE
184890	ENSG00000154001.14	PPP2R5E	chr14	-	63391971	63392025	63389611	63389731	63393819	63393928	184890	137,124,129	1,0,0	32,29,31	39,67,37	203	149	0	0	0.99,1.0,1.0	0.376,0.241,0.381	0.664	FALSE	130.333	78.3333	0.996667	0.332667	Up in Vehicle	SE
184902	ENSG00000154001.14	PPP2R5E	chr14	-	63395225	63395285	63393819	63393928	63396585	63396716	184902	506,520,445	0,0,0	58,41,39	93,53,27	209	149	0	0	1.0,1.0,1.0	0.308,0.355,0.507	0.61	FALSE	490.333	103.667	1	0.39	Up in Vehicle	SE
184921	ENSG00000154001.14	PPP2R5E	chr14	-	63415139	63415232	63396585	63396716	63539528	63539692	184921	185,215,158	0,0,0	41,27,27	12,7,19	242	149	3.244e-08	1.27375e-06	1.0,1.0,1.0	0.678,0.704,0.467	0.384	FALSE	186	44.3333	1	0.616333	Up in Vehicle	SE
184925	ENSG00000154001.14	PPP2R5E	chr14	-	63421992	63422094	63396585	63396716	63539528	63539692	184925	18,9,4	0,0,0	24,19,38	12,7,19	251	149	3.77476e-14	2.36908e-12	1.0,1.0,1.0	0.543,0.617,0.543	0.432	FALSE	10.3333	39.6667	1	0.567667	Up in Vehicle	SE
184928	ENSG00000154001.14	PPP2R5E	chr14	-	63453688	63453885	63396585	63396716	63539528	63539692	184928	279,351,280	0,0,0	55,68,103	12,7,19	346	149	2.10275e-06	6.8581e-05	1.0,1.0,1.0	0.664,0.807,0.7	0.276	FALSE	303.333	88	1	0.723667	Up in Vehicle	SE
184929	ENSG00000154001.14	PPP2R5E	chr14	-	63453688	63453885	63421992	63422094	63539528	63539692	184929	587,678,585	22,6,6	105,116,154	16,24,34	346	149	6.37442e-10	2.9209e-08	0.92,0.98,0.977	0.739,0.675,0.661	0.267	FALSE	628	149.667	0.959	0.691667	Up in Vehicle	SE
184936	ENSG00000054654.20	SYNE2	chr14	+	63941694	63941790	63940613	63940675	63941884	63941962	184936	73,121,40	1,0,0	157,116,175	38,34,31	245	149	2.10593e-11	1.08001e-09	0.978,1.0,1.0	0.715,0.675,0.774	0.271	FALSE	78.3333	183.667	0.992667	0.721333	Up in Vehicle	SE
185077	ENSG00000134001.15	EIF2S1	chr14	+	67374467	67374547	67364007	67365008	67380658	67380765	185077	366,519,447	0,0,0	76,76,122	18,14,31	229	149	1.5248e-09	6.76777e-08	1.0,1.0,1.0	0.733,0.779,0.719	0.256	FALSE	444	112.333	1	0.743667	Up in Vehicle	SE
185078	ENSG00000134001.15	EIF2S1	chr14	+	67376438	67376590	67364007	67365008	67380658	67380765	185078	689,825,649	0,0,0	173,154,180	18,14,31	301	149	7.20157e-05	0.00191268	1.0,1.0,1.0	0.826,0.845,0.742	0.196	FALSE	721	190	1	0.804333	Up in Vehicle	SE
185137	ENSG00000290823.2	ENSG00000290823	chr15	+	101975923	101976032	101975012	101975165	101976132	101976559	185137	23,7,19	0,0,0	12,8,9	6,3,3	258	149	0.000215247	0.00531442	1.0,1.0,1.0	0.536,0.606,0.634	0.408	FALSE	16.3333	13.6667	1	0.592	Up in Vehicle	SE
185299	ENSG00000133997.12	MED6	chr14	-	70585755	70585783	70583220	70584943	70591265	70591381	185299	365,376,420	2,5,8	22,35,46	15,30,10	177	149	2.61975e-07	9.43951e-06	0.994,0.984,0.978	0.553,0.495,0.795	0.371	FALSE	392	52.6667	0.985333	0.614333	Up in Vehicle	SE
185300	ENSG00000133997.12	MED6	chr14	-	70585755	70585783	70583220	70584943	70592879	70592988	185300	55,53,56	0,0,0	8,2,2	5,20,10	177	149	6.63215e-11	3.27389e-09	1.0,1.0,1.0	0.574,0.078,0.144	0.735	FALSE	54.6667	15.6667	1	0.265333	Up in Vehicle	SE
185301	ENSG00000133997.12	MED6	chr14	-	70585755	70585783	70583220	70584943	70593295	70593378	185301	52,53,56	0,0,0	8,13,3	5,11,4	177	149	7.84349e-08	2.97126e-06	1.0,1.0,1.0	0.574,0.499,0.387	0.513	FALSE	53.6667	14.6667	1	0.486667	Up in Vehicle	SE
185302	ENSG00000133997.12	MED6	chr14	-	70591265	70591381	70583220	70584943	70592879	70592988	185302	213,239,225	0,0,0	56,58,45	5,20,10	265	149	0.000172266	0.00432677	1.0,1.0,1.0	0.863,0.62,0.717	0.267	FALSE	225.667	64.6667	1	0.733333	Up in Vehicle	SE
185303	ENSG00000133997.12	MED6	chr14	-	70591265	70591381	70583220	70584943	70593295	70593378	185303	2,7,7	0,0,0	19,32,25	5,11,4	265	149	0.000142072	0.00361702	1.0,1.0,1.0	0.681,0.621,0.778	0.307	FALSE	5.33333	32	1	0.693333	Up in Vehicle	SE
185309	ENSG00000133997.12	MED6	chr14	-	70592879	70593009	70584085	70584943	70593295	70593378	185309	15,5,5	0,0,0	0,16,13	5,11,4	279	149	7.59319e-06	0.000231183	1.0,1.0,1.0	0.0,0.437,0.634	0.643	FALSE	8.33333	16.3333	1	0.357	Up in Vehicle	SE
185310	ENSG00000133997.12	MED6	chr14	-	70592879	70593009	70591265	70591381	70593295	70593378	185310	242,197,204	0,0,0	26,35,36	3,9,19	279	149	2.99605e-05	0.000842956	1.0,1.0,1.0	0.822,0.675,0.503	0.333	FALSE	214.333	42.6667	1	0.666667	Up in Vehicle	SE
185324	ENSG00000259153.5	MAP3K9-DT	chr14	+	70810746	70811062	70809941	70810665	70815110	70815391	185324	11,14,8	8,20,12	26,32,31	0,0,5	465	149	1.43966e-08	5.84194e-07	0.306,0.183,0.176	1.0,1.0,0.665	-0.667	FALSE	24.3333	31.3333	0.221667	0.888333	Up in PladB	SE
185327	ENSG00000259153.5	MAP3K9-DT	chr14	+	70810746	70812003	70809959	70810665	70815110	70815216	185327	94,108,100	8,20,12	266,183,228	0,0,5	1406	149	1.2256e-09	5.48047e-08	0.555,0.364,0.469	1.0,1.0,0.829	-0.48	FALSE	114	227.333	0.462667	0.943	Up in PladB	SE
185380	ENSG00000165861.14	ZFYVE1	chr14	-	72978136	72978234	72977926	72978044	72978860	72978969	185380	152,177,113	1,0,2	11,16,12	17,13,24	247	149	0	0	0.989,1.0,0.971	0.281,0.426,0.232	0.674	FALSE	148.333	31	0.986667	0.313	Up in Vehicle	SE
185408	ENSG00000119707.14	RBM25	chr14	+	73106195	73106285	73105858	73106081	73107825	73107899	185408	2848,3198,2439	0,0,0	1295,1139,1294	176,155,228	239	149	0	0	1.0,1.0,1.0	0.821,0.821,0.78	0.193	FALSE	2828.33	1429	1	0.807333	Up in Vehicle	SE
185511	ENSG00000119723.17	COQ6	chr14	+	73955450	73955509	73953434	73953569	73955804	73955928	185511	104,133,140	1,10,3	92,70,120	45,15,25	208	149	0.000105249	0.00273138	0.987,0.905,0.971	0.594,0.77,0.775	0.241	FALSE	130.333	122.333	0.954333	0.713	Up in Vehicle	SE
185601	ENSG00000119689.15	DLST	chr14	+	74885585	74885634	74881902	74882016	74889274	74889349	185601	5,10,10	2,0,0	14,3,2	10,5,9	198	149	2.87036e-06	9.22705e-05	0.653,1.0,1.0	0.513,0.311,0.143	0.562	FALSE	9	14.3333	0.884333	0.322333	Up in Vehicle	SE
185613	ENSG00000119689.15	DLST	chr14	+	74889877	74889952	74889274	74889349	74892833	74892986	185613	4,8,3	0,2,0	0,1,8	10,7,12	224	149	1.76604e-07	6.46559e-06	1.0,0.727,1.0	0.0,0.087,0.307	0.778	FALSE	5.66667	12.6667	0.909	0.131333	Up in Vehicle	SE
185615	ENSG00000119689.15	DLST	chr14	+	74889896	74889952	74889274	74889349	74892833	74892943	185615	150,179,174	0,2,0	42,34,27	10,7,12	205	149	6.89368e-05	0.00183626	1.0,0.985,1.0	0.753,0.779,0.621	0.277	FALSE	168.333	44	0.995	0.717667	Up in Vehicle	SE
185818	ENSG00000100603.14	SNW1	chr14	-	77718366	77718530	77717598	77718286	77730987	77731129	185818	1396,1261,1315	0,0,0	180,181,224	12,33,25	313	149	0.000212233	0.00524682	1.0,1.0,1.0	0.877,0.723,0.81	0.197	FALSE	1324	218.333	1	0.803333	Up in Vehicle	SE
185820	ENSG00000100603.14	SNW1	chr14	-	77720710	77720828	77717598	77718286	77730987	77731129	185820	15,40,22	0,0,0	11,11,22	12,33,25	267	149	0	0	1.0,1.0,1.0	0.338,0.157,0.329	0.725	FALSE	25.6667	38	1	0.274667	Up in Vehicle	SE
185822	ENSG00000100603.14	SNW1	chr14	-	77720710	77720828	77717952	77718530	77730987	77731129	185822	573,750,685	0,0,0	61,50,92	39,44,59	267	149	0	0	1.0,1.0,1.0	0.466,0.388,0.465	0.56	FALSE	669.333	115	1	0.439667	Up in Vehicle	SE
185823	ENSG00000100603.14	SNW1	chr14	-	77723180	77723277	77717598	77718286	77730987	77731129	185823	483,525,587	0,0,0	79,45,64	12,33,25	246	149	2.02817e-07	7.38493e-06	1.0,1.0,1.0	0.799,0.452,0.608	0.38	FALSE	531.667	86	1	0.619667	Up in Vehicle	SE
185824	ENSG00000100603.14	SNW1	chr14	-	77723180	77723277	77717952	77718530	77730987	77731129	185824	491,527,591	0,0,0	85,46,74	39,44,59	246	149	0	0	1.0,1.0,1.0	0.569,0.388,0.432	0.537	FALSE	536.333	115.667	1	0.463	Up in Vehicle	SE
185827	ENSG00000100603.14	SNW1	chr14	-	77735936	77736006	77734946	77735012	77736970	77737007	185827	1065,1096,1119	0,1,0	163,177,199	22,30,45	219	149	6.76274e-08	2.57684e-06	1.0,0.999,1.0	0.834,0.801,0.751	0.204	FALSE	1093.67	212	0.999667	0.795333	Up in Vehicle	SE
185865	ENSG00000168066.22	SF1	chr11	-	64767191	64767246	64766899	64767079	64767570	64767844	185865	360,440,493	0,0,0	104,107,138	122,93,125	204	149	0	0	1.0,1.0,1.0	0.384,0.457,0.446	0.571	FALSE	431	229.667	1	0.429	Up in Vehicle	SE
185867	ENSG00000168066.22	SF1	chr11	-	64767191	64767251	64766413	64767079	64767570	64767646	185867	828,954,1083	0,0,0	234,238,258	122,93,125	209	149	0	0	1.0,1.0,1.0	0.578,0.646,0.595	0.394	FALSE	955	356.667	1	0.606333	Up in Vehicle	SE
185868	ENSG00000168066.22	SF1	chr11	-	64767191	64767275	64766899	64767079	64767570	64767844	185868	346,418,447	0,0,0	97,113,113	122,93,125	233	149	0	0	1.0,1.0,1.0	0.337,0.437,0.366	0.62	FALSE	403.667	221	1	0.38	Up in Vehicle	SE
185878	ENSG00000168066.22	SF1	chr11	-	64773429	64773505	64770255	64770408	64776497	64776626	185878	1369,1625,1798	24,20,29	359,315,447	275,227,324	225	149	0	0	0.974,0.982,0.976	0.464,0.479,0.477	0.504	FALSE	1621.67	649	0.977333	0.473333	Up in Vehicle	SE
185890	ENSG00000100629.17	CEP128	chr14	-	80838203	80838278	80792759	80793110	80840681	80840768	185890	21,33,23	0,0,0	40,12,36	11,5,13	224	149	3.73266e-07	1.32197e-05	1.0,1.0,1.0	0.708,0.615,0.648	0.343	FALSE	25.6667	39	1	0.657	Up in Vehicle	SE
185894	ENSG00000100629.17	CEP128	chr14	-	80862756	80862873	80792759	80793110	80895717	80895790	185894	37,18,32	0,0,0	29,32,47	10,6,10	266	149	1.9777e-05	0.00057023	1.0,1.0,1.0	0.619,0.749,0.725	0.302	FALSE	29	44.6667	1	0.697667	Up in Vehicle	SE
185987	ENSG00000163006.12	CCDC138	chr2	+	108788031	108788089	108786756	108786915	108788851	108788966	185987	290,288,290	23,24,20	36,48,33	25,29,34	207	149	8.20455e-14	5.0329e-12	0.901,0.896,0.913	0.509,0.544,0.411	0.415	FALSE	311.667	68.3333	0.903333	0.488	Up in Vehicle	SE
186142	ENSG00000070778.13	PTPN21	chr14	-	88485781	88485842	88478919	88480352	88496412	88496492	186142	76,70,69	2,0,0	15,5,0	18,8,8	210	149	3.84137e-14	2.41022e-12	0.964,1.0,1.0	0.372,0.307,0.0	0.762	FALSE	72.3333	18	0.988	0.226333	Up in Vehicle	SE
186495	ENSG00000139977.14	NAA30	chr14	+	57399827	57399883	57396751	57396875	57409378	57410330	186495	191,185,141	0,0,0	10,8,3	12,4,17	205	149	9.41058e-10	4.24726e-08	1.0,1.0,1.0	0.377,0.592,0.114	0.639	FALSE	172.333	18	1	0.361	Up in Vehicle	SE
186543	ENSG00000100697.17	DICER1	chr14	-	95131508	95131639	95130057	95130192	95132514	95132677	186543	167,141,78	4,3,3	13,11,16	2,19,9	280	149	9.77939e-05	0.00255068	0.957,0.962,0.933	0.776,0.236,0.486	0.451	FALSE	132	23.3333	0.950667	0.499333	Up in Vehicle	SE
186693	ENSG00000100744.15	GSKIP	chr14	+	96379687	96379755	96363525	96363568	96382246	96382505	186693	7,3,7	5,3,6	1,0,0	14,28,25	217	149	5.30486e-06	0.000164634	0.49,0.407,0.445	0.047,0.0,0.0	0.432	FALSE	10.3333	22.6667	0.447333	0.0156667	Up in Vehicle	SE
186694	ENSG00000100744.15	GSKIP	chr14	+	96379687	96379788	96363525	96363568	96382246	96382481	186694	318,379,334	5,3,6	7,8,9	14,28,25	250	149	0	0	0.974,0.987,0.971	0.23,0.146,0.177	0.793	FALSE	348.333	30.3333	0.977333	0.184333	Up in Vehicle	SE
186695	ENSG00000100744.15	GSKIP	chr14	+	96379687	96379788	96363556	96365266	96382246	96382481	186695	173,204,197	0,0,0	4,4,12	5,15,13	250	149	0	0	1.0,1.0,1.0	0.323,0.137,0.355	0.728	FALSE	191.333	17.6667	1	0.271667	Up in Vehicle	SE
186819	ENSG00000121989.15	ACVR2A	chr2	+	147915190	147915334	147845028	147845207	147917282	147917426	186819	66,65,58	0,0,0	49,22,40	23,8,18	293	149	0	0	1.0,1.0,1.0	0.52,0.583,0.531	0.455	FALSE	63	53.3333	1	0.544667	Up in Vehicle	SE
186822	ENSG00000121989.15	ACVR2A	chr2	+	147918446	147918592	147917282	147917426	147926030	147926161	186822	84,104,90	0,0,0	23,28,13	53,46,52	295	149	0	0	1.0,1.0,1.0	0.18,0.235,0.112	0.824	FALSE	92.6667	71.6667	1	0.175667	Up in Vehicle	SE
186825	ENSG00000121989.15	ACVR2A	chr2	+	147920229	147920344	147918446	147918592	147926030	147926161	186825	58,78,42	0,3,0	12,5,0	10,15,4	264	149	1.02252e-13	6.22882e-12	1.0,0.936,1.0	0.404,0.158,0.0	0.791	FALSE	60.3333	15.3333	0.978667	0.187333	Up in Vehicle	SE
186826	ENSG00000121989.15	ACVR2A	chr2	+	147922972	147923111	147917282	147917426	147926030	147926161	186826	80,67,93	0,0,0	6,12,9	53,46,52	288	149	0	0	1.0,1.0,1.0	0.055,0.119,0.082	0.915	FALSE	80	59.3333	1	0.0853333	Up in Vehicle	SE
186832	ENSG00000100811.15	YY1	chr14	+	100274697	100274758	100262303	100262466	100277417	100278142	186832	381,480,376	0,0,0	97,116,168	22,39,28	210	149	2.64194e-09	1.14654e-07	1.0,1.0,1.0	0.758,0.678,0.81	0.251	FALSE	412.333	156.667	1	0.748667	Up in Vehicle	SE
187071	ENSG00000121073.15	SLC35B1	chr17	-	49705865	49705896	49705071	49705281	49706964	49707067	187071	105,124,105	0,0,0	60,55,87	19,15,24	180	149	1.60512e-08	6.47762e-07	1.0,1.0,1.0	0.723,0.752,0.75	0.258	FALSE	111.333	86.6667	1	0.741667	Up in Vehicle	SE
187072	ENSG00000121073.15	SLC35B1	chr17	-	49705865	49706309	49705123	49705281	49706964	49707068	187072	311,384,391	0,0,0	286,316,369	19,15,24	593	149	0.000119192	0.00306254	1.0,1.0,1.0	0.791,0.841,0.794	0.191	FALSE	362	343	1	0.808667	Up in Vehicle	SE
187073	ENSG00000121073.15	SLC35B1	chr17	-	49706203	49706309	49705123	49705281	49706964	49707068	187073	126,160,213	0,0,0	70,39,34	19,15,24	255	149	1.28897e-12	7.22288e-11	1.0,1.0,1.0	0.683,0.603,0.453	0.42	FALSE	166.333	67	1	0.579667	Up in Vehicle	SE
187179	ENSG00000126214.22	KLC1	chr14	+	103684985	103685036	103679308	103679518	103687080	103687211	187179	81,109,86	30,45,31	53,45,65	3,5,1	200	149	2.90717e-06	9.33878e-05	0.668,0.643,0.674	0.929,0.87,0.98	-0.265	FALSE	127.333	57.3333	0.661667	0.926333	Up in PladB	SE
187180	ENSG00000126214.22	KLC1	chr14	+	103684985	103685036	103679308	103679518	103700654	103700727	187180	81,109,85	43,79,55	53,43,65	3,2,3	200	149	1.50768e-13	9.0394e-12	0.584,0.507,0.535	0.929,0.941,0.942	-0.395	FALSE	150.667	56.3333	0.542	0.937333	Up in PladB	SE
187224	ENSG00000066735.16	KIF26A	chr14	+	104152014	104152461	104139039	104139288	104166858	104167048	187224	492,543,617	5,2,7	240,183,213	15,27,38	596	149	1.14765e-07	4.28979e-06	0.961,0.985,0.957	0.8,0.629,0.584	0.297	FALSE	555.333	238.667	0.967667	0.671	Up in Vehicle	SE
187225	ENSG00000066735.16	KIF26A	chr14	+	104157754	104157942	104136453	104136602	104166858	104167048	187225	186,210,237	0,0,0	26,33,57	5,16,12	337	149	4.5018e-08	1.74568e-06	1.0,1.0,1.0	0.697,0.477,0.677	0.383	FALSE	211	49.6667	1	0.617	Up in Vehicle	SE
187226	ENSG00000066735.16	KIF26A	chr14	+	104157754	104157942	104139039	104139288	104166858	104167048	187226	187,212,238	5,2,7	26,34,57	15,27,38	337	149	0	0	0.943,0.979,0.938	0.434,0.358,0.399	0.556	FALSE	217	65.6667	0.953333	0.397	Up in Vehicle	SE
187227	ENSG00000066735.16	KIF26A	chr14	+	104157754	104157942	104152014	104152461	104166858	104167048	187227	374,439,508	16,30,16	71,60,104	29,29,54	337	149	0	0	0.912,0.866,0.934	0.52,0.478,0.46	0.418	FALSE	461	115.667	0.904	0.486	Up in Vehicle	SE
187246	ENSG00000196591.12	HDAC2	chr6	-	113956012	113956151	113949167	113949260	113959905	113960018	187246	16,9,5	0,0,0	13,14,10	21,16,8	288	149	0	0	1.0,1.0,1.0	0.243,0.312,0.393	0.684	FALSE	10	27.3333	1	0.316	Up in Vehicle	SE
187247	ENSG00000196591.12	HDAC2	chr6	-	113956618	113956693	113949167	113949260	113959905	113960018	187247	14,1,3	0,0,0	0,2,3	21,16,8	224	149	0	0	1.0,1.0,1.0	0.0,0.077,0.2	0.908	FALSE	6	16.6667	1	0.0923333	Up in Vehicle	SE
187312	ENSG00000101558.14	VAPA	chr18	+	9931809	9931962	9914015	9914335	9954052	9954143	187312	384,564,536	0,1,0	50,56,65	6,14,14	302	149	3.99942e-06	0.000126251	1.0,0.996,1.0	0.804,0.664,0.696	0.277	FALSE	495	68.3333	0.998667	0.721333	Up in Vehicle	SE
187322	ENSG00000101558.14	VAPA	chr18	+	9950394	9950568	9914015	9914335	9954052	9954143	187322	853,884,941	0,1,0	36,53,57	6,14,14	323	149	1.41185e-08	5.73622e-07	1.0,0.998,1.0	0.735,0.636,0.653	0.325	FALSE	893	60	0.999333	0.674667	Up in Vehicle	SE
187366	ENSG00000167685.15	ZNF444	chr19	+	56142275	56142386	56141726	56141794	56146246	56146420	187366	27,35,18	4,15,13	6,11,7	0,0,0	260	149	3.5241e-06	0.000112131	0.795,0.572,0.442	1.0,1.0,1.0	-0.397	FALSE	37.3333	8	0.603	1	Up in PladB	SE
187368	ENSG00000167685.15	ZNF444	chr19	+	56146246	56146420	56141286	56141357	56158493	56158602	187368	133,159,164	0,2,0	42,29,42	7,8,19	323	149	2.22684e-08	8.88909e-07	1.0,0.973,1.0	0.735,0.626,0.505	0.369	FALSE	152.667	49	0.991	0.622	Up in Vehicle	SE
187426	ENSG00000147324.11	MFHAS1	chr8	-	8797364	8797491	8783353	8786055	8890060	8893630	187426	202,220,177	0,0,0	60,40,79	48,23,41	276	149	0	0	1.0,1.0,1.0	0.403,0.484,0.51	0.534	FALSE	199.667	97	1	0.465667	Up in Vehicle	SE
187430	ENSG00000177200.18	CHD9	chr16	+	53227547	53227603	53227395	53227464	53228982	53229100	187430	152,140,78	0,0,0	62,51,48	29,18,17	205	149	2.22045e-16	1.60319e-14	1.0,1.0,1.0	0.608,0.673,0.672	0.349	FALSE	123.333	75	1	0.651	Up in Vehicle	SE
187449	ENSG00000177200.18	CHD9	chr16	+	53319812	53319951	53318211	53318340	53324019	53329150	187449	5,2,10	0,0,1	6,0,3	20,5,4	288	149	1.12381e-09	5.03816e-08	1.0,1.0,0.838	0.134,0.0,0.28	0.808	FALSE	6	12.6667	0.946	0.138	Up in Vehicle	SE
187452	ENSG00000177200.18	CHD9	chr16	+	53321525	53321630	53318211	53318340	53324019	53324141	187452	235,202,113	0,0,1	25,12,12	20,5,4	254	149	8.88273e-10	4.01698e-08	1.0,1.0,0.985	0.423,0.585,0.638	0.446	FALSE	183.667	26	0.995	0.548667	Up in Vehicle	SE
187464	ENSG00000054965.11	FAM168A	chr11	-	73407512	73407643	73400486	73406744	73411393	73411536	187464	131,186,165	0,0,0	35,21,48	16,7,8	280	149	4.92961e-07	1.72446e-05	1.0,1.0,1.0	0.538,0.615,0.761	0.362	FALSE	160.667	45	1	0.638	Up in Vehicle	SE
187467	ENSG00000054965.11	FAM168A	chr11	-	73409486	73409661	73400486	73406744	73411393	73411536	187467	195,187,232	0,0,0	42,29,51	16,7,8	324	149	2.1248e-07	7.7257e-06	1.0,1.0,1.0	0.547,0.656,0.746	0.35	FALSE	204.667	51	1	0.649667	Up in Vehicle	SE
187489	ENSG00000173960.14	UBXN2A	chr2	+	23958300	23958355	23940462	23940648	23976968	23977075	187489	78,102,55	2,2,0	13,27,12	20,9,15	204	149	2.00491e-09	8.80983e-08	0.966,0.974,1.0	0.322,0.687,0.369	0.521	FALSE	79.6667	32	0.98	0.459333	Up in Vehicle	SE
187490	ENSG00000173960.14	UBXN2A	chr2	+	23968918	23969035	23940462	23940648	23971275	23971414	187490	10,15,9	1,6,1	0,5,7	34,6,16	266	149	1.56994e-06	5.19539e-05	0.849,0.583,0.834	0.0,0.318,0.197	0.584	FALSE	14	22.6667	0.755333	0.171667	Up in Vehicle	SE
187493	ENSG00000173960.14	UBXN2A	chr2	+	23971275	23971414	23940462	23940648	23976968	23977075	187493	310,321,283	2,2,0	120,79,78	20,9,15	288	149	1.17055e-05	0.000348024	0.988,0.988,1.0	0.756,0.82,0.729	0.224	FALSE	306	107	0.992	0.768333	Up in Vehicle	SE
187501	ENSG00000173960.14	UBXN2A	chr2	+	23984672	23984831	23982895	23983033	23999671	24000203	187501	591,648,557	9,9,7	120,114,131	26,25,15	308	149	5.09197e-07	1.77772e-05	0.969,0.972,0.975	0.691,0.688,0.809	0.243	FALSE	607	143.667	0.972	0.729333	Up in Vehicle	SE
187569	ENSG00000175061.21	SNHG29	chr17	+	16462832	16462941	16441073	16441130	16470301	16470350	187569	9,12,16	4,2,9	15,14,14	0,0,0	258	149	0.00020003	0.00496776	0.565,0.776,0.507	1.0,1.0,1.0	-0.384	FALSE	17.3333	14.3333	0.616	1	Up in PladB	SE
187600	ENSG00000180776.17	ZDHHC20	chr13	-	21425651	21425678	21413651	21413772	21459053	21459248	187600	15,12,8	1,3,2	12,0,1	13,3,6	176	149	9.81383e-05	0.0025582	0.927,0.772,0.772	0.439,0.0,0.124	0.636	FALSE	13.6667	11.6667	0.823667	0.187667	Up in Vehicle	SE
187605	ENSG00000136141.15	LRCH1	chr13	+	46650200	46650345	46553167	46553703	46728846	46728984	187605	67,81,97	0,0,0	32,42,27	6,10,9	294	149	3.61851e-06	0.000114879	1.0,1.0,1.0	0.73,0.68,0.603	0.329	FALSE	81.6667	42	1	0.671	Up in Vehicle	SE
187636	ENSG00000136141.15	LRCH1	chr13	+	46733920	46733998	46728846	46728984	46750539	46753040	187636	293,275,356	0,0,0	41,13,38	52,37,70	227	149	0	0	1.0,1.0,1.0	0.341,0.187,0.263	0.736	FALSE	308	83.6667	1	0.263667	Up in Vehicle	SE
188012	ENSG00000088205.13	DDX18	chr2	+	117826268	117826382	117825446	117825599	117829288	117829466	188012	542,620,477	0,0,0	197,136,132	22,21,21	263	149	4.07222e-05	0.00112424	1.0,1.0,1.0	0.835,0.786,0.781	0.199	FALSE	546.333	176.333	1	0.800667	Up in Vehicle	SE
188013	ENSG00000088205.13	DDX18	chr2	+	117828948	117829005	117825446	117825599	117829288	117829466	188013	369,465,380	0,0,0	155,89,133	22,21,21	206	149	0.00014066	0.00358267	1.0,1.0,1.0	0.836,0.754,0.821	0.196	FALSE	404.667	147	1	0.803667	Up in Vehicle	SE
188201	ENSG00000034053.15	APBA2	chr15	+	29074920	29075001	28995752	28995806	29093074	29093220	188201	5,7,5	0,0,0	0,4,5	5,4,2	230	149	1.75561e-05	0.000510193	1.0,1.0,1.0	0.0,0.393,0.618	0.663	FALSE	5.66667	6.66667	1	0.337	Up in Vehicle	SE
188237	ENSG00000143469.21	SYT14	chr1	+	210015180	210017099	210013632	210013797	210021038	210021254	188237	142,185,114	68,94,65	689,599,746	79,93,77	2068	149	1.06263e-09	4.77799e-08	0.131,0.124,0.112	0.386,0.317,0.411	-0.249	FALSE	222.667	761	0.122333	0.371333	Up in PladB	SE
188238	ENSG00000143469.21	SYT14	chr1	+	210015683	210017099	210013632	210013797	210021038	210021254	188238	141,190,108	68,94,65	621,556,680	79,93,77	1565	149	1.98093e-09	8.7095e-08	0.165,0.161,0.137	0.428,0.363,0.457	-0.262	FALSE	222	702	0.154333	0.416	Up in PladB	SE
188239	ENSG00000143469.21	SYT14	chr1	+	210094321	210094593	210021038	210021254	210100011	210100190	188239	162,162,68	4,5,1	124,85,121	47,38,69	421	149	0	0	0.935,0.92,0.96	0.483,0.442,0.383	0.502	FALSE	134	161.333	0.938333	0.436	Up in Vehicle	SE
188247	ENSG00000104067.17	TJP1	chr15	-	29704161	29704305	29700151	29701689	29705527	29705745	188247	278,280,257	0,0,0	6,34,23	7,11,7	293	149	7.96352e-07	2.72025e-05	1.0,1.0,1.0	0.304,0.611,0.626	0.486	FALSE	271.667	29.3333	1	0.513667	Up in Vehicle	SE
188248	ENSG00000104067.17	TJP1	chr15	-	29704200	29704305	29701244	29701689	29705527	29705745	188248	178,170,179	0,0,0	11,21,19	7,11,7	254	149	1.27263e-09	5.68632e-08	1.0,1.0,1.0	0.48,0.528,0.614	0.459	FALSE	175.667	25.3333	1	0.540667	Up in Vehicle	SE
188249	ENSG00000104067.17	TJP1	chr15	-	29704221	29704305	29699366	29701689	29705527	29705745	188249	161,168,157	0,0,0	6,18,19	7,11,7	233	149	2.28145e-08	9.09592e-07	1.0,1.0,1.0	0.354,0.511,0.634	0.5	FALSE	162	22.6667	1	0.499667	Up in Vehicle	SE
188317	ENSG00000255571.10	MIR9-3HG	chr15	+	89387430	89387538	89377954	89378165	89387816	89387881	188317	14,1,16	4,1,7	0,0,0	14,1,2	257	149	8.75054e-09	3.6323e-07	0.67,0.367,0.57	0.0,0.0,0.0	0.536	FALSE	14.3333	5.66667	0.535667	0	Up in Vehicle	SE
188378	ENSG00000251247.13	ZNF345	chr19	+	36862916	36863011	36851829	36851904	36876784	36877113	188378	15,15,4	43,58,59	10,26,2	8,10,1	244	149	1.827e-05	0.000529657	0.176,0.136,0.04	0.433,0.614,0.55	-0.415	FALSE	64.6667	19	0.117333	0.532333	Up in PladB	SE
188383	ENSG00000168779.21	SHOX2	chr3	-	158100253	158100311	158099855	158099948	158102677	158102886	188383	243,297,288	0,0,0	39,35,37	5,12,20	207	149	4.52347e-05	0.00123922	1.0,1.0,1.0	0.849,0.677,0.571	0.301	FALSE	276	49.3333	1	0.699	Up in Vehicle	SE
188396	ENSG00000164244.22	PRRC1	chr5	+	127523459	127523582	127517616	127517776	127526617	127526778	188396	210,200,205	0,1,0	51,72,91	8,33,18	272	149	1.30747e-07	4.85928e-06	1.0,0.991,1.0	0.777,0.544,0.735	0.312	FALSE	205.333	91	0.997	0.685333	Up in Vehicle	SE
188397	ENSG00000164244.22	PRRC1	chr5	+	127524530	127524920	127523459	127523582	127526617	127526778	188397	639,720,699	0,0,0	100,126,99	11,14,15	539	149	2.56128e-09	1.11323e-07	1.0,1.0,1.0	0.715,0.713,0.646	0.309	FALSE	686	121.667	1	0.691333	Up in Vehicle	SE
188472	ENSG00000198826.11	ARHGAP11A	chr15	+	32628727	32628802	32625486	32625633	32636256	32636342	188472	223,246,202	0,0,0	48,26,52	43,65,76	224	149	0	0	1.0,1.0,1.0	0.426,0.21,0.313	0.684	FALSE	223.667	103.333	1	0.316333	Up in Vehicle	SE
188484	ENSG00000198826.11	ARHGAP11A	chr15	+	32635776	32635915	32625486	32625633	32636256	32636296	188484	413,422,338	0,0,0	51,32,39	43,65,76	288	149	0	0	1.0,1.0,1.0	0.38,0.203,0.21	0.736	FALSE	391	102	1	0.264333	Up in Vehicle	SE
188485	ENSG00000198826.11	ARHGAP11A	chr15	+	32635776	32635915	32633932	32634041	32636256	32636296	188485	845,879,709	3,7,5	94,71,89	16,14,14	288	149	1.19891e-06	4.02064e-05	0.993,0.985,0.987	0.752,0.724,0.767	0.241	FALSE	816	99.3333	0.988333	0.747667	Up in Vehicle	SE
188531	ENSG00000134152.11	KATNBL1	chr15	-	34146760	34146850	34145397	34145491	34147199	34147214	188531	590,657,554	0,0,2	14,26,22	16,12,19	239	149	0	0	1.0,1.0,0.994	0.353,0.575,0.419	0.549	FALSE	601	36.3333	0.998	0.449	Up in Vehicle	SE
188532	ENSG00000134152.11	KATNBL1	chr15	-	34146760	34146850	34145397	34145491	34148631	34148750	188532	222,207,200	0,6,0	6,6,4	37,24,37	239	149	0	0	1.0,0.956,1.0	0.092,0.135,0.063	0.889	FALSE	211.667	38	0.985333	0.0966667	Up in Vehicle	SE
188536	ENSG00000134152.11	KATNBL1	chr15	-	34147379	34147430	34145397	34145491	34148631	34148750	188536	74,100,83	0,6,0	10,9,18	37,24,37	200	149	0	0	1.0,0.925,1.0	0.168,0.218,0.266	0.758	FALSE	87.6667	45	0.975	0.217333	Up in Vehicle	SE
188678	ENSG00000166068.13	SPRED1	chr15	+	38322240	38322409	38252835	38253217	38339736	38339771	188678	8,15,8	0,0,0	19,23,22	9,10,5	318	149	1.28391e-08	5.24068e-07	1.0,1.0,1.0	0.497,0.519,0.673	0.437	FALSE	10.3333	29.3333	1	0.563	Up in Vehicle	SE
188680	ENSG00000166068.13	SPRED1	chr15	+	38322240	38322409	38299372	38299547	38339736	38339771	188680	131,145,126	0,0,1	33,36,30	7,10,14	318	149	4.37008e-09	1.86422e-07	1.0,1.0,0.983	0.688,0.628,0.501	0.389	FALSE	134.333	43.3333	0.994333	0.605667	Up in Vehicle	SE
188681	ENSG00000166068.13	SPRED1	chr15	+	38322240	38322409	38299372	38299547	38349421	38349523	188681	131,145,126	0,1,0	22,25,14	19,20,17	318	149	0	0	1.0,0.985,1.0	0.352,0.369,0.278	0.662	FALSE	134.333	39	0.995	0.333	Up in Vehicle	SE
188682	ENSG00000166068.13	SPRED1	chr15	+	38324762	38324809	38322240	38322409	38339736	38339771	188682	169,185,141	0,0,0	23,6,11	14,11,16	196	149	1.05471e-14	6.86122e-13	1.0,1.0,1.0	0.555,0.293,0.343	0.603	FALSE	165	27	1	0.397	Up in Vehicle	SE
188684	ENSG00000166068.13	SPRED1	chr15	+	38339736	38339895	38299372	38299547	38349421	38349523	188684	196,190,118	0,1,0	85,65,87	19,20,17	308	149	7.24865e-13	4.13606e-11	1.0,0.989,1.0	0.684,0.611,0.712	0.327	FALSE	168.333	97.6667	0.996333	0.669	Up in Vehicle	SE
188913	ENSG00000103978.17	TMEM87A	chr15	-	42217802	42217833	42210446	42211749	42218322	42218375	188913	494,438,455	0,0,0	72,75,107	12,32,39	180	149	1.41182e-08	5.73622e-07	1.0,1.0,1.0	0.832,0.66,0.694	0.271	FALSE	462.333	112.333	1	0.728667	Up in Vehicle	SE
188914	ENSG00000103978.17	TMEM87A	chr15	-	42218322	42218375	42210578	42211749	42219580	42219642	188914	9,4,4	0,0,0	8,18,17	22,26,31	202	149	4.12181e-12	2.22812e-10	1.0,1.0,1.0	0.211,0.338,0.288	0.721	FALSE	5.66667	40.6667	1	0.279	Up in Vehicle	SE
188915	ENSG00000103978.17	TMEM87A	chr15	-	42218322	42218378	42210446	42211749	42219580	42219639	188915	126,185,175	0,0,0	37,55,82	22,26,31	205	149	0	0	1.0,1.0,1.0	0.55,0.606,0.658	0.395	FALSE	162	84.3333	1	0.604667	Up in Vehicle	SE
188920	ENSG00000103978.17	TMEM87A	chr15	-	42227710	42227769	42220061	42220135	42228711	42228804	188920	63,90,79	0,0,0	4,23,18	17,15,28	208	149	9.99201e-16	6.96724e-14	1.0,1.0,1.0	0.144,0.523,0.315	0.673	FALSE	77.3333	35	1	0.327333	Up in Vehicle	SE
188937	ENSG00000103978.17	TMEM87A	chr15	-	42272062	42272123	42267946	42268032	42273254	42273433	188937	306,369,413	8,29,11	76,125,124	33,34,42	210	149	2.11533e-09	9.27892e-08	0.964,0.9,0.964	0.62,0.723,0.677	0.269	FALSE	378.667	144.667	0.942667	0.673333	Up in Vehicle	SE
189349	ENSG00000166200.15	COPS2	chr15	-	49129476	49129559	49122726	49128094	49130718	49130773	189349	264,362,276	0,0,0	64,44,69	47,24,30	232	149	0	0	1.0,1.0,1.0	0.467,0.541,0.596	0.465	FALSE	300.667	92.6667	1	0.534667	Up in Vehicle	SE
189351	ENSG00000166200.15	COPS2	chr15	-	49133758	49133811	49130718	49130816	49133929	49134108	189351	867,932,733	0,0,0	202,77,108	86,85,118	202	149	0	0	1.0,1.0,1.0	0.634,0.401,0.403	0.521	FALSE	844	225.333	1	0.479333	Up in Vehicle	SE
189428	ENSG00000138592.14	USP8	chr15	+	50484274	50484361	50481480	50482065	50489800	50489881	189428	422,441,346	131,140,116	42,58,97	61,54,65	236	149	0.000360841	0.00857842	0.67,0.665,0.653	0.303,0.404,0.485	0.265	FALSE	532	125.667	0.662667	0.397333	Up in Vehicle	SE
189444	ENSG00000065308.5	TRAM2	chr6	-	52516005	52516122	52509527	52509586	52576795	52577060	189444	59,66,77	0,0,0	5,4,7	7,10,14	266	149	0	0	1.0,1.0,1.0	0.286,0.183,0.219	0.771	FALSE	67.3333	15.6667	1	0.229333	Up in Vehicle	SE
189447	ENSG00000065308.5	TRAM2	chr6	-	52535782	52535846	52509527	52509586	52576795	52577060	189447	52,59,45	0,0,0	11,21,19	7,10,14	213	149	5.11313e-12	2.73995e-10	1.0,1.0,1.0	0.524,0.595,0.487	0.465	FALSE	52	27.3333	1	0.535333	Up in Vehicle	SE
189465	ENSG00000104093.14	DMXL2	chr15	-	51459597	51459660	51458708	51458795	51463378	51463496	189465	80,78,69	20,22,21	14,31,29	18,30,27	212	149	8.54025e-05	0.0022434	0.738,0.714,0.698	0.353,0.421,0.43	0.315	FALSE	96.6667	49.6667	0.716667	0.401333	Up in Vehicle	SE
189584	ENSG00000137876.11	RSL24D1	chr15	-	55185361	55185425	55183310	55183400	55196809	55196914	189584	1042,1060,998	0,0,0	476,489,578	250,343,434	213	149	0	0	1.0,1.0,1.0	0.571,0.499,0.482	0.483	FALSE	1033.33	856.667	1	0.517333	Up in Vehicle	SE
189588	ENSG00000137876.11	RSL24D1	chr15	-	55192710	55192833	55183314	55183400	55196809	55196937	189588	4090,3943,3778	0,0,0	2289,2023,2098	250,343,434	272	149	0	0	1.0,1.0,1.0	0.834,0.764,0.726	0.225	FALSE	3937	2479	1	0.774667	Up in Vehicle	SE
189589	ENSG00000137876.11	RSL24D1	chr15	-	55192719	55192833	55183310	55183400	55196809	55196902	189589	4073,3932,3753	0,0,0	2291,2024,2135	250,343,434	263	149	0	0	1.0,1.0,1.0	0.838,0.77,0.736	0.219	FALSE	3919.33	2492.33	1	0.781333	Up in Vehicle	SE
189659	ENSG00000181827.16	RFX7	chr15	-	56101358	56101566	56098080	56098376	56102168	56102253	189659	286,309,246	0,0,0	63,51,63	66,8,17	357	149	1.61959e-07	5.95621e-06	1.0,1.0,1.0	0.285,0.727,0.607	0.46	FALSE	280.333	89.3333	1	0.539667	Up in Vehicle	SE
189660	ENSG00000181827.16	RFX7	chr15	-	56142777	56142900	56103553	56103670	56144400	56144435	189660	194,200,121	0,0,0	22,21,24	6,5,13	272	149	7.85218e-07	2.68463e-05	1.0,1.0,1.0	0.668,0.697,0.503	0.377	FALSE	171.667	30.3333	1	0.622667	Up in Vehicle	SE
189705	ENSG00000140262.18	TCF12	chr15	+	57192157	57192293	57091788	57091891	57231151	57231252	189705	6,11,3	0,0,0	2,1,3	6,3,2	285	149	7.37811e-09	3.07886e-07	1.0,1.0,1.0	0.148,0.148,0.44	0.755	FALSE	6.66667	5.66667	1	0.245333	Up in Vehicle	SE
189774	ENSG00000290921.2	ENSG00000290921	chr10	-	45888164	45888312	45862442	45863114	45972216	45972384	189774	122,148,152	4,1,0	65,68,100	8,14,17	297	149	3.67479e-05	0.00102182	0.939,0.987,1.0	0.803,0.709,0.747	0.222	FALSE	142.333	90.6667	0.975333	0.753	Up in Vehicle	SE
189806	ENSG00000290921.2	ENSG00000290921	chr10	-	45962810	45962994	45862442	45863114	45972216	45972337	189806	185,101,115	4,1,0	93,86,106	8,14,17	333	149	0.000373006	0.00883999	0.954,0.978,1.0	0.839,0.733,0.736	0.208	FALSE	135.333	108	0.977333	0.769333	Up in Vehicle	SE
189932	ENSG00000140299.14	BNIP2	chr15	-	59680240	59680308	59679255	59679768	59682407	59682502	189932	485,555,483	0,0,0	71,62,117	20,17,29	217	149	3.20705e-11	1.62174e-09	1.0,1.0,1.0	0.709,0.715,0.735	0.28	FALSE	507.667	105.333	1	0.719667	Up in Vehicle	SE
189933	ENSG00000140299.14	BNIP2	chr15	-	59680240	59680308	59679255	59679768	59689134	59689309	189933	171,180,180	0,0,0	25,27,53	23,24,28	217	149	0	0	1.0,1.0,1.0	0.427,0.436,0.565	0.524	FALSE	177	60	1	0.476	Up in Vehicle	SE
189935	ENSG00000140299.14	BNIP2	chr15	-	59682407	59682514	59679255	59679768	59689134	59689309	189935	157,189,168	0,0,0	86,93,121	23,24,28	256	149	9.4369e-15	6.15656e-13	1.0,1.0,1.0	0.685,0.693,0.716	0.302	FALSE	171.333	125	1	0.698	Up in Vehicle	SE
189942	ENSG00000147852.17	VLDLR	chr9	+	2644733	2644853	2643713	2643959	2645573	2645745	189942	93,109,103	0,0,0	8,9,9	13,8,13	269	149	0	0	1.0,1.0,1.0	0.254,0.384,0.277	0.695	FALSE	101.667	20	1	0.305	Up in Vehicle	SE
189943	ENSG00000147852.17	VLDLR	chr9	+	2644733	2645082	2643836	2643959	2645573	2645745	189943	213,233,245	0,0,0	83,85,102	13,8,13	498	149	2.99507e-07	1.07207e-05	1.0,1.0,1.0	0.656,0.761,0.701	0.294	FALSE	230.333	101.333	1	0.706	Up in Vehicle	SE
189946	ENSG00000147852.17	VLDLR	chr9	+	2644956	2645082	2643836	2643959	2645573	2645745	189946	92,109,103	0,0,0	23,21,28	13,8,13	275	149	8.87068e-14	5.43129e-12	1.0,1.0,1.0	0.489,0.587,0.539	0.462	FALSE	101.333	35.3333	1	0.538333	Up in Vehicle	SE
189950	ENSG00000147852.17	VLDLR	chr9	+	2648207	2648347	2647473	2647592	2648668	2648810	189950	174,281,205	12,3,11	34,14,70	39,40,56	289	149	0	0	0.882,0.98,0.906	0.31,0.153,0.392	0.638	FALSE	228.667	84.3333	0.922667	0.285	Up in Vehicle	SE
189974	ENSG00000128915.12	ICE2	chr15	-	60478567	60478637	60477936	60478069	60479071	60479132	189974	16,7,11	9,5,11	13,2,2	0,0,0	219	149	4.34172e-11	2.17861e-09	0.547,0.488,0.405	1.0,1.0,1.0	-0.52	FALSE	19.6667	5.66667	0.48	1	Up in PladB	SE
189978	ENSG00000128915.12	ICE2	chr15	-	60478567	60478650	60477936	60478069	60479071	60479132	189978	16,9,11	9,5,11	13,2,2	0,0,0	232	149	6.50769e-11	3.21801e-09	0.533,0.536,0.391	1.0,1.0,1.0	-0.513	FALSE	20.3333	5.66667	0.486667	1	Up in PladB	SE
190145	ENSG00000169118.18	CSNK1G1	chr15	-	64216561	64216713	64213889	64214124	64300318	64300627	190145	177,107,126	0,0,0	104,92,133	7,18,23	301	149	0.000191818	0.00477839	1.0,1.0,1.0	0.88,0.717,0.741	0.221	FALSE	136.667	125.667	1	0.779333	Up in Vehicle	SE
190148	ENSG00000169118.18	CSNK1G1	chr15	-	64251511	64251581	64216561	64216713	64300318	64300723	190148	57,67,61	0,0,0	17,17,24	38,24,43	219	149	0	0	1.0,1.0,1.0	0.233,0.325,0.275	0.722	FALSE	61.6667	54.3333	1	0.277667	Up in Vehicle	SE
190149	ENSG00000169118.18	CSNK1G1	chr15	-	64259200	64259241	64216561	64216713	64300318	64300467	190149	14,25,27	0,0,0	11,1,20	38,24,43	190	149	0	0	1.0,1.0,1.0	0.185,0.032,0.267	0.839	FALSE	22	45.6667	1	0.161333	Up in Vehicle	SE
190305	ENSG00000169032.11	MAP2K1	chr15	+	66489214	66489276	66486577	66487292	66490501	66491432	190305	100,77,101	0,0,0	30,20,16	4,11,16	211	149	8.20839e-05	0.0021612	1.0,1.0,1.0	0.841,0.562,0.414	0.394	FALSE	92.6667	32.3333	1	0.605667	Up in Vehicle	SE
190306	ENSG00000169032.11	MAP2K1	chr15	+	66489717	66489763	66486577	66487292	66490501	66491343	190306	94,99,97	0,0,0	10,8,14	4,11,16	195	149	7.6281e-10	3.47095e-08	1.0,1.0,1.0	0.656,0.357,0.401	0.529	FALSE	96.6667	21	1	0.471333	Up in Vehicle	SE
190467	ENSG00000064115.11	TM7SF3	chr12	-	26995236	26995408	26971578	26974227	27014077	27014347	190467	41,45,65	0,1,0	46,29,71	22,13,33	321	149	5.55112e-16	3.93079e-14	1.0,0.954,1.0	0.493,0.509,0.5	0.484	FALSE	50.6667	71.3333	0.984667	0.500667	Up in Vehicle	SE
190537	ENSG00000141378.15	PTRH2	chr17	-	59698870	59700189	59697307	59697978	59707370	59707626	190537	875,1079,824	493,547,536	841,894,1221	213,184,246	1468	149	0.000151894	0.00384945	0.153,0.167,0.135	0.286,0.33,0.335	-0.165	FALSE	1451.33	1199.67	0.151667	0.317	Up in PladB	SE
190562	ENSG00000103194.16	USP10	chr16	+	84733434	84733503	84699994	84700111	84744632	84745673	190562	384,400,384	4,7,0	420,244,437	168,169,154	218	149	0	0	0.985,0.975,1.0	0.631,0.497,0.66	0.391	FALSE	393	530.667	0.986667	0.596	Up in Vehicle	SE
190569	ENSG00000103194.16	USP10	chr16	+	84740308	84740369	84699985	84700111	84744632	84744780	190569	309,316,285	4,7,0	34,30,39	168,169,154	210	149	0	0	0.982,0.97,1.0	0.126,0.112,0.152	0.854	FALSE	307	198	0.984	0.13	Up in Vehicle	SE
190573	ENSG00000103194.16	USP10	chr16	+	84740308	84740369	84733137	84733503	84744632	84744780	190573	1392,1458,1285	36,23,46	138,114,193	271,143,265	210	149	0	0	0.965,0.978,0.952	0.265,0.361,0.341	0.643	FALSE	1413.33	374.667	0.965	0.322333	Up in Vehicle	SE
190574	ENSG00000103194.16	USP10	chr16	+	84740308	84740369	84733137	84733503	84758715	84758807	190574	451,519,397	32,35,35	49,37,69	62,27,20	210	149	8.63867e-06	0.000260889	0.909,0.913,0.889	0.359,0.493,0.71	0.383	FALSE	489.667	88	0.903667	0.520667	Up in Vehicle	SE
190594	ENSG00000103194.16	USP10	chr16	+	84762988	84763088	84699994	84700111	84764085	84764148	190594	354,383,360	0,0,0	55,35,42	31,5,25	249	149	8.9676e-08	3.37578e-06	1.0,1.0,1.0	0.515,0.807,0.501	0.392	FALSE	365.667	64.3333	1	0.607667	Up in Vehicle	SE
190595	ENSG00000103194.16	USP10	chr16	+	84762988	84763088	84733434	84733503	84764085	84764148	190595	355,384,363	0,0,0	70,37,39	9,23,20	249	149	1.30813e-06	4.36896e-05	1.0,1.0,1.0	0.823,0.49,0.539	0.383	FALSE	367.333	66	1	0.617333	Up in Vehicle	SE
190620	ENSG00000167978.19	SRRM2	chr16	+	2758984	2759047	2758469	2758547	2759139	2759172	190620	1355,1470,1471	1,7,5	753,635,783	90,130,122	212	149	5.55833e-12	2.96806e-10	0.999,0.993,0.995	0.855,0.774,0.819	0.18	FALSE	1436.33	837.667	0.995667	0.816	Up in Vehicle	SE
190633	ENSG00000158402.21	CDC25C	chr5	-	138289500	138289563	138287168	138287267	138291969	138292116	190633	45,41,41	2,1,0	4,0,5	4,1,7	212	149	5.12112e-06	0.000159257	0.941,0.966,1.0	0.413,0.0,0.334	0.72	FALSE	43.3333	7	0.969	0.249	Up in Vehicle	SE
190679	ENSG00000067221.14	STOML1	chr15	-	73989029	73989257	73988665	73988802	73990350	73990457	190679	32,49,48	4,12,9	11,9,8	0,0,0	377	149	4.10966e-06	0.000129409	0.76,0.617,0.678	1.0,1.0,1.0	-0.315	FALSE	51.3333	9.33333	0.685	1	Up in PladB	SE
190922	ENSG00000169375.17	SIN3A	chr15	-	75422646	75422823	75414204	75414311	75430186	75430375	190922	357,401,420	3,5,2	97,82,109	14,10,19	326	149	9.95987e-06	0.000298614	0.982,0.973,0.99	0.76,0.789,0.724	0.224	FALSE	396	110.333	0.981667	0.757667	Up in Vehicle	SE
190961	ENSG00000261115.7	TMEM178B	chr7	+	141212590	141212704	141074063	141074692	141470535	141480380	190961	39,31,31	0,0,0	11,17,31	8,7,22	263	149	2.66454e-15	1.79747e-13	1.0,1.0,1.0	0.438,0.579,0.444	0.513	FALSE	33.6667	32	1	0.487	Up in Vehicle	SE
190962	ENSG00000261115.7	TMEM178B	chr7	+	141437607	141437745	141074063	141074692	141470535	141480380	190962	48,47,28	0,0,0	16,11,20	8,7,22	287	149	0	0	1.0,1.0,1.0	0.509,0.449,0.321	0.574	FALSE	41	28	1	0.426333	Up in Vehicle	SE
190963	ENSG00000261115.7	TMEM178B	chr7	+	141437607	141437745	141212590	141212704	141470535	141480380	190963	96,74,59	0,1,0	18,12,29	3,2,20	287	149	0.000208603	0.00516268	1.0,0.975,1.0	0.757,0.757,0.429	0.344	FALSE	76.6667	28	0.991667	0.647667	Up in Vehicle	SE
191007	ENSG00000140367.12	UBE2Q2	chr15	+	75883365	75883424	75873427	75873568	75899426	75901044	191007	6,6,12	0,0,0	0,1,1	10,7,0	208	149	7.23374e-06	0.000220799	1.0,1.0,1.0	0.0,0.093,1.0	0.636	FALSE	8	6.33333	1	0.364333	Up in Vehicle	SE
191013	ENSG00000167196.14	FBXO22	chr15	+	75904490	75904629	75903875	75904103	75913202	75913290	191013	605,604,597	83,61,53	73,59,100	60,54,55	288	149	0	0	0.79,0.837,0.854	0.386,0.361,0.485	0.416	FALSE	667.667	133.667	0.827	0.410667	Up in Vehicle	SE
191016	ENSG00000167196.14	FBXO22	chr15	+	75913202	75913290	75904490	75904629	75929883	75930049	191016	160,168,144	2,0,2	12,18,31	11,7,8	237	149	1.18233e-06	3.9674e-05	0.981,1.0,0.978	0.407,0.618,0.709	0.408	FALSE	158.667	29	0.986333	0.578	Up in Vehicle	SE
191043	ENSG00000173517.11	PEAK1	chr15	-	77286422	77286504	77179957	77182040	77420005	77420100	191043	11,8,4	0,0,0	0,3,11	8,6,2	231	149	2.62307e-05	0.000744075	1.0,1.0,1.0	0.0,0.244,0.78	0.659	FALSE	7.66667	10	1	0.341333	Up in Vehicle	SE
191089	ENSG00000041357.16	PSMA4	chr15	+	78541904	78541930	78540404	78540539	78542482	78542645	191089	42,20,21	0,0,0	63,51,52	62,47,69	175	149	0	0	1.0,1.0,1.0	0.464,0.48,0.391	0.555	FALSE	27.6667	114.667	1	0.445	Up in Vehicle	SE
191091	ENSG00000041357.16	PSMA4	chr15	+	78541904	78541930	78540404	78540539	78544868	78544932	191091	19,8,6	0,0,0	132,69,94	52,54,79	175	149	5.36404e-12	2.86834e-10	1.0,1.0,1.0	0.684,0.521,0.503	0.431	FALSE	11	160	1	0.569333	Up in Vehicle	SE
191099	ENSG00000041357.16	PSMA4	chr15	+	78542176	78542219	78541904	78541930	78544868	78544957	191099	420,445,417	4,0,0	304,256,303	139,69,106	192	149	0	0	0.988,1.0,1.0	0.629,0.742,0.689	0.309	FALSE	428.667	392.333	0.996	0.686667	Up in Vehicle	SE
191103	ENSG00000041357.16	PSMA4	chr15	+	78542482	78542645	78540426	78540539	78544868	78544957	191103	239,263,177	0,0,0	316,272,325	52,54,79	312	149	0	0	1.0,1.0,1.0	0.744,0.706,0.663	0.296	FALSE	226.333	366	1	0.704333	Up in Vehicle	SE
191107	ENSG00000041357.16	PSMA4	chr15	+	78542482	78542645	78541904	78541930	78544868	78544957	191107	267,275,192	4,0,0	314,279,306	139,69,106	312	149	0	0	0.97,1.0,1.0	0.519,0.659,0.58	0.404	FALSE	246	404.333	0.99	0.586	Up in Vehicle	SE
191121	ENSG00000041357.16	PSMA4	chr15	+	78544189	78544267	78541904	78541930	78544868	78544932	191121	858,983,835	4,0,0	747,669,678	139,69,106	227	149	6.54177e-11	3.23346e-09	0.993,1.0,1.0	0.779,0.864,0.808	0.181	FALSE	893.333	802.667	0.997667	0.817	Up in Vehicle	SE
191128	ENSG00000169684.13	CHRNA5	chr15	+	78586644	78586689	78565519	78565825	78589804	78589849	191128	4,6,7	1,0,0	5,8,0	6,14,22	194	149	2.2451e-09	9.81604e-08	0.754,1.0,1.0	0.39,0.305,0.0	0.686	FALSE	6	18.3333	0.918	0.231667	Up in Vehicle	SE
191132	ENSG00000185787.16	MORF4L1	chr15	+	78878212	78878259	78872813	78873057	78886140	78886161	191132	41,49,74	1,0,2	18,30,22	46,46,58	196	149	0	0	0.969,1.0,0.966	0.229,0.331,0.224	0.717	FALSE	55.6667	73.3333	0.978333	0.261333	Up in Vehicle	SE
191156	ENSG00000185787.16	MORF4L1	chr15	+	78890988	78891014	78886140	78886227	78896982	78897077	191156	27,19,21	0,0,0	8,11,11	13,34,28	175	149	0	0	1.0,1.0,1.0	0.344,0.216,0.251	0.73	FALSE	22.3333	35	1	0.270333	Up in Vehicle	SE
191280	ENSG00000086666.20	ZFAND6	chr15	+	80098415	80098578	80072563	80072647	80120327	80120405	191280	216,235,178	98,123,117	107,69,74	21,13,4	312	149	0.000191476	0.00477142	0.513,0.477,0.421	0.709,0.717,0.898	-0.304	FALSE	322.333	96	0.470333	0.774667	Up in PladB	SE
191383	ENSG00000169612.4	RAMAC	chr15	+	82987335	82987384	82986209	82986369	82989009	82989188	191383	993,1086,1108	14,12,25	219,185,317	156,116,219	198	149	0	0	0.982,0.986,0.971	0.514,0.545,0.521	0.453	FALSE	1079.33	404	0.979667	0.526667	Up in Vehicle	SE
191384	ENSG00000169612.4	RAMAC	chr15	+	82987335	82987384	82986209	82986369	82989880	82991057	191384	391,438,443	0,0,0	77,83,154	50,40,38	198	149	2.78666e-14	1.76252e-12	1.0,1.0,1.0	0.537,0.61,0.753	0.367	FALSE	424	147.333	1	0.633333	Up in Vehicle	SE
191459	ENSG00000072803.18	FBXW11	chr5	-	171996889	171997051	171957596	171957698	172006457	172006649	191459	71,87,85	11,13,10	11,8,27	0,0,0	311	149	0.000233626	0.00573221	0.756,0.762,0.803	1.0,1.0,1.0	-0.226	FALSE	92.3333	15.3333	0.773667	1	Up in PladB	SE
191593	ENSG00000228794.13	LINC01128	chr1	+	829002	829104	827301	827775	853390	854387	191593	81,67,70	0,0,0	8,22,17	5,20,21	251	149	0	0	1.0,1.0,1.0	0.487,0.395,0.325	0.598	FALSE	72.6667	31	1	0.402333	Up in Vehicle	SE
191602	ENSG00000228794.13	LINC01128	chr1	+	847653	847806	827595	827775	853390	853497	191602	6,7,3	0,0,0	2,2,3	5,20,21	302	149	0	0	1.0,1.0,1.0	0.165,0.047,0.066	0.907	FALSE	5.33333	17.6667	1	0.0926667	Up in Vehicle	SE
191617	ENSG00000228794.13	LINC01128	chr1	+	850177	850351	849483	849602	851926	852089	191617	3,6,15	20,16,12	15,2,6	0,2,0	323	149	4.97831e-05	0.00135325	0.065,0.147,0.366	1.0,0.316,1.0	-0.579	FALSE	24	8.33333	0.192667	0.772	Up in PladB	SE
191619	ENSG00000228794.13	LINC01128	chr1	+	850180	850351	849483	849602	851926	852110	191619	2,4,18	20,16,12	15,1,6	0,2,0	320	149	0.000292129	0.007053	0.044,0.104,0.411	1.0,0.189,1.0	-0.543	FALSE	24	8	0.186333	0.729667	Up in PladB	SE
191627	ENSG00000228794.13	LINC01128	chr1	+	851926	852110	827612	827775	853390	853497	191627	23,21,19	0,0,0	4,10,19	5,20,21	333	149	0	0	1.0,1.0,1.0	0.264,0.183,0.288	0.755	FALSE	21	26.3333	1	0.245	Up in Vehicle	SE
191638	ENSG00000228794.13	LINC01128	chr1	+	852670	852766	827687	827775	853390	853442	191638	86,57,42	0,0,0	16,13,22	5,20,21	245	149	6.21401e-11	3.07746e-09	1.0,1.0,1.0	0.661,0.283,0.389	0.556	FALSE	61.6667	32.3333	1	0.444333	Up in Vehicle	SE
191683	ENSG00000132612.17	VPS4A	chr16	+	69314724	69314938	69311349	69311532	69316007	69316119	191683	11,22,9	212,221,267	64,42,55	85,66,55	363	149	4.8683e-10	2.25432e-08	0.021,0.039,0.014	0.236,0.207,0.291	-0.22	FALSE	247.333	122.333	0.0246667	0.244667	Up in PladB	SE
191684	ENSG00000132612.17	VPS4A	chr16	+	69314739	69314938	69311349	69311532	69316007	69316119	191684	10,21,8	212,221,267	58,35,41	85,66,55	348	149	4.4007e-07	1.54775e-05	0.02,0.039,0.013	0.226,0.185,0.242	-0.194	FALSE	246.333	113.333	0.024	0.217667	Up in PladB	SE
191686	ENSG00000132612.17	VPS4A	chr16	+	69315464	69315669	69311355	69311532	69316007	69316119	191686	17,18,26	212,221,267	100,51,84	85,66,55	354	149	3.49609e-13	2.04344e-11	0.033,0.033,0.039	0.331,0.245,0.391	-0.287	FALSE	253.667	147	0.035	0.322333	Up in PladB	SE
191698	ENSG00000171208.10	NETO2	chr16	-	47122867	47122912	47122656	47122784	47128324	47128573	191698	689,740,783	11,8,13	285,197,233	32,45,45	194	149	0.000138634	0.00353423	0.98,0.986,0.979	0.872,0.771,0.799	0.168	FALSE	748	279	0.981667	0.814	Up in Vehicle	SE
191700	ENSG00000171208.10	NETO2	chr16	-	47122888	47122912	47122656	47122784	47128324	47128458	191700	245,254,227	11,8,13	101,62,66	32,45,45	173	149	4.0793e-10	1.89899e-08	0.95,0.965,0.938	0.731,0.543,0.558	0.34	FALSE	252.667	117	0.951	0.610667	Up in Vehicle	SE
191701	ENSG00000171208.10	NETO2	chr16	-	47122888	47122912	47122656	47122784	47143578	47143709	191701	12,13,10	0,0,0	0,0,4	5,9,0	173	149	0.000245185	0.00599066	1.0,1.0,1.0	0.0,0.0,1.0	0.667	FALSE	11.6667	6	1	0.333333	Up in Vehicle	SE
191926	ENSG00000206535.8	LNP1	chr3	+	100429696	100429885	100401531	100402439	100451718	100451949	191926	71,87,98	1,1,4	22,14,11	13,11,13	338	149	6.77236e-15	4.46293e-13	0.969,0.975,0.915	0.427,0.359,0.272	0.6	FALSE	87.3333	28	0.953	0.352667	Up in Vehicle	SE
191946	ENSG00000167377.19	ZNF23	chr16	-	71456763	71456828	71447635	71449885	71461658	71462214	191946	14,8,22	0,0,0	3,2,1	6,4,2	214	149	3.91913e-09	1.6775e-07	1.0,1.0,1.0	0.258,0.258,0.258	0.742	FALSE	14.6667	6	1	0.258	Up in Vehicle	SE
192011	ENSG00000174928.16	C3orf33	chr3	-	155775700	155775848	155767508	155767669	155806138	155806251	192011	22,23,52	3,0,3	2,5,9	10,2,9	297	149	4.43722e-06	0.000139204	0.786,1.0,0.897	0.091,0.556,0.334	0.567	FALSE	34.3333	12.3333	0.894333	0.327	Up in Vehicle	SE
192012	ENSG00000174928.16	C3orf33	chr3	-	155802531	155802591	155767508	155767669	155806138	155806259	192012	25,23,20	3,0,3	3,3,7	10,2,9	209	149	3.39673e-06	0.000108245	0.856,1.0,0.826	0.176,0.517,0.357	0.544	FALSE	24.6667	11.3333	0.894	0.35	Up in Vehicle	SE
192038	ENSG00000090061.17	CCNK	chr14	+	99501355	99501413	99500765	99500871	99502206	99502312	192038	356,466,499	2,6,5	39,35,55	17,41,38	207	149	0	0	0.992,0.982,0.986	0.623,0.381,0.51	0.482	FALSE	444.667	75	0.986667	0.504667	Up in Vehicle	SE
192044	ENSG00000015676.18	NUDCD3	chr7	-	44404439	44404583	44379118	44386121	44484967	44485284	192044	9,3,4	0,0,0	0,12,8	11,8,1	293	149	6.48688e-05	0.00173479	1.0,1.0,1.0	0.0,0.433,0.803	0.588	FALSE	5.33333	13.3333	1	0.412	Up in Vehicle	SE
192072	ENSG00000111725.11	PRKAB1	chr12	+	119671494	119671668	119668149	119668403	119672300	119672427	192072	26,27,44	60,96,108	55,48,42	12,3,25	323	149	2.23812e-06	7.27463e-05	0.167,0.115,0.158	0.679,0.881,0.437	-0.519	FALSE	120.333	61.6667	0.146667	0.665667	Up in PladB	SE
192077	ENSG00000111725.11	PRKAB1	chr12	+	119673963	119674057	119672243	119672464	119679932	119679951	192077	104,113,109	0,0,0	11,8,8	2,12,4	243	149	0.000102253	0.00265725	1.0,1.0,1.0	0.771,0.29,0.551	0.463	FALSE	108.667	15	1	0.537333	Up in Vehicle	SE
192086	ENSG00000173575.24	CHD2	chr15	+	92901166	92901299	92900188	92900824	92924320	92924552	192086	480,448,456	23,12,2	179,125,109	35,57,79	282	149	5.89312e-09	2.48373e-07	0.917,0.952,0.992	0.73,0.537,0.422	0.391	FALSE	473.667	194.667	0.953667	0.563	Up in Vehicle	SE
192092	ENSG00000173575.24	CHD2	chr15	+	92929029	92929091	92927243	92927330	92939577	92939718	192092	65,94,60	7,1,0	37,26,38	32,42,50	211	149	0	0	0.868,0.985,1.0	0.449,0.304,0.349	0.584	FALSE	75.6667	75	0.951	0.367333	Up in Vehicle	SE
192093	ENSG00000173575.24	CHD2	chr15	+	92937517	92937625	92927243	92927330	92939577	92939718	192093	166,201,144	7,1,0	113,68,65	32,42,50	257	149	4.996e-15	3.32403e-13	0.932,0.991,1.0	0.672,0.484,0.43	0.446	FALSE	173	123.333	0.974333	0.528667	Up in Vehicle	SE
192099	ENSG00000173575.24	CHD2	chr15	+	92944414	92944515	92942842	92943068	92945820	92945865	192099	366,375,304	2,4,3	111,68,71	17,17,21	250	149	6.06711e-08	2.32342e-06	0.991,0.982,0.984	0.796,0.704,0.668	0.263	FALSE	351.333	101.667	0.985667	0.722667	Up in Vehicle	SE
192115	ENSG00000173575.24	CHD2	chr15	+	92955422	92955512	92946037	92946216	92967324	92967513	192115	4,4,9	0,0,0	7,0,3	19,1,5	239	149	4.996e-15	3.32403e-13	1.0,1.0,1.0	0.187,0.0,0.272	0.847	FALSE	5.66667	11.6667	1	0.153	Up in Vehicle	SE
192125	ENSG00000173575.24	CHD2	chr15	+	92992858	92992998	92981364	92981457	92996956	92997069	192125	162,193,171	0,0,0	67,29,41	22,10,19	289	149	0	0	1.0,1.0,1.0	0.611,0.599,0.527	0.421	FALSE	175.333	62.6667	1	0.579	Up in Vehicle	SE
192133	ENSG00000173575.24	CHD2	chr15	+	92998498	92998621	92997252	92997403	93000511	93000535	192133	498,504,438	0,0,0	74,66,78	10,27,26	272	149	6.09643e-09	2.5642e-07	1.0,1.0,1.0	0.802,0.572,0.622	0.335	FALSE	480	93.6667	1	0.665333	Up in Vehicle	SE
192245	ENSG00000140450.9	ARRDC4	chr15	+	97965599	97965666	97960702	97961168	97965894	97966042	192245	32,35,33	0,0,0	0,3,6	15,10,16	216	149	0	0	1.0,1.0,1.0	0.0,0.171,0.206	0.874	FALSE	33.3333	16.6667	1	0.125667	Up in Vehicle	SE
192247	ENSG00000140450.9	ARRDC4	chr15	+	97968013	97968116	97965894	97966042	97969122	97969379	192247	64,57,47	0,0,0	0,0,13	14,19,39	252	149	0	0	1.0,1.0,1.0	0.0,0.0,0.165	0.945	FALSE	56	28.3333	1	0.055	Up in Vehicle	SE
192386	ENSG00000183475.13	ASB7	chr15	+	100629436	100630042	100612165	100612427	100648322	100651701	192386	259,328,305	4,2,0	259,232,288	18,27,26	755	149	6.01178e-09	2.53187e-07	0.927,0.97,1.0	0.74,0.629,0.686	0.281	FALSE	299.333	283.333	0.965667	0.685	Up in Vehicle	SE
192391	ENSG00000120675.6	DNAJC15	chr13	+	43065685	43065737	43023202	43023734	43078611	43078688	192391	78,95,95	0,1,0	28,54,48	12,9,15	201	149	2.39685e-05	0.00068322	1.0,0.986,1.0	0.634,0.816,0.703	0.278	FALSE	89.6667	55.3333	0.995333	0.717667	Up in Vehicle	SE
192486	ENSG00000131873.7	CHSY1	chr15	-	101235081	101235577	101175726	101178980	101251136	101252048	192486	1128,1140,1203	13,8,5	571,595,749	44,45,41	645	149	8.17701e-08	3.09144e-06	0.952,0.971,0.982	0.75,0.753,0.808	0.198	FALSE	1165.67	681.667	0.968333	0.770333	Up in Vehicle	SE
192488	ENSG00000131871.16	SELENOS	chr15	-	101275254	101275361	101274167	101274681	101277341	101277441	192488	256,305,282	0,0,0	74,81,48	38,14,18	256	149	2.44483e-10	1.15822e-08	1.0,1.0,1.0	0.531,0.771,0.608	0.363	FALSE	281	91	1	0.636667	Up in Vehicle	SE
192489	ENSG00000131871.16	SELENOS	chr15	-	101276540	101276675	101274167	101274681	101277341	101277441	192489	237,261,264	0,0,0	55,64,51	38,14,18	284	149	5.90095e-12	3.14512e-10	1.0,1.0,1.0	0.432,0.706,0.598	0.421	FALSE	254	80	1	0.578667	Up in Vehicle	SE
192734	ENSG00000151575.15	TEX9	chr15	+	56383951	56384031	56373440	56373504	56412301	56412436	192734	14,27,13	8,7,5	17,22,21	0,2,0	229	149	2.20265e-05	0.000631336	0.532,0.715,0.628	1.0,0.877,1.0	-0.334	FALSE	24.6667	20.6667	0.625	0.959	Up in PladB	SE
192745	ENSG00000151575.15	TEX9	chr15	+	56391242	56391418	56373440	56373504	56412301	56412436	192745	3,8,10	8,7,5	11,7,5	0,2,0	325	149	2.72922e-05	0.000772268	0.147,0.344,0.478	1.0,0.616,1.0	-0.549	FALSE	13.6667	8.33333	0.323	0.872	Up in PladB	SE
192842	ENSG00000269834.9	ZNF528-AS1	chr19	-	52396609	52397267	52396315	52396499	52397461	52397713	192842	27,20,22	4,4,6	43,24,32	0,0,1	807	149	4.15599e-07	1.46644e-05	0.555,0.48,0.404	1.0,1.0,0.855	-0.472	FALSE	27.6667	33.3333	0.479667	0.951667	Up in PladB	SE
192914	ENSG00000180185.13	FAHD1	chr16	+	1838015	1838134	1826966	1827865	1839261	1840207	192914	35,59,55	11,9,13	3,14,10	0,0,0	268	149	5.42996e-06	0.000168305	0.639,0.785,0.702	1.0,1.0,1.0	-0.291	FALSE	60.6667	9	0.708667	1	Up in PladB	SE
192958	ENSG00000197170.10	PSMD12	chr17	-	67350228	67350336	67348549	67348654	67357302	67357431	192958	1236,1301,1066	0,2,0	189,141,207	54,51,80	257	149	0	0	1.0,0.997,1.0	0.67,0.616,0.6	0.37	FALSE	1201.67	240.667	0.999	0.628667	Up in Vehicle	SE
192964	ENSG00000197170.10	PSMD12	chr17	-	67357518	67357578	67357151	67357431	67366411	67366519	192964	1153,1325,1142	0,0,0	174,167,278	111,49,97	209	149	0	0	1.0,1.0,1.0	0.528,0.708,0.671	0.364	FALSE	1206.67	292	1	0.635667	Up in Vehicle	SE
193097	ENSG00000260565.10	ERVK13-1	chr16	-	2670809	2670974	2669410	2669561	2671344	2672273	193097	0,5,0	3,9,13	19,7,2	0,0,3	314	149	2.37938e-05	0.000678494	0.0,0.209,0.0	1.0,1.0,0.24	-0.677	FALSE	10	10.3333	0.0696667	0.746667	Up in PladB	SE
193100	ENSG00000260565.10	ERVK13-1	chr16	-	2671023	2671231	2660367	2663407	2671344	2672273	193100	7,13,7	9,19,11	18,15,25	1,1,3	357	149	6.24154e-09	2.62089e-07	0.245,0.222,0.21	0.883,0.862,0.777	-0.615	FALSE	22	21	0.225667	0.840667	Up in PladB	SE
193101	ENSG00000260565.10	ERVK13-1	chr16	-	2671023	2671231	2669410	2669561	2671344	2672273	193101	8,17,9	3,9,13	22,15,26	0,0,3	357	149	1.91203e-06	6.26386e-05	0.527,0.441,0.224	1.0,1.0,0.783	-0.53	FALSE	19.6667	22	0.397333	0.927667	Up in PladB	SE
193139	ENSG00000205913.8	SRRM2-AS1	chr16	-	2749946	2750385	2743551	2743719	2752441	2752590	193139	11,9,16	1,1,0	20,26,20	11,4,7	588	149	0.000251903	0.00614034	0.736,0.695,1.0	0.315,0.622,0.42	0.358	FALSE	12.6667	29.3333	0.810333	0.452333	Up in Vehicle	SE
193189	ENSG00000232956.11	SNHG15	chr7	-	44984356	44984426	44983022	44984046	44986020	44986097	193189	397,499,452	10,13,14	153,134,181	151,127,171	219	149	0	0	0.964,0.963,0.956	0.408,0.418,0.419	0.546	FALSE	461.667	305.667	0.961	0.415	Up in Vehicle	SE
193190	ENSG00000232956.11	SNHG15	chr7	-	44984356	44984426	44983022	44984046	44986524	44986680	193190	135,180,172	1,2,10	237,180,213	366,317,352	219	149	0	0	0.989,0.984,0.921	0.306,0.279,0.292	0.672	FALSE	166.667	555	0.964667	0.292333	Up in Vehicle	SE
193191	ENSG00000232956.11	SNHG15	chr7	-	44984356	44986097	44983821	44984046	44986524	44986665	193191	1208,1193,1008	1,2,10	8096,8610,9652	366,317,352	1890	149	3.21965e-15	2.16362e-13	0.99,0.979,0.888	0.636,0.682,0.684	0.285	FALSE	1140.67	9131	0.952333	0.667333	Up in Vehicle	SE
193192	ENSG00000232956.11	SNHG15	chr7	-	44985881	44986097	44983821	44984046	44986524	44986668	193192	204,207,170	1,2,10	531,566,641	366,317,352	365	149	0	0	0.988,0.977,0.874	0.372,0.422,0.426	0.54	FALSE	198	924.333	0.946333	0.406667	Up in Vehicle	SE
193193	ENSG00000232956.11	SNHG15	chr7	-	44985881	44986097	44984356	44984426	44986524	44986668	193193	223,237,188	0,0,0	539,598,667	165,119,142	365	149	0	0	1.0,1.0,1.0	0.571,0.672,0.657	0.367	FALSE	216	743.333	1	0.633333	Up in Vehicle	SE
193194	ENSG00000232956.11	SNHG15	chr7	-	44986020	44986097	44983022	44984426	44986524	44986637	193194	413,463,420	0,0,0	226,179,254	165,119,142	226	149	0	0	1.0,1.0,1.0	0.475,0.498,0.541	0.495	FALSE	432	361.667	1	0.504667	Up in Vehicle	SE
193195	ENSG00000232956.11	SNHG15	chr7	-	44986020	44986097	44983821	44984046	44986524	44986637	193195	151,141,135	1,2,10	320,256,334	366,317,352	226	149	0	0	0.99,0.979,0.899	0.366,0.347,0.385	0.59	FALSE	146.667	648.333	0.956	0.366	Up in Vehicle	SE
193283	ENSG00000122386.11	ZNF205	chr16	+	3118904	3119015	3116426	3116547	3119255	3119496	193283	85,66,105	2,7,3	26,19,31	15,23,11	260	149	1.73462e-07	6.35872e-06	0.961,0.844,0.953	0.498,0.321,0.618	0.44	FALSE	89.3333	41.6667	0.919333	0.479	Up in Vehicle	SE
193295	ENSG00000145016.17	RUBCN	chr3	-	197699186	197699231	197696953	197697049	197700612	197701146	193295	23,31,24	31,38,41	1,0,2	19,2,9	194	149	5.53722e-05	0.00149467	0.363,0.385,0.31	0.039,0.0,0.146	0.291	FALSE	62.6667	11	0.352667	0.0616667	Up in Vehicle	SE
193322	ENSG00000184014.9	DENND5A	chr11	-	9142721	9142845	9138848	9142108	9144096	9144179	193322	368,458,439	22,12,27	95,122,113	32,19,31	273	149	0.000179824	0.00450125	0.901,0.954,0.899	0.618,0.778,0.665	0.231	FALSE	442	137.333	0.918	0.687	Up in Vehicle	SE
193324	ENSG00000184014.9	DENND5A	chr11	-	9142721	9143485	9141939	9142108	9144096	9144278	193324	533,586,619	22,12,27	209,198,249	32,19,31	913	149	0.000175332	0.00439895	0.798,0.889,0.789	0.516,0.63,0.567	0.254	FALSE	599.667	246	0.825333	0.571	Up in Vehicle	SE
193326	ENSG00000184014.9	DENND5A	chr11	-	9143402	9143485	9138848	9142108	9144096	9144278	193326	137,113,137	22,12,27	59,21,26	32,19,31	232	149	3.91689e-06	0.000123852	0.8,0.858,0.765	0.542,0.415,0.35	0.372	FALSE	149.333	62.6667	0.807667	0.435667	Up in Vehicle	SE
193575	ENSG00000068120.15	COASY	chr17	+	42563960	42564175	42562147	42563322	42564445	42564577	193575	681,732,804	2,0,2	492,385,440	186,105,192	364	149	0	0	0.993,1.0,0.994	0.52,0.6,0.484	0.461	FALSE	740.333	600	0.995667	0.534667	Up in Vehicle	SE
193577	ENSG00000068120.15	COASY	chr17	+	42564982	42565047	42563306	42564577	42565226	42565311	193577	123,179,201	4,5,6	45,44,64	29,24,15	214	149	4.45547e-08	1.7286e-06	0.955,0.961,0.959	0.519,0.561,0.748	0.349	FALSE	172.667	73.6667	0.958333	0.609333	Up in Vehicle	SE
193606	ENSG00000187555.17	USP7	chr16	-	8916501	8916556	8915253	8915344	8917025	8917156	193606	162,207,181	0,0,0	27,23,20	18,4,7	204	149	3.00614e-05	0.000845692	1.0,1.0,1.0	0.523,0.808,0.676	0.331	FALSE	183.333	33	1	0.669	Up in Vehicle	SE
193631	ENSG00000001084.13	GCLC	chr6	-	53516108	53516217	53514438	53514497	53520777	53520960	193631	81,126,96	2,1,4	1,2,4	9,1,2	258	149	1.80765e-05	0.000524315	0.959,0.986,0.933	0.06,0.536,0.536	0.582	FALSE	103.333	6.33333	0.959333	0.377333	Up in Vehicle	SE
193633	ENSG00000001084.13	GCLC	chr6	-	53516108	53516240	53514438	53514497	53520777	53520960	193633	86,122,95	2,1,4	1,2,4	9,1,2	281	149	6.9811e-06	0.000213316	0.958,0.985,0.926	0.056,0.515,0.515	0.594	FALSE	103.333	6.33333	0.956333	0.362	Up in Vehicle	SE
193659	ENSG00000170390.16	DCLK2	chr4	+	150253473	150253556	150249567	150249684	150256019	150256119	193659	30,37,41	62,103,112	0,4,0	45,46,33	232	149	1.58072e-05	0.000462138	0.237,0.187,0.19	0.0,0.053,0.0	0.187	FALSE	128.333	42.6667	0.204667	0.0176667	Up in Vehicle	SE
193668	ENSG00000113240.14	CLK4	chr5	-	178617343	178617434	178616881	178616948	178618555	178618778	193668	95,53,106	14,14,19	1,0,8	25,17,26	240	149	0	0	0.808,0.702,0.776	0.024,0.0,0.16	0.701	FALSE	100.333	25.6667	0.762	0.0613333	Up in Vehicle	SE
193670	ENSG00000113240.14	CLK4	chr5	-	178619837	178619896	178616881	178618778	178623255	178623416	193670	33,41,18	82,104,83	0,3,0	109,124,83	208	149	1.39093e-05	0.000409381	0.224,0.22,0.134	0.0,0.017,0.0	0.187	FALSE	120.333	106.333	0.192667	0.00566667	Up in Vehicle	SE
193737	ENSG00000198920.11	KIAA0753	chr17	-	6635400	6635634	6635010	6635171	6640636	6640662	193737	29,33,34	17,18,22	36,35,30	4,2,6	383	149	0.000318744	0.00765022	0.399,0.416,0.375	0.778,0.872,0.66	-0.373	FALSE	51	37.6667	0.396667	0.77	Up in PladB	SE
193849	ENSG00000196646.12	ZNF136	chr19	+	12185784	12185911	12163095	12163206	12186113	12186157	193849	129,155,144	6,6,3	54,35,22	94,92,211	276	149	0	0	0.921,0.933,0.963	0.237,0.17,0.053	0.786	FALSE	147.667	169.333	0.939	0.153333	Up in Vehicle	SE
193850	ENSG00000196646.12	ZNF136	chr19	+	12185784	12185911	12163095	12163206	12186569	12186602	193850	31,57,53	0,0,0	8,11,8	20,27,44	276	149	0	0	1.0,1.0,1.0	0.178,0.18,0.089	0.851	FALSE	47	39.3333	1	0.149	Up in Vehicle	SE
193875	ENSG00000187987.10	ZSCAN23	chr6	-	28435858	28436343	28434451	28435078	28443398	28443480	193875	87,79,57	7,7,14	32,8,29	0,0,0	634	149	6.6564e-06	0.000204024	0.745,0.726,0.489	1.0,1.0,1.0	-0.347	FALSE	83.6667	23	0.653333	1	Up in PladB	SE
193970	ENSG00000143149.13	ALDH9A1	chr1	-	165695251	165695397	165669261	165669450	165698249	165698540	193970	10,15,6	0,0,0	14,9,9	9,2,2	295	149	0.000304214	0.00732461	1.0,1.0,1.0	0.44,0.694,0.694	0.391	FALSE	10.3333	15	1	0.609333	Up in Vehicle	SE
194086	ENSG00000102606.20	ARHGEF7	chr13	+	111205288	111205373	111153713	111153991	111217678	111217880	194086	236,243,265	28,38,35	87,81,98	51,83,71	234	149	2.99594e-12	1.63618e-10	0.843,0.803,0.828	0.521,0.383,0.468	0.367	FALSE	281.667	157	0.824667	0.457333	Up in Vehicle	SE
194097	ENSG00000102606.20	ARHGEF7	chr13	+	111209871	111210002	111153713	111153991	111217678	111217800	194097	309,341,268	28,38,35	128,104,178	51,83,71	280	149	9.569e-07	3.24292e-05	0.854,0.827,0.803	0.572,0.4,0.572	0.313	FALSE	339.667	205	0.828	0.514667	Up in Vehicle	SE
194098	ENSG00000102606.20	ARHGEF7	chr13	+	111209871	111210002	111153713	111153991	111233204	111233293	194098	13,26,17	0,0,0	2,5,28	4,13,9	280	149	2.12186e-08	8.48488e-07	1.0,1.0,1.0	0.21,0.17,0.623	0.666	FALSE	18.6667	20.3333	1	0.334333	Up in Vehicle	SE
194099	ENSG00000102606.20	ARHGEF7	chr13	+	111209871	111210002	111153713	111153991	111286146	111286240	194099	13,26,17	0,0,0	13,5,9	15,5,18	280	149	0	0	1.0,1.0,1.0	0.316,0.347,0.21	0.709	FALSE	18.6667	21.6667	1	0.291	Up in Vehicle	SE
194151	ENSG00000102606.20	ARHGEF7	chr13	+	111267547	111267670	111233204	111233293	111300747	111300847	194151	1,10,5	0,0,0	9,9,15	8,3,7	272	149	2.5897e-07	9.3327e-06	1.0,1.0,1.0	0.381,0.622,0.54	0.486	FALSE	5.33333	17	1	0.514333	Up in Vehicle	SE
194152	ENSG00000102606.20	ARHGEF7	chr13	+	111267547	111267670	111233204	111233293	111301477	111301532	194152	1,10,5	0,0,0	9,13,13	8,5,24	272	149	2.87537e-12	1.57335e-10	1.0,1.0,1.0	0.381,0.588,0.229	0.601	FALSE	5.33333	24	1	0.399333	Up in Vehicle	SE
194165	ENSG00000102606.20	ARHGEF7	chr13	+	111280537	111280677	111153713	111153991	111286146	111286240	194165	6,18,15	0,0,0	1,5,7	15,5,18	289	149	0	0	1.0,1.0,1.0	0.033,0.34,0.167	0.82	FALSE	13	17	1	0.18	Up in Vehicle	SE
194166	ENSG00000102606.20	ARHGEF7	chr13	+	111280537	111280677	111233204	111233293	111286146	111286240	194166	6,18,15	0,0,0	7,4,5	1,9,4	289	149	9.3504e-05	0.00244467	1.0,1.0,1.0	0.783,0.186,0.392	0.546	FALSE	13	10	1	0.453667	Up in Vehicle	SE
194173	ENSG00000102606.20	ARHGEF7	chr13	+	111286146	111286240	111153713	111153991	111300747	111300847	194173	8,10,9	0,0,0	8,12,24	2,15,12	243	149	2.93499e-07	1.05156e-05	1.0,1.0,1.0	0.71,0.329,0.551	0.47	FALSE	9	24.3333	1	0.53	Up in Vehicle	SE
194177	ENSG00000102606.20	ARHGEF7	chr13	+	111286146	111286240	111233204	111233293	111300747	111300847	194177	8,10,9	0,0,0	3,13,12	8,3,7	243	149	4.00459e-05	0.00110691	1.0,1.0,1.0	0.187,0.727,0.512	0.525	FALSE	9	15.3333	1	0.475333	Up in Vehicle	SE
194280	ENSG00000103540.17	CCP110	chr16	+	19541886	19542064	19540656	19540787	19542877	19542994	194280	564,557,389	2,2,2	62,96,134	31,39,53	327	149	0	0	0.992,0.992,0.989	0.477,0.529,0.535	0.477	FALSE	505.333	138.333	0.991	0.513667	Up in Vehicle	SE
194281	ENSG00000103540.17	CCP110	chr16	+	19542620	19542760	19540656	19540787	19542877	19542994	194281	251,261,178	2,2,2	62,29,46	31,39,53	289	149	0	0	0.985,0.985,0.979	0.508,0.277,0.309	0.618	FALSE	232	86.6667	0.983	0.364667	Up in Vehicle	SE
194292	ENSG00000103550.14	KNOP1	chr16	-	19710508	19710586	19701936	19707221	19714117	19714577	194292	434,490,511	13,10,12	89,57,78	22,17,18	227	149	8.55394e-07	2.91538e-05	0.956,0.97,0.965	0.726,0.688,0.74	0.246	FALSE	490	93.6667	0.963667	0.718	Up in Vehicle	SE
194343	ENSG00000066654.14	THUMPD1	chr16	-	20738087	20738269	20737707	20737956	20738896	20739071	194343	5,2,16	162,193,159	62,39,51	60,35,41	331	149	0	0	0.014,0.005,0.043	0.317,0.334,0.359	-0.316	FALSE	179	96	0.0206667	0.336667	Up in PladB	SE
194344	ENSG00000066654.14	THUMPD1	chr16	-	20738896	20739071	20737707	20737956	20741508	20741803	194344	307,358,262	0,0,0	121,116,127	17,17,25	324	149	2.41922e-09	1.05349e-07	1.0,1.0,1.0	0.766,0.758,0.7	0.259	FALSE	309	141	1	0.741333	Up in Vehicle	SE
194455	ENSG00000140743.8	CDR2	chr16	-	22349700	22349849	22345935	22347823	22374230	22374437	194455	18,12,5	0,0,0	3,15,13	4,4,17	298	149	4.8439e-08	1.87038e-06	1.0,1.0,1.0	0.273,0.652,0.277	0.599	FALSE	11.6667	18.6667	1	0.400667	Up in Vehicle	SE
194456	ENSG00000140743.8	CDR2	chr16	-	22364901	22365014	22345935	22347823	22374230	22374619	194456	61,84,75	0,0,0	21,13,18	4,4,17	262	149	2.12722e-05	0.0006111	1.0,1.0,1.0	0.749,0.649,0.376	0.409	FALSE	73.3333	25.6667	1	0.591333	Up in Vehicle	SE
194469	ENSG00000114648.12	KLHL18	chr3	+	47319652	47319783	47282943	47283094	47329950	47329992	194469	169,167,180	0,1,2	110,140,190	55,69,70	280	149	0	0	1.0,0.989,0.98	0.516,0.519,0.591	0.448	FALSE	173	211.333	0.989667	0.542	Up in Vehicle	SE
194470	ENSG00000114648.12	KLHL18	chr3	+	47322567	47322708	47282946	47283094	47329950	47329992	194470	49,47,37	0,1,2	25,21,31	55,69,70	290	149	0	0	1.0,0.96,0.905	0.189,0.135,0.185	0.785	FALSE	45.3333	90.3333	0.955	0.169667	Up in Vehicle	SE
194471	ENSG00000114648.12	KLHL18	chr3	+	47322567	47322708	47319652	47319783	47329950	47329992	194471	112,138,105	0,0,0	24,61,67	10,16,20	290	149	8.6009e-13	4.87351e-11	1.0,1.0,1.0	0.552,0.662,0.633	0.384	FALSE	118.333	66	1	0.615667	Up in Vehicle	SE
194535	ENSG00000083093.12	PALB2	chr16	-	23637849	23637952	23634861	23636334	23638069	23638129	194535	140,155,129	0,0,0	86,76,74	22,20,16	252	149	2.68857e-11	1.36714e-09	1.0,1.0,1.0	0.698,0.692,0.732	0.293	FALSE	141.333	98	1	0.707333	Up in Vehicle	SE
194536	ENSG00000083093.12	PALB2	chr16	-	23637849	23637988	23634861	23636334	23638069	23638129	194536	57,61,82	0,0,0	54,43,49	22,20,16	288	149	0	0	1.0,1.0,1.0	0.559,0.527,0.613	0.434	FALSE	66.6667	68	1	0.566333	Up in Vehicle	SE
194541	ENSG00000083093.12	PALB2	chr16	-	23640251	23640496	23638069	23638129	23641109	23641311	194541	10,11,10	44,74,29	29,46,41	0,0,5	394	149	0	0	0.079,0.053,0.115	1.0,1.0,0.756	-0.836	FALSE	59.3333	40.3333	0.0823333	0.918667	Up in PladB	SE
194732	ENSG00000261740.7	BOLA2-SMG1P6	chr16	-	29444397	29444499	29443229	29443688	29454015	29454075	194732	72,61,77	0,0,0	51,32,63	13,5,14	251	149	1.39499e-05	0.000410523	1.0,1.0,1.0	0.7,0.792,0.728	0.26	FALSE	70	59.3333	1	0.74	Up in Vehicle	SE
194754	ENSG00000261740.7	BOLA2-SMG1P6	chr16	-	29450111	29450276	29446801	29447026	29454190	29454356	194754	34,44,32	1,0,5	39,32,42	47,57,68	314	149	4.44089e-15	2.9642e-13	0.942,1.0,0.752	0.283,0.21,0.227	0.658	FALSE	38.6667	95	0.898	0.24	Up in Vehicle	SE
194757	ENSG00000261740.7	BOLA2-SMG1P6	chr16	-	29452108	29454113	29446801	29447026	29454190	29454356	194757	369,419,417	1,0,5	385,321,456	47,57,68	2154	149	0	0	0.962,1.0,0.852	0.362,0.28,0.317	0.618	FALSE	403.667	444.667	0.938	0.319667	Up in Vehicle	SE
194772	ENSG00000196411.10	EPHB4	chr7	-	100805165	100805321	100802564	100803590	100805500	100805694	194772	237,272,278	5,2,8	22,14,59	7,6,14	305	149	4.68265e-06	0.00014642	0.959,0.985,0.944	0.606,0.533,0.673	0.359	FALSE	267.333	40.6667	0.962667	0.604	Up in Vehicle	SE
194872	ENSG00000260219.5	CD2BP2-DT	chr16	+	30355865	30355999	30355430	30355620	30356365	30357411	194872	10,10,23	13,2,5	0,1,0	13,2,1	283	149	4.67861e-07	1.64145e-05	0.288,0.725,0.708	0.0,0.208,0.0	0.504	FALSE	21	5.66667	0.573667	0.0693333	Up in Vehicle	SE
195019	ENSG00000130803.15	ZNF317	chr19	+	9157833	9158075	9157267	9157394	9158825	9158908	195019	109,81,98	13,18,12	43,46,48	81,81,94	391	149	0	0	0.762,0.632,0.757	0.168,0.178,0.163	0.547	FALSE	110.333	131	0.717	0.169667	Up in Vehicle	SE
195020	ENSG00000130803.15	ZNF317	chr19	+	9157979	9158075	9156611	9157394	9158825	9158908	195020	200,176,191	13,18,12	17,41,21	81,81,94	245	149	0	0	0.903,0.856,0.906	0.113,0.235,0.12	0.732	FALSE	203.333	111.667	0.888333	0.156	Up in Vehicle	SE
195092	ENSG00000119782.14	FKBP1B	chr2	+	24054103	24054192	24053901	24053949	24054472	24054540	195092	18,13,15	12,17,4	3,24,14	0,0,0	238	149	2.02118e-08	8.09506e-07	0.484,0.324,0.701	1.0,1.0,1.0	-0.497	FALSE	26.3333	13.6667	0.503	1	Up in PladB	SE
195100	ENSG00000055917.17	PUM2	chr2	-	20254862	20254984	20253821	20254014	20255215	20255341	195100	1057,1277,1083	1,3,0	38,75,71	62,41,74	271	149	0	0	0.998,0.996,1.0	0.252,0.501,0.345	0.632	FALSE	1140.33	120.333	0.998	0.366	Up in Vehicle	SE
195141	ENSG00000055917.17	PUM2	chr2	-	20311493	20311663	20308313	20308584	20312235	20312256	195141	1360,1463,1211	55,60,43	290,176,338	116,113,144	319	149	0	0	0.92,0.919,0.929	0.539,0.421,0.523	0.428	FALSE	1397.33	392.333	0.922667	0.494333	Up in Vehicle	SE
195162	ENSG00000156140.11	ADAMTS3	chr4	-	72567373	72567401	72548477	72548884	72568693	72569221	195162	45,55,23	0,0,1	71,48,22	14,24,23	177	149	3.38911e-06	0.000108047	1.0,1.0,0.951	0.81,0.627,0.446	0.356	FALSE	41.3333	67.3333	0.983667	0.627667	Up in Vehicle	SE
195165	ENSG00000137807.16	KIF23	chr15	+	69421991	69422128	69421646	69421752	69422325	69422435	195165	470,466,420	0,0,2	50,32,27	9,7,9	286	149	1.77388e-05	0.000515111	1.0,1.0,0.991	0.743,0.704,0.61	0.311	FALSE	452.667	44.6667	0.997	0.685667	Up in Vehicle	SE
195184	ENSG00000137807.16	KIF23	chr15	+	69446285	69446364	69446008	69446091	69446870	69446941	195184	277,333,251	31,25,23	17,17,23	8,14,9	228	149	0.000306135	0.00736776	0.854,0.897,0.877	0.581,0.442,0.625	0.327	FALSE	313.333	29.3333	0.876	0.549333	Up in Vehicle	SE
195245	ENSG00000261008.10	LINC01572	chr16	-	72555264	72555326	72540577	72540611	72664891	72664967	195245	5,5,3	1,7,5	8,18,13	0,1,1	211	149	7.04248e-05	0.00187337	0.779,0.335,0.298	1.0,0.927,0.902	-0.472	FALSE	8.66667	13.6667	0.470667	0.943	Up in PladB	SE
195314	ENSG00000138668.20	HNRNPD	chr4	-	82371527	82371584	82357312	82357444	82373445	82373486	195314	295,375,305	3,2,10	269,239,356	61,61,91	206	149	2.33147e-15	1.57979e-13	0.986,0.993,0.957	0.761,0.739,0.739	0.232	FALSE	330	359	0.978667	0.746333	Up in Vehicle	SE
195386	ENSG00000062370.17	ZNF112	chr19	-	44343253	44343302	44340415	44340542	44356625	44356674	195386	11,27,10	8,19,16	1,0,0	9,2,3	198	149	5.45295e-08	2.09633e-06	0.509,0.517,0.32	0.077,0.0,0.0	0.423	FALSE	30.3333	5	0.448667	0.0256667	Up in Vehicle	SE
195408	ENSG00000141030.13	COPS3	chr17	-	17247479	17247560	17246615	17247151	17248925	17249039	195408	953,1071,1037	6,14,5	388,284,383	59,39,70	230	149	1.45141e-09	6.45857e-08	0.99,0.98,0.993	0.81,0.825,0.78	0.183	FALSE	1028.67	407.667	0.987667	0.805	Up in Vehicle	SE
195433	ENSG00000141030.13	COPS3	chr17	-	17276034	17276164	17270757	17271008	17281131	17281160	195433	1161,1147,1295	55,55,59	337,317,346	48,67,71	279	149	7.4037e-05	0.00196316	0.919,0.918,0.921	0.789,0.716,0.722	0.177	FALSE	1257.33	395.333	0.919333	0.742333	Up in Vehicle	SE
195434	ENSG00000141030.13	COPS3	chr17	-	17276034	17276183	17270895	17271008	17281131	17281191	195434	740,780,833	55,55,59	199,247,240	48,67,71	298	149	3.35567e-07	1.19477e-05	0.871,0.876,0.876	0.675,0.648,0.628	0.224	FALSE	840.667	290.667	0.874333	0.650333	Up in Vehicle	SE
195481	ENSG00000114019.15	AMOTL2	chr3	-	134365816	134365909	134361511	134361807	134366282	134366427	195481	109,125,128	0,0,0	44,27,35	11,22,14	242	149	1.21932e-09	5.45453e-08	1.0,1.0,1.0	0.711,0.43,0.606	0.418	FALSE	120.667	51	1	0.582333	Up in Vehicle	SE
195620	ENSG00000205423.12	CNEP1R1	chr16	+	50029724	50029798	50026159	50026467	50033396	50033506	195620	191,220,178	4,8,6	31,18,15	10,15,10	223	149	7.90515e-08	2.99362e-06	0.97,0.948,0.952	0.674,0.445,0.501	0.417	FALSE	202.333	33	0.956667	0.54	Up in Vehicle	SE
195645	ENSG00000126814.7	TRMT5	chr14	-	60977513	60977638	60975474	60976126	60979230	60979886	195645	304,315,283	0,0,0	44,46,25	14,6,17	274	149	8.83306e-06	0.000266266	1.0,1.0,1.0	0.631,0.807,0.444	0.373	FALSE	300.667	50.6667	1	0.627333	Up in Vehicle	SE
195653	ENSG00000135457.11	TFCP2	chr12	-	51101934	51102025	51099654	51099779	51106524	51106613	195653	177,203,213	5,12,9	33,32,59	11,15,29	240	149	2.12251e-09	9.30505e-08	0.956,0.913,0.936	0.651,0.57,0.558	0.342	FALSE	206.333	59.6667	0.935	0.593	Up in Vehicle	SE
195755	ENSG00000163743.14	RCHY1	chr4	-	75491582	75491637	75490580	75490701	75491723	75491782	195755	31,44,45	3,9,8	8,8,10	26,25,60	204	149	0	0	0.883,0.781,0.804	0.183,0.189,0.109	0.662	FALSE	46.6667	45.6667	0.822667	0.160333	Up in Vehicle	SE
195756	ENSG00000163743.14	RCHY1	chr4	-	75491610	75491637	75490580	75490701	75491723	75491782	195756	244,296,186	3,9,8	23,46,45	26,25,60	176	149	0	0	0.986,0.965,0.952	0.428,0.609,0.388	0.493	FALSE	248.667	75	0.967667	0.475	Up in Vehicle	SE
195762	ENSG00000163743.14	RCHY1	chr4	-	75491888	75491933	75490580	75491782	75508819	75508935	195762	68,105,60	0,0,0	8,9,9	3,8,11	194	149	8.329e-08	3.14629e-06	1.0,1.0,1.0	0.672,0.464,0.386	0.493	FALSE	77.6667	16	1	0.507333	Up in Vehicle	SE
195763	ENSG00000163743.14	RCHY1	chr4	-	75491888	75491933	75490580	75491782	75514196	75514286	195763	68,104,60	0,0,0	8,10,9	32,17,30	194	149	0	0	1.0,1.0,1.0	0.161,0.311,0.187	0.78	FALSE	77.3333	35.3333	1	0.219667	Up in Vehicle	SE
195764	ENSG00000163743.14	RCHY1	chr4	-	75494100	75494179	75490580	75490701	75508819	75508935	195764	121,129,116	0,0,0	41,16,13	9,9,26	228	149	2.45679e-06	7.9593e-05	1.0,1.0,1.0	0.749,0.537,0.246	0.489	FALSE	122	38	1	0.510667	Up in Vehicle	SE
195773	ENSG00000163743.14	RCHY1	chr4	-	75509176	75509296	75490580	75491782	75514196	75514286	195773	319,295,288	0,0,0	52,58,74	32,17,30	269	149	0	0	1.0,1.0,1.0	0.474,0.654,0.577	0.432	FALSE	300.667	87.6667	1	0.568333	Up in Vehicle	SE
195888	ENSG00000135749.20	PCNX2	chr1	-	233261284	233261321	233258027	233259344	233262957	233263163	195888	35,41,34	0,0,0	33,22,18	32,21,40	186	149	0	0	1.0,1.0,1.0	0.452,0.456,0.265	0.609	FALSE	36.6667	55.3333	1	0.391	Up in Vehicle	SE
195890	ENSG00000135749.20	PCNX2	chr1	-	233262957	233263163	233258027	233259344	233295325	233295725	195890	131,115,104	2,2,0	131,126,152	57,34,64	355	149	0	0	0.965,0.96,1.0	0.491,0.609,0.499	0.442	FALSE	118	188	0.975	0.533	Up in Vehicle	SE
196010	ENSG00000172775.18	PSME3IP1	chr16	-	57178501	57178852	57174168	57174286	57185820	57186039	196010	114,145,103	19,23,41	93,83,54	0,4,2	500	149	1.14728e-05	0.00034155	0.641,0.653,0.428	1.0,0.861,0.889	-0.343	FALSE	148.333	78.6667	0.574	0.916667	Up in PladB	SE
196023	ENSG00000172775.18	PSME3IP1	chr16	-	57178805	57178852	57174168	57174286	57185820	57186031	196023	5,9,11	19,23,41	5,16,8	0,4,2	196	149	4.18956e-07	1.4771e-05	0.167,0.229,0.169	1.0,0.753,0.753	-0.647	FALSE	36	11.6667	0.188333	0.835333	Up in PladB	SE
196211	ENSG00000198730.10	CTR9	chr11	+	10755677	10755795	10754957	10755197	10756748	10756838	196211	616,727,602	0,5,0	41,59,84	10,8,16	267	149	5.19231e-05	0.0014079	1.0,0.988,1.0	0.696,0.805,0.746	0.247	FALSE	650	72.6667	0.996	0.749	Up in Vehicle	SE
196219	ENSG00000198730.10	CTR9	chr11	+	10775206	10775303	10774011	10774169	10775520	10775633	196219	1668,1917,1691	0,0,0	132,131,206	30,45,24	246	149	7.75758e-08	2.94067e-06	1.0,1.0,1.0	0.727,0.638,0.839	0.265	FALSE	1758.67	189.333	1	0.734667	Up in Vehicle	SE
196290	ENSG00000205250.9	E2F4	chr16	+	67194397	67194459	67193421	67193515	67194685	67194819	196290	724,813,877	4,3,4	78,74,62	33,13,19	211	149	4.90525e-09	2.08315e-07	0.992,0.995,0.994	0.625,0.801,0.697	0.286	FALSE	808.333	93	0.993667	0.707667	Up in Vehicle	SE
196464	ENSG00000102974.16	CTCF	chr16	+	67611950	67612121	67610589	67611613	67616744	67616878	196464	1201,1199,1221	0,0,0	144,145,195	42,31,68	320	149	0	0	1.0,1.0,1.0	0.615,0.685,0.572	0.376	FALSE	1207	208.333	1	0.624	Up in Vehicle	SE
196479	ENSG00000119950.21	MXI1	chr10	+	110244827	110244857	110227642	110228321	110279179	110279294	196479	337,375,319	18,24,19	181,86,170	75,56,103	179	149	0	0	0.94,0.929,0.933	0.668,0.561,0.579	0.331	FALSE	364	223.667	0.934	0.602667	Up in Vehicle	SE
196480	ENSG00000119950.21	MXI1	chr10	+	110244827	110244873	110228188	110228321	110279179	110279294	196480	66,80,65	18,24,19	21,10,31	75,56,103	195	149	0	0	0.737,0.718,0.723	0.176,0.12,0.187	0.565	FALSE	90.6667	98.6667	0.726	0.161	Up in Vehicle	SE
196578	ENSG00000168802.14	CHTF8	chr16	-	69121052	69121170	69118009	69120649	69121435	69121492	196578	638,737,732	651,769,823	115,113,95	28,27,42	267	149	1.13019e-06	3.80025e-05	0.354,0.348,0.332	0.696,0.7,0.558	-0.307	FALSE	1450	140	0.344667	0.651333	Up in PladB	SE
196599	ENSG00000132603.15	NIP7	chr16	+	69340005	69340092	69339567	69339885	69340193	69340332	196599	1050,1190,1099	0,1,0	134,140,190	68,57,89	236	149	0	0	1.0,0.999,1.0	0.554,0.608,0.574	0.421	FALSE	1113.33	226	0.999667	0.578667	Up in Vehicle	SE
196603	ENSG00000132603.15	NIP7	chr16	+	69341179	69341320	69340193	69340332	69341532	69343091	196603	779,921,868	27,12,22	59,59,95	17,42,40	290	149	2.03171e-14	1.29545e-12	0.937,0.975,0.953	0.641,0.419,0.55	0.418	FALSE	876.333	104	0.955	0.536667	Up in Vehicle	SE
196611	ENSG00000132604.11	TERF2	chr16	-	69357517	69357561	69355566	69357056	69361403	69361489	196611	204,281,295	3,2,2	34,29,22	14,4,8	193	149	0.000409117	0.00963868	0.981,0.991,0.991	0.652,0.848,0.68	0.261	FALSE	262.333	37	0.987667	0.726667	Up in Vehicle	SE
196749	ENSG00000196911.12	KPNA5	chr6	+	116725750	116725876	116722125	116722289	116726494	116726622	196749	40,59,55	0,0,0	3,18,10	9,9,4	275	149	1.39073e-07	5.1511e-06	1.0,1.0,1.0	0.153,0.52,0.575	0.584	FALSE	51.3333	17.6667	1	0.416	Up in Vehicle	SE
196781	ENSG00000182149.21	IST1	chr16	+	71915601	71915728	71895493	71895589	71921342	71921453	196781	9,7,6	0,0,0	0,0,2	35,8,29	276	149	0	0	1.0,1.0,1.0	0.0,0.0,0.036	0.988	FALSE	7.33333	24.6667	1	0.012	Up in Vehicle	SE
196783	ENSG00000182149.21	IST1	chr16	+	71915625	71915728	71895507	71895589	71921342	71921400	196783	234,266,255	0,0,0	47,33,44	35,8,29	252	149	6.24611e-13	3.57925e-11	1.0,1.0,1.0	0.443,0.709,0.473	0.458	FALSE	251.667	65.3333	1	0.541667	Up in Vehicle	SE
196784	ENSG00000182149.21	IST1	chr16	+	71915625	71915728	71895507	71895589	71922473	71922680	196784	234,266,255	0,0,0	43,33,46	150,177,270	252	149	0	0	1.0,1.0,1.0	0.145,0.099,0.092	0.888	FALSE	251.667	239.667	1	0.112	Up in Vehicle	SE
196786	ENSG00000182149.21	IST1	chr16	+	71916461	71916642	71895493	71895589	71921342	71921400	196786	180,163,184	0,0,0	55,46,86	35,8,29	330	149	3.88792e-11	1.95526e-09	1.0,1.0,1.0	0.415,0.722,0.572	0.43	FALSE	175.667	86.3333	1	0.569667	Up in Vehicle	SE
196787	ENSG00000182149.21	IST1	chr16	+	71916461	71916642	71895493	71895589	71922473	71922540	196787	180,163,184	0,0,0	42,60,88	150,177,270	330	149	0	0	1.0,1.0,1.0	0.112,0.133,0.128	0.876	FALSE	175.667	262.333	1	0.124333	Up in Vehicle	SE
196791	ENSG00000182149.21	IST1	chr16	+	71920738	71920822	71895547	71895589	71921342	71921400	196791	344,375,408	0,0,0	45,53,56	35,8,29	233	149	2.03159e-07	7.39621e-06	1.0,1.0,1.0	0.451,0.809,0.553	0.396	FALSE	375.667	75.3333	1	0.604333	Up in Vehicle	SE
196793	ENSG00000182149.21	IST1	chr16	+	71920738	71920822	71916461	71916642	71921342	71921400	196793	339,370,401	0,0,0	53,80,59	23,12,26	233	149	2.86553e-08	1.13138e-06	1.0,1.0,1.0	0.596,0.81,0.592	0.334	FALSE	370	84.3333	1	0.666	Up in Vehicle	SE
196795	ENSG00000182149.21	IST1	chr16	+	71921342	71921453	71895492	71895589	71922473	71922540	196795	343,373,419	0,0,0	117,47,127	150,177,270	260	149	0	0	1.0,1.0,1.0	0.309,0.132,0.212	0.782	FALSE	378.333	296	1	0.217667	Up in Vehicle	SE
196797	ENSG00000182149.21	IST1	chr16	+	71921342	71921453	71916461	71916642	71922473	71922540	196797	343,373,419	0,0,0	105,50,127	10,26,28	260	149	8.66711e-05	0.00227541	1.0,1.0,1.0	0.857,0.524,0.722	0.299	FALSE	378.333	115.333	1	0.701	Up in Vehicle	SE
196800	ENSG00000182149.21	IST1	chr16	+	71923287	71923380	71922473	71922680	71924768	71924817	196800	826,815,866	68,62,80	27,39,44	55,77,117	242	149	0	0	0.882,0.89,0.87	0.232,0.238,0.188	0.661	FALSE	905.667	119.667	0.880667	0.219333	Up in Vehicle	SE
196802	ENSG00000182149.21	IST1	chr16	+	71923287	71923380	71922473	71922680	71927613	71927890	196802	513,512,560	0,3,2	19,32,37	159,133,204	242	149	0	0	1.0,0.991,0.994	0.069,0.129,0.1	0.896	FALSE	530	194.667	0.995	0.0993333	Up in Vehicle	SE
196803	ENSG00000182149.21	IST1	chr16	+	71923287	71923384	71922473	71922680	71927613	71928974	196803	514,515,558	0,3,2	19,31,37	159,133,204	246	149	0	0	1.0,0.99,0.994	0.067,0.124,0.099	0.898	FALSE	530.667	194.333	0.994667	0.0966667	Up in Vehicle	SE
196804	ENSG00000182149.21	IST1	chr16	+	71924090	71924281	71923287	71923380	71924768	71924817	196804	11,21,14	315,304,312	33,24,40	8,9,7	340	149	0	0	0.015,0.029,0.019	0.644,0.539,0.715	-0.612	FALSE	325.667	40.3333	0.021	0.632667	Up in PladB	SE
196805	ENSG00000182149.21	IST1	chr16	+	71924768	71924817	71922473	71922680	71927613	71927890	196805	282,243,290	0,3,2	76,92,148	159,133,204	198	149	0	0	1.0,0.984,0.991	0.265,0.342,0.353	0.672	FALSE	273.333	270.667	0.991667	0.32	Up in Vehicle	SE
196807	ENSG00000182149.21	IST1	chr16	+	71924772	71924817	71922473	71922680	71927613	71929010	196807	192,153,175	0,3,2	27,26,50	159,133,204	194	149	0	0	1.0,0.975,0.985	0.115,0.131,0.158	0.852	FALSE	175	199.667	0.986667	0.134667	Up in Vehicle	SE
196811	ENSG00000102984.15	ZNF821	chr16	-	71861775	71861942	71859679	71860672	71879906	71880023	196811	74,77,117	1,0,0	9,7,14	1,7,30	316	149	1.27872e-05	0.000378554	0.972,1.0,1.0	0.809,0.32,0.18	0.554	FALSE	89.6667	22.6667	0.990667	0.436333	Up in Vehicle	SE
196813	ENSG00000102984.15	ZNF821	chr16	-	71864137	71864242	71859679	71860672	71879906	71880023	196813	24,21,21	1,0,0	5,1,14	1,7,30	254	149	2.04996e-06	6.69905e-05	0.934,1.0,1.0	0.746,0.077,0.215	0.632	FALSE	22.3333	19.3333	0.978	0.346	Up in Vehicle	SE
196821	ENSG00000102984.15	ZNF821	chr16	-	71867911	71868037	71859679	71860672	71879906	71880023	196821	72,103,85	1,0,0	12,2,10	1,7,30	275	149	9.81225e-05	0.00255808	0.975,1.0,1.0	0.867,0.134,0.153	0.607	FALSE	87	20.6667	0.991667	0.384667	Up in Vehicle	SE
196894	ENSG00000122678.17	POLM	chr7	-	44079570	44079741	44078350	44078811	44080732	44080916	196894	28,52,59	1,3,1	30,35,29	8,9,12	320	149	5.29539e-05	0.00143397	0.929,0.89,0.965	0.636,0.644,0.529	0.325	FALSE	48	41	0.928	0.603	Up in Vehicle	SE
196915	ENSG00000166326.7	TRIM44	chr11	+	35725923	35726163	35662774	35663780	35806357	35806621	196915	376,377,383	0,0,0	311,256,290	35,25,26	389	149	1.25578e-07	4.67329e-06	1.0,1.0,1.0	0.773,0.797,0.81	0.207	FALSE	378.667	314.333	1	0.793333	Up in Vehicle	SE
196918	ENSG00000166326.7	TRIM44	chr11	+	35735425	35735445	35662774	35663780	35806357	35806621	196918	75,86,68	0,0,0	28,37,31	35,25,26	169	149	0	0	1.0,1.0,1.0	0.414,0.566,0.512	0.503	FALSE	76.3333	60.6667	1	0.497333	Up in Vehicle	SE
196919	ENSG00000166326.7	TRIM44	chr11	+	35735425	35735445	35685258	35685336	35806357	35806621	196919	79,93,75	0,2,0	35,38,31	24,7,9	169	149	8.82723e-05	0.00231479	1.0,0.976,1.0	0.563,0.827,0.752	0.278	FALSE	83	48	0.992	0.714	Up in Vehicle	SE
196940	ENSG00000103035.11	PSMD7	chr16	+	74301051	74301144	74300114	74300206	74301554	74301652	196940	2336,2592,2395	0,0,0	410,282,412	83,89,94	242	149	0	0	1.0,1.0,1.0	0.753,0.661,0.73	0.285	FALSE	2441	456.667	1	0.714667	Up in Vehicle	SE
196941	ENSG00000103035.11	PSMD7	chr16	+	74301051	74301144	74300114	74300206	74302211	74302292	196941	911,995,918	0,0,0	192,133,189	162,157,164	242	149	0	0	1.0,1.0,1.0	0.422,0.343,0.415	0.607	FALSE	941.333	332.333	1	0.393333	Up in Vehicle	SE
196942	ENSG00000103035.11	PSMD7	chr16	+	74301554	74301652	74300114	74300206	74302211	74302292	196942	782,905,882	0,0,0	307,220,259	162,157,164	247	149	0	0	1.0,1.0,1.0	0.533,0.458,0.488	0.507	FALSE	856.333	423	1	0.493	Up in Vehicle	SE
196944	ENSG00000103035.11	PSMD7	chr16	+	74304302	74304394	74302211	74302292	74305288	74305888	196944	1595,1927,1750	0,2,0	316,183,309	63,92,71	241	149	8.5576e-13	4.85138e-11	1.0,0.998,1.0	0.756,0.552,0.729	0.32	FALSE	1758	344.667	0.999333	0.679	Up in Vehicle	SE
196972	ENSG00000168411.14	RFWD3	chr16	-	74636345	74636577	74632522	74632673	74644540	74644735	196972	287,353,397	0,0,0	17,47,28	15,28,21	381	149	0	0	1.0,1.0,1.0	0.307,0.396,0.343	0.651	FALSE	345.667	52	1	0.348667	Up in Vehicle	SE
196977	ENSG00000168411.14	RFWD3	chr16	-	74644361	74644453	74632522	74632673	74644540	74644735	196977	223,241,246	0,0,0	31,23,18	15,28,21	241	149	0	0	1.0,1.0,1.0	0.561,0.337,0.346	0.585	FALSE	236.667	45.3333	1	0.414667	Up in Vehicle	SE
196981	ENSG00000168411.14	RFWD3	chr16	-	74649131	74649202	74644540	74644735	74651919	74652122	196981	481,532,515	0,0,1	47,49,68	7,12,22	220	149	5.09125e-06	0.000158415	1.0,1.0,0.997	0.82,0.734,0.677	0.255	FALSE	509.667	68.3333	0.999	0.743667	Up in Vehicle	SE
196982	ENSG00000168411.14	RFWD3	chr16	-	74649131	74649202	74644540	74644735	74660931	74661451	196982	132,151,146	1,4,2	13,20,16	4,12,18	220	149	1.4862e-08	6.02651e-07	0.989,0.962,0.98	0.688,0.53,0.376	0.446	FALSE	145.333	27.6667	0.977	0.531333	Up in Vehicle	SE
197012	ENSG00000148187.18	MRRF	chr9	+	122285168	122285287	122280442	122280598	122322539	122322678	197012	153,149,156	0,0,0	77,84,114	12,14,28	268	149	4.06063e-08	1.58268e-06	1.0,1.0,1.0	0.781,0.769,0.694	0.252	FALSE	152.667	109.667	1	0.748	Up in Vehicle	SE
197014	ENSG00000148187.18	MRRF	chr9	+	122285779	122285946	122285168	122285287	122322539	122322678	197014	10,9,19	0,0,0	5,2,4	6,6,7	316	149	3.33067e-16	2.3814e-14	1.0,1.0,1.0	0.282,0.136,0.212	0.79	FALSE	12.6667	10	1	0.21	Up in Vehicle	SE
197017	ENSG00000148187.18	MRRF	chr9	+	122286038	122286166	122285168	122285287	122322539	122322678	197017	17,6,4	0,0,0	3,5,4	6,6,7	277	149	6.88338e-15	4.52954e-13	1.0,1.0,1.0	0.212,0.31,0.235	0.748	FALSE	9	10.3333	1	0.252333	Up in Vehicle	SE
197026	ENSG00000148187.18	MRRF	chr9	+	122313226	122313386	122280442	122280598	122322539	122322678	197026	221,239,204	0,0,0	109,118,156	12,14,28	309	149	4.28895e-06	0.000134738	1.0,1.0,1.0	0.814,0.803,0.729	0.218	FALSE	221.333	145.667	1	0.782	Up in Vehicle	SE
197198	ENSG00000166451.14	CENPN	chr16	+	81022596	81022652	81020099	81020276	81022754	81022885	197198	85,86,65	100,112,139	4,6,1	150,141,128	205	149	0	0	0.382,0.358,0.254	0.019,0.03,0.006	0.313	FALSE	195.667	143.333	0.331333	0.0183333	Up in Vehicle	SE
197209	ENSG00000068354.16	TBC1D25	chrX	+	48541332	48541442	48539713	48539920	48558896	48559024	197209	79,85,100	6,0,2	20,9,19	40,48,47	259	149	0	0	0.883,1.0,0.966	0.223,0.097,0.189	0.78	FALSE	90.6667	61	0.949667	0.169667	Up in Vehicle	SE
197210	ENSG00000068354.16	TBC1D25	chrX	+	48541332	48541442	48539713	48539920	48559157	48559346	197210	44,56,74	0,0,0	4,7,14	14,15,15	259	149	0	0	1.0,1.0,1.0	0.141,0.212,0.349	0.766	FALSE	58	23	1	0.234	Up in Vehicle	SE
197211	ENSG00000068354.16	TBC1D25	chrX	+	48544868	48545023	48539713	48539920	48558896	48559024	197211	48,36,63	6,0,2	9,3,1	40,48,47	304	149	0	0	0.797,1.0,0.939	0.099,0.03,0.01	0.866	FALSE	51.6667	49.3333	0.912	0.0463333	Up in Vehicle	SE
197212	ENSG00000068354.16	TBC1D25	chrX	+	48544868	48545023	48539713	48539920	48559157	48559284	197212	10,1,8	0,0,0	0,1,0	14,15,15	304	149	0	0	1.0,1.0,1.0	0.0,0.032,0.0	0.989	FALSE	6.33333	15	1	0.0106667	Up in Vehicle	SE
197215	ENSG00000068354.16	TBC1D25	chrX	+	48558896	48559024	48539769	48539920	48559157	48559284	197215	50,40,52	0,0,0	33,51,45	14,15,15	277	149	9.4702e-14	5.78283e-12	1.0,1.0,1.0	0.559,0.647,0.617	0.392	FALSE	47.3333	57.6667	1	0.607667	Up in Vehicle	SE
197307	ENSG00000140950.16	MEAK7	chr16	-	84502720	84502862	84497933	84498111	84504600	84504621	197307	22,21,31	24,31,25	0,0,0	19,11,18	291	149	1.72147e-11	8.88241e-10	0.319,0.258,0.388	0.0,0.0,0.0	0.322	FALSE	51.3333	16	0.321667	0	Up in Vehicle	SE
197539	ENSG00000164011.18	ZNF691	chr1	+	42849564	42849742	42846572	42846657	42850949	42852473	197539	57,67,47	16,21,14	11,8,19	0,0,1	327	149	2.47198e-06	8.00622e-05	0.619,0.592,0.605	1.0,1.0,0.896	-0.36	FALSE	74	13	0.605333	0.965333	Up in PladB	SE
197540	ENSG00000164011.18	ZNF691	chr1	+	42849564	42849742	42849290	42849413	42850949	42852473	197540	94,94,90	10,10,22	11,8,28	0,0,1	327	149	6.19311e-05	0.00166188	0.811,0.811,0.651	1.0,1.0,0.927	-0.218	FALSE	106.667	16	0.757667	0.975667	Up in PladB	SE
197687	ENSG00000157450.16	RNF111	chr15	+	59084101	59084254	59080935	59081284	59085658	59085785	197687	119,117,141	0,7,0	0,6,3	10,10,6	302	149	0	0	1.0,0.892,1.0	0.0,0.228,0.198	0.822	FALSE	128	11.6667	0.964	0.142	Up in Vehicle	SE
197688	ENSG00000157450.16	RNF111	chr15	+	59084128	59084254	59080935	59081284	59085658	59085785	197688	193,217,217	0,7,0	0,6,7	10,10,6	275	149	5.21805e-15	3.46771e-13	1.0,0.944,1.0	0.0,0.245,0.387	0.771	FALSE	211.333	13	0.981333	0.210667	Up in Vehicle	SE
197689	ENSG00000157450.16	RNF111	chr15	+	59085658	59085785	59080935	59081284	59089666	59089696	197689	99,149,96	0,0,0	22,17,9	3,15,12	276	149	8.759e-06	0.000264243	1.0,1.0,1.0	0.798,0.38,0.288	0.511	FALSE	114.667	26	1	0.488667	Up in Vehicle	SE
197746	ENSG00000132376.20	INPP5K	chr17	-	1515426	1515585	1513871	1513979	1515887	1516118	197746	10,11,4	15,16,26	13,21,26	0,3,7	308	149	9.62286e-07	3.25827e-05	0.244,0.25,0.069	1.0,0.772,0.642	-0.617	FALSE	27.3333	23.3333	0.187667	0.804667	Up in PladB	SE
197749	ENSG00000132376.20	INPP5K	chr17	-	1515887	1516118	1513871	1513979	1516455	1516612	197749	32,38,48	157,184,215	98,99,116	90,76,86	380	149	5.29154e-12	2.83223e-10	0.074,0.075,0.08	0.299,0.338,0.346	-0.251	FALSE	224.667	188.333	0.0763333	0.327667	Up in PladB	SE
197858	ENSG00000167721.11	TSR1	chr17	-	2324503	2324578	2322395	2324374	2324688	2324829	197858	1117,1218,1298	0,0,0	300,331,408	43,37,79	224	149	6.22257e-08	2.38056e-06	1.0,1.0,1.0	0.823,0.856,0.775	0.182	FALSE	1211	399.333	1	0.818	Up in Vehicle	SE
197870	ENSG00000167721.11	TSR1	chr17	-	2336036	2336140	2335510	2335730	2336330	2336457	197870	677,810,702	13,11,16	106,113,140	110,92,169	253	149	0	0	0.968,0.977,0.963	0.362,0.42,0.328	0.599	FALSE	743	243.333	0.969333	0.37	Up in Vehicle	SE
197879	ENSG00000127804.13	METTL16	chr17	-	2441489	2441559	2420730	2420904	2464207	2464350	197879	22,45,29	0,0,0	11,4,32	18,26,42	219	149	0	0	1.0,1.0,1.0	0.294,0.095,0.341	0.757	FALSE	32	44.3333	1	0.243333	Up in Vehicle	SE
197880	ENSG00000127804.13	METTL16	chr17	-	2467760	2467876	2464207	2464350	2473523	2473664	197880	216,267,189	6,9,11	27,56,25	14,23,20	265	149	1.1413e-11	5.96171e-10	0.953,0.943,0.906	0.52,0.578,0.413	0.43	FALSE	232.667	55	0.934	0.503667	Up in Vehicle	SE
197881	ENSG00000127804.13	METTL16	chr17	-	2467760	2467876	2464207	2464350	2477685	2477885	197881	96,129,97	0,0,0	25,24,18	23,22,11	265	149	0	0	1.0,1.0,1.0	0.379,0.38,0.479	0.587	FALSE	107.333	41	1	0.412667	Up in Vehicle	SE
197882	ENSG00000127804.13	METTL16	chr17	-	2473523	2473664	2464207	2464350	2477685	2477885	197882	98,107,110	0,0,0	31,45,42	23,22,11	290	149	2.60902e-14	1.65522e-12	1.0,1.0,1.0	0.409,0.512,0.662	0.472	FALSE	105	58	1	0.527667	Up in Vehicle	SE
197886	ENSG00000127804.13	METTL16	chr17	-	2502203	2502331	2477685	2477885	2511758	2511835	197886	240,237,183	12,5,6	61,66,63	35,35,44	277	149	0	0	0.915,0.962,0.943	0.484,0.504,0.435	0.466	FALSE	227.667	101.333	0.94	0.474333	Up in Vehicle	SE
197903	ENSG00000007168.15	PAFAH1B1	chr17	+	2665371	2665456	2638098	2638320	2666015	2666090	197903	836,936,833	31,20,33	78,66,124	38,14,24	234	149	3.78507e-05	0.00105056	0.945,0.968,0.941	0.567,0.75,0.767	0.257	FALSE	896.333	114.667	0.951333	0.694667	Up in Vehicle	SE
197904	ENSG00000007168.15	PAFAH1B1	chr17	+	2665371	2665456	2638098	2638320	2666991	2667198	197904	300,360,325	2,1,1	15,26,53	9,13,15	234	149	9.63274e-10	4.34237e-08	0.99,0.996,0.995	0.515,0.56,0.692	0.405	FALSE	329.667	43.6667	0.993667	0.589	Up in Vehicle	SE
197986	ENSG00000074356.17	NCBP3	chr17	-	3821248	3821352	3818262	3818572	3821952	3822052	197986	504,514,474	2,1,0	141,89,92	19,13,31	253	149	6.73879e-06	0.000206327	0.993,0.997,1.0	0.814,0.801,0.636	0.246	FALSE	498.333	128.333	0.996667	0.750333	Up in Vehicle	SE
198011	ENSG00000132388.13	UBE2G1	chr17	-	4282797	4282921	4269258	4272516	4366270	4366625	198011	691,625,582	0,0,0	149,189,208	20,21,27	273	149	0.000127311	0.00325942	1.0,1.0,1.0	0.803,0.831,0.808	0.186	FALSE	632.667	204.667	1	0.814	Up in Vehicle	SE
198013	ENSG00000132388.13	UBE2G1	chr17	-	4289229	4289408	4269258	4272516	4307020	4307123	198013	145,158,172	0,0,0	30,32,46	9,9,7	328	149	2.62981e-06	8.49086e-05	1.0,1.0,1.0	0.602,0.618,0.749	0.344	FALSE	158.333	44.3333	1	0.656333	Up in Vehicle	SE
198014	ENSG00000132388.13	UBE2G1	chr17	-	4289229	4289408	4269258	4272516	4366270	4366628	198014	125,139,151	0,0,0	17,27,39	20,21,27	328	149	0	0	1.0,1.0,1.0	0.279,0.369,0.396	0.652	FALSE	138.333	50.3333	1	0.348	Up in Vehicle	SE
198016	ENSG00000132388.13	UBE2G1	chr17	-	4289229	4289408	4282797	4282921	4307020	4307123	198016	685,676,753	6,3,3	139,108,159	40,16,20	328	149	4.39316e-09	1.87372e-07	0.981,0.99,0.991	0.612,0.754,0.783	0.271	FALSE	708.667	160.667	0.987333	0.716333	Up in Vehicle	SE
198020	ENSG00000132388.13	UBE2G1	chr17	-	4296716	4296814	4282797	4282921	4307020	4307123	198020	212,251,227	6,3,3	36,32,52	40,16,20	247	149	1.08691e-13	6.60168e-12	0.955,0.981,0.979	0.352,0.547,0.611	0.468	FALSE	234	65.3333	0.971667	0.503333	Up in Vehicle	SE
198024	ENSG00000132388.13	UBE2G1	chr17	-	4307020	4307123	4269258	4272516	4366270	4366625	198024	144,198,186	0,0,0	69,63,65	20,21,27	252	149	0	0	1.0,1.0,1.0	0.671,0.639,0.587	0.368	FALSE	176	88.3333	1	0.632333	Up in Vehicle	SE
198074	ENSG00000108523.16	RNF167	chr17	+	4940486	4940642	4940119	4940230	4941076	4941157	198074	204,212,268	10,11,11	64,62,81	20,9,36	305	149	0.000214736	0.00530409	0.909,0.904,0.922	0.61,0.771,0.524	0.277	FALSE	238.667	90.6667	0.911667	0.635	Up in Vehicle	SE
198078	ENSG00000108523.16	RNF167	chr17	+	4940486	4940993	4940267	4940360	4941076	4941157	198078	1167,1408,1620	4,4,15	782,742,732	36,47,58	656	149	4.68271e-08	1.81214e-06	0.985,0.988,0.961	0.831,0.782,0.741	0.193	FALSE	1406	799	0.978	0.784667	Up in Vehicle	SE
198079	ENSG00000108523.16	RNF167	chr17	+	4940872	4940993	4940082	4940230	4941076	4941157	198079	156,214,246	10,11,11	83,35,73	20,9,36	270	149	2.70375e-05	0.000765249	0.896,0.915,0.925	0.696,0.682,0.528	0.277	FALSE	216	85.3333	0.912	0.635333	Up in Vehicle	SE
198080	ENSG00000108523.16	RNF167	chr17	+	4940872	4940993	4940099	4940360	4941076	4941157	198080	160,227,257	4,4,15	83,35,74	36,47,58	270	149	8.88178e-16	6.21591e-14	0.957,0.969,0.904	0.56,0.291,0.413	0.522	FALSE	222.333	111	0.943333	0.421333	Up in Vehicle	SE
198083	ENSG00000108523.16	RNF167	chr17	+	4940922	4940993	4940119	4940230	4941076	4941157	198083	102,157,150	10,11,11	51,23,57	20,9,36	220	149	2.10488e-06	6.86308e-05	0.874,0.906,0.902	0.633,0.634,0.517	0.299	FALSE	147	65.3333	0.894	0.594667	Up in Vehicle	SE
198084	ENSG00000108523.16	RNF167	chr17	+	4940922	4940993	4940298	4940360	4941076	4941157	198084	97,141,147	4,4,15	53,17,49	36,47,58	220	149	1.9762e-14	1.26146e-12	0.943,0.96,0.869	0.499,0.197,0.364	0.571	FALSE	136	86.6667	0.924	0.353333	Up in Vehicle	SE
198175	ENSG00000108561.8	C1QBP	chr17	-	5434872	5434966	5433292	5433415	5438122	5438273	198175	1479,1727,1592	2,0,1	1730,1345,1679	204,152,169	243	149	6.82447e-07	2.34982e-05	0.998,1.0,0.999	0.839,0.844,0.859	0.152	FALSE	1600.33	1759.67	0.999	0.847333	Up in Vehicle	SE
198188	ENSG00000011007.13	ELOA	chr1	+	23749020	23749077	23743447	23743578	23750844	23750944	198188	62,63,62	0,0,0	70,58,88	17,24,19	206	149	1.03277e-08	4.25676e-07	1.0,1.0,1.0	0.749,0.636,0.77	0.282	FALSE	62.3333	92	1	0.718333	Up in Vehicle	SE
198190	ENSG00000011007.13	ELOA	chr1	+	23749841	23749948	23743447	23743578	23750844	23750944	198190	376,409,360	0,0,0	77,102,102	17,24,19	256	149	7.23553e-10	3.29561e-08	1.0,1.0,1.0	0.725,0.712,0.758	0.268	FALSE	381.667	113.667	1	0.731667	Up in Vehicle	SE
198191	ENSG00000011007.13	ELOA	chr1	+	23749841	23749948	23749020	23749077	23750844	23750944	198191	654,731,673	0,0,0	95,125,144	50,38,49	256	149	0	0	1.0,1.0,1.0	0.525,0.657,0.631	0.396	FALSE	686	167	1	0.604333	Up in Vehicle	SE
198268	ENSG00000215041.10	NEURL4	chr17	-	7325208	7325473	7324798	7324980	7325640	7325713	198268	254,290,333	0,0,0	58,78,101	13,6,13	414	149	6.82113e-05	0.00181842	1.0,1.0,1.0	0.616,0.824,0.737	0.274	FALSE	292.333	89.6667	1	0.725667	Up in Vehicle	SE
198401	ENSG00000179029.15	TMEM107	chr17	-	8175958	8176026	8174002	8174272	8176199	8176316	198401	26,47,28	21,38,39	32,24,35	0,0,2	217	149	5.55112e-16	3.93079e-14	0.459,0.459,0.33	1.0,1.0,0.923	-0.558	FALSE	66.3333	31	0.416	0.974333	Up in PladB	SE
198409	ENSG00000178999.13	AURKB	chr17	-	8207570	8207625	8207175	8207370	8210529	8210559	198409	13,8,6	0,0,0	22,22,28	5,5,17	204	149	5.82785e-05	0.00156922	1.0,1.0,1.0	0.763,0.763,0.546	0.309	FALSE	9	33	1	0.690667	Up in Vehicle	SE
198412	ENSG00000178999.13	AURKB	chr17	-	8207737	8207840	8207570	8207625	8210529	8210581	198412	297,373,356	1,0,1	55,75,71	72,138,186	252	149	0	0	0.994,1.0,0.995	0.311,0.243,0.184	0.75	FALSE	342.667	199	0.996333	0.246	Up in Vehicle	SE
198415	ENSG00000178999.13	AURKB	chr17	-	8207737	8207901	8207570	8207625	8210529	8210568	198415	297,352,357	1,0,1	96,99,135	72,138,186	313	149	0	0	0.993,1.0,0.994	0.388,0.255,0.257	0.696	FALSE	336	242	0.995667	0.3	Up in Vehicle	SE
198425	ENSG00000178999.13	AURKB	chr17	-	8210176	8210249	8207175	8207370	8210529	8210559	198425	9,16,20	0,0,0	1,5,4	5,5,17	222	149	6.66134e-16	4.69073e-14	1.0,1.0,1.0	0.118,0.402,0.136	0.781	FALSE	15	12.3333	1	0.218667	Up in Vehicle	SE
198459	ENSG00000166579.16	NDEL1	chr17	+	8463319	8463354	8460008	8460160	8466929	8467658	198459	43,35,51	83,96,106	0,0,1	13,11,5	184	149	6.76986e-06	0.000207167	0.296,0.228,0.28	0.0,0.0,0.139	0.222	FALSE	138	10	0.268	0.0463333	Up in Vehicle	SE
198480	ENSG00000169016.17	E2F6	chr2	-	11457178	11457233	11453581	11453798	11465771	11466103	198480	202,257,301	40,58,41	127,80,99	77,43,77	204	149	6.885e-07	2.36959e-05	0.787,0.764,0.843	0.546,0.576,0.484	0.263	FALSE	299.667	167.667	0.798	0.535333	Up in Vehicle	SE
198644	ENSG00000154832.16	CXXC1	chr18	-	50284719	50284839	50284377	50284562	50285001	50285247	198644	261,262,278	3,6,0	97,70,78	32,11,14	269	149	1.68011e-07	6.16882e-06	0.98,0.96,1.0	0.627,0.779,0.755	0.26	FALSE	270	100.667	0.98	0.720333	Up in Vehicle	SE
198690	ENSG00000162989.5	KCNJ3	chr2	+	154709602	154709819	154698694	154699477	154854726	154855028	198690	21,34,20	13,4,2	0,3,0	38,25,6	366	149	1.59926e-10	7.67683e-09	0.397,0.776,0.803	0.0,0.047,0.0	0.643	FALSE	31.3333	24	0.658667	0.0156667	Up in Vehicle	SE
198757	ENSG00000171928.14	TVP23B	chr17	+	18790895	18790960	18789352	18789435	18797578	18797668	198757	88,74,84	2,4,4	8,20,29	19,12,23	214	149	3.14643e-10	1.47678e-08	0.968,0.928,0.936	0.227,0.537,0.467	0.534	FALSE	85.3333	37	0.944	0.410333	Up in Vehicle	SE
198758	ENSG00000171928.14	TVP23B	chr17	+	18790895	18791040	18789352	18789435	18797578	18797668	198758	468,581,521	2,4,4	41,64,103	19,12,23	294	149	2.76355e-09	1.19795e-07	0.992,0.987,0.985	0.522,0.73,0.694	0.339	FALSE	526.667	87.3333	0.988	0.648667	Up in Vehicle	SE
198782	ENSG00000128482.16	RNF112	chr17	+	19412937	19413144	19412497	19412783	19413279	19413411	198782	176,165,238	2,5,2	85,98,104	20,28,28	356	149	5.973e-14	3.70084e-12	0.974,0.932,0.98	0.64,0.594,0.609	0.348	FALSE	196	121	0.962	0.614333	Up in Vehicle	SE
198904	ENSG00000303853.1	ENSG00000303853	chrGL000195.1	-	84143	84250	48954	49119	86517	86641	198904	12,15,18	431,619,464	41,34,33	47,28,64	256	149	1.11642e-10	5.42879e-09	0.016,0.014,0.022	0.337,0.414,0.231	-0.31	TRUE	519.667	82.3333	0.0173333	0.327333	Up in PladB	SE
199001	ENSG00000172534.14	HCFC1	chrX	-	153961571	153961648	153960234	153960414	153962221	153962306	199001	159,181,197	7,16,6	54,31,84	46,58,42	226	149	4.43012e-12	2.38573e-10	0.937,0.882,0.956	0.436,0.261,0.569	0.503	TRUE	188.667	105	0.925	0.422	Up in Vehicle	SE
199023	ENSG00000067829.20	IDH3G	chrX	-	153790563	153790887	153789837	153790292	153794245	153794512	199023	24,24,22	0,0,0	45,60,54	6,6,15	473	149	4.12957e-06	0.000129982	1.0,1.0,1.0	0.703,0.759,0.531	0.336	TRUE	23.3333	62	1	0.664333	Up in Vehicle	SE
199024	ENSG00000067829.20	IDH3G	chrX	-	153790563	153791037	153789837	153790292	153794245	153794512	199024	30,34,22	0,0,0	77,89,105	6,6,15	623	149	2.56379e-05	0.000728259	1.0,1.0,1.0	0.754,0.78,0.626	0.28	TRUE	28.6667	99.3333	1	0.72	Up in Vehicle	SE
199094	ENSG00000029993.15	HMGB3	chrX	+	150987127	150987219	150986050	150986190	150987776	150990771	199094	1689,1697,1741	4,0,0	1345,1117,1221	195,115,130	241	149	3.63854e-08	1.42303e-06	0.996,1.0,1.0	0.81,0.857,0.853	0.159	TRUE	1710.33	1374.33	0.998667	0.84	Up in Vehicle	SE
199095	ENSG00000029993.15	HMGB3	chrX	+	150987153	150987219	150986050	150986190	150987776	150990771	199095	2,4,6	4,0,0	5,4,1	195,115,130	215	149	4.74518e-05	0.00129482	0.257,1.0,1.0	0.017,0.024,0.005	0.737	TRUE	5.33333	150	0.752333	0.0153333	Up in Vehicle	SE
199096	ENSG00000029993.15	HMGB3	chrX	+	150987153	150987302	150986050	150986190	150987776	150987877	199096	1425,1519,1557	4,0,0	1218,991,1061	195,115,130	298	149	0	0	0.994,1.0,1.0	0.757,0.812,0.803	0.207	TRUE	1501.67	1236.67	0.998	0.790667	Up in Vehicle	SE
199304	ENSG00000101972.20	STAG2	chrX	+	124025871	124025918	124022530	124022671	124030960	124031048	199304	111,111,73	0,0,0	33,25,33	11,14,7	196	149	5.71592e-06	0.00017655	1.0,1.0,1.0	0.695,0.576,0.782	0.316	TRUE	98.3333	41	1	0.684333	Up in Vehicle	SE
199430	ENSG00000089682.18	RBM41	chrX	-	107088626	107088839	107069309	107069402	107115351	107115454	199430	31,39,10	1,4,0	19,5,8	5,9,10	362	149	4.0292e-05	0.00111331	0.927,0.801,1.0	0.61,0.186,0.248	0.561	TRUE	28.3333	18.6667	0.909333	0.348	Up in Vehicle	SE
199506	ENSG00000184867.14	ARMCX2	chrX	-	101659244	101659501	101659075	101659148	101659757	101659796	199506	95,132,124	7,17,10	9,9,5	15,7,17	406	149	1.3991e-12	7.82465e-11	0.833,0.74,0.82	0.18,0.321,0.097	0.598	TRUE	128.333	20.6667	0.797667	0.199333	Up in Vehicle	SE
199511	ENSG00000184867.14	ARMCX2	chrX	-	101659407	101659534	101659075	101659148	101659757	101659850	199511	5,16,16	7,17,10	0,4,0	15,7,17	276	149	0.000116691	0.00300439	0.278,0.337,0.463	0.0,0.236,0.0	0.281	TRUE	23.6667	14.3333	0.359333	0.0786667	Up in Vehicle	SE
199513	ENSG00000184867.14	ARMCX2	chrX	-	101659418	101659500	101659075	101659148	101659757	101659850	199513	91,106,90	7,17,10	8,8,5	15,7,17	231	149	8.67459e-10	3.92675e-08	0.893,0.801,0.853	0.256,0.424,0.159	0.569	TRUE	107	20	0.849	0.279667	Up in Vehicle	SE
199515	ENSG00000184867.14	ARMCX2	chrX	-	101659418	101659534	101659075	101659148	101659757	101659850	199515	92,116,95	7,17,10	8,18,7	15,7,17	265	149	1.6587e-05	0.000483635	0.881,0.793,0.842	0.231,0.591,0.188	0.502	TRUE	112.333	24	0.838667	0.336667	Up in Vehicle	SE
199517	ENSG00000184867.14	ARMCX2	chrX	-	101659422	101659501	101659075	101659148	101659757	101659796	199517	91,117,121	7,17,10	9,8,4	15,7,17	228	149	4.38807e-10	2.03815e-08	0.895,0.818,0.888	0.282,0.428,0.133	0.586	TRUE	121	20	0.867	0.281	Up in Vehicle	SE
199520	ENSG00000184867.14	ARMCX2	chrX	-	101659430	101659500	101659075	101659148	101659757	101659850	199520	9,8,7	7,17,10	0,1,0	15,7,17	219	149	0.000154976	0.00392233	0.467,0.243,0.323	0.0,0.089,0.0	0.315	TRUE	19.3333	13.3333	0.344333	0.0296667	Up in Vehicle	SE
199522	ENSG00000184867.14	ARMCX2	chrX	-	101659430	101659501	101659075	101659148	101659757	101659796	199522	71,87,89	7,17,10	1,9,4	15,7,17	220	149	2.43882e-08	9.69115e-07	0.873,0.776,0.858	0.043,0.465,0.137	0.621	TRUE	93.6667	17.6667	0.835667	0.215	Up in Vehicle	SE
199524	ENSG00000184867.14	ARMCX2	chrX	-	101659430	101659534	101659075	101659148	101659757	101659850	199524	11,16,8	7,17,10	0,2,0	15,7,17	253	149	7.63452e-07	2.61414e-05	0.481,0.357,0.32	0.0,0.144,0.0	0.338	TRUE	23	13.6667	0.386	0.048	Up in Vehicle	SE
199533	ENSG00000198960.11	ARMCX6	chrX	-	101617490	101617584	101616671	101616766	101617884	101617910	199533	43,59,42	5,2,0	4,8,9	9,17,19	243	149	0	0	0.841,0.948,1.0	0.214,0.224,0.225	0.709	TRUE	50.3333	22	0.929667	0.221	Up in Vehicle	SE
199537	ENSG00000198960.11	ARMCX6	chrX	-	101617502	101617618	101615124	101616766	101617884	101618001	199537	190,176,178	5,2,0	104,59,86	9,17,19	265	149	0.000379665	0.00898378	0.955,0.98,1.0	0.867,0.661,0.718	0.23	TRUE	183.667	98	0.978333	0.748667	Up in Vehicle	SE
199660	ENSG00000102390.12	PBDC1	chrX	+	76176667	76176992	76175472	76175613	76177615	76178314	199660	156,218,145	13,9,13	39,46,58	10,36,54	474	149	1.4121e-07	5.22685e-06	0.79,0.884,0.778	0.551,0.287,0.252	0.454	TRUE	184.667	81	0.817333	0.363333	Up in Vehicle	SE
199661	ENSG00000102390.12	PBDC1	chrX	+	76176883	76176992	76175472	76175613	76177615	76178314	199661	150,206,143	13,9,13	35,41,57	10,36,54	258	149	7.03506e-07	2.41894e-05	0.87,0.93,0.864	0.669,0.397,0.379	0.406	TRUE	178	77.6667	0.888	0.481667	Up in Vehicle	SE
199739	ENSG00000147130.14	ZMYM3	chrX	-	71250431	71250720	71250025	71250203	71252588	71253274	199739	115,154,170	0,0,0	51,54,76	18,15,6	438	149	9.27244e-07	3.14569e-05	1.0,1.0,1.0	0.491,0.55,0.812	0.382	TRUE	146.333	73.3333	1	0.617667	Up in Vehicle	SE
199834	ENSG00000083750.13	RRAGB	chrX	+	55755067	55755206	55753391	55753514	55755840	55755932	199834	14,28,30	51,49,46	3,0,1	48,41,38	288	149	0.000246501	0.00601872	0.124,0.228,0.252	0.031,0.0,0.013	0.187	TRUE	72.6667	43.6667	0.201333	0.0146667	Up in Vehicle	SE
199924	ENSG00000126012.14	KDM5C	chrX	-	53210675	53210781	53208890	53210576	53211496	53211906	199924	607,541,711	13,10,17	341,350,343	91,86,73	255	149	0	0	0.965,0.969,0.961	0.686,0.704,0.733	0.257	TRUE	633	428	0.965	0.707667	Up in Vehicle	SE
199925	ENSG00000126012.14	KDM5C	chrX	-	53210675	53210806	53208890	53210576	53211496	53211906	199925	712,649,809	13,10,17	374,387,403	91,86,73	280	149	0	0	0.967,0.972,0.962	0.686,0.705,0.746	0.255	TRUE	736.667	471.333	0.967	0.712333	Up in Vehicle	SE
199926	ENSG00000126012.14	KDM5C	chrX	-	53210675	53210866	53208890	53210576	53211496	53211906	199926	1064,1005,1172	13,10,17	586,584,615	91,86,73	340	149	1.0103e-14	6.58172e-13	0.973,0.978,0.968	0.738,0.748,0.787	0.215	TRUE	1093.67	678.333	0.973	0.757667	Up in Vehicle	SE
199937	ENSG00000126012.14	KDM5C	chrX	-	53218265	53218712	53217852	53217966	53220838	53220916	199937	5,7,8	4,4,9	122,158,187	9,9,23	596	149	1.14791e-06	3.85531e-05	0.238,0.304,0.182	0.772,0.814,0.67	-0.511	TRUE	12.3333	169.333	0.241333	0.752	Up in PladB	SE
200055	ENSG00000068438.15	FTSJ1	chrX	+	48477934	48478168	48476259	48476396	48481425	48481528	200055	76,93,83	4,0,0	41,41,63	45,37,40	383	149	0	0	0.881,1.0,1.0	0.262,0.301,0.38	0.646	TRUE	85.3333	89	0.960333	0.314333	Up in Vehicle	SE
200058	ENSG00000068438.15	FTSJ1	chrX	+	48477966	48478168	48476259	48476396	48481425	48481528	200058	15,32,13	4,0,0	12,5,16	45,37,40	351	149	3.59542e-11	1.8117e-09	0.614,1.0,1.0	0.102,0.054,0.145	0.771	TRUE	21.3333	51.6667	0.871333	0.100333	Up in Vehicle	SE
200064	ENSG00000068438.15	FTSJ1	chrX	+	48478446	48478707	48476259	48476396	48481150	48481203	200064	6,9,2	0,0,0	17,5,4	3,4,4	410	149	2.3122e-05	0.000660825	1.0,1.0,1.0	0.673,0.312,0.267	0.583	TRUE	5.66667	12.3333	1	0.417333	Up in Vehicle	SE
200193	ENSG00000215301.11	DDX3X	chrX	+	41342729	41342836	41342494	41342653	41343736	41343822	200193	10,4,8	0,0,0	1,5,5	0,18,25	256	149	0.000207024	0.00512862	1.0,1.0,1.0	1.0,0.139,0.104	0.586	TRUE	7.33333	18	1	0.414333	Up in Vehicle	SE
200194	ENSG00000215301.11	DDX3X	chrX	+	41342729	41342836	41342494	41342653	41344029	41344109	200194	10,4,8	0,0,0	14,2,7	22,16,25	256	149	0	0	1.0,1.0,1.0	0.27,0.068,0.14	0.841	TRUE	7.33333	28.6667	1	0.159333	Up in Vehicle	SE
200195	ENSG00000215301.11	DDX3X	chrX	+	41342729	41342836	41342494	41342653	41344238	41344399	200195	10,4,8	0,0,0	3,2,6	17,28,29	256	149	0	0	1.0,1.0,1.0	0.093,0.04,0.107	0.92	TRUE	7.33333	28.3333	1	0.08	Up in Vehicle	SE
200211	ENSG00000215301.11	DDX3X	chrX	+	41346801	41347012	41346504	41346622	41347311	41347451	200211	1186,1331,1125	0,0,0	464,381,472	49,35,70	360	149	8.28448e-13	4.7024e-11	1.0,1.0,1.0	0.797,0.818,0.736	0.216	TRUE	1214	490.333	1	0.783667	Up in Vehicle	SE
200214	ENSG00000215301.11	DDX3X	chrX	+	41346930	41347012	41346504	41346622	41347311	41347451	200214	518,574,466	0,0,0	204,145,186	49,35,70	231	149	0	0	1.0,1.0,1.0	0.729,0.728,0.632	0.304	TRUE	519.333	229.667	1	0.696333	Up in Vehicle	SE
200223	ENSG00000215301.11	DDX3X	chrX	+	41347314	41347418	41346858	41347012	41347639	41351668	200223	371,359,264	0,0,0	86,85,105	32,23,23	253	149	2.10942e-15	1.43402e-13	1.0,1.0,1.0	0.613,0.685,0.729	0.324	TRUE	331.333	118	1	0.675667	Up in Vehicle	SE
200225	ENSG00000215301.11	DDX3X	chrX	+	41347314	41347445	41346858	41347012	41347639	41351668	200225	418,484,340	0,0,0	113,104,127	32,23,23	280	149	1.59872e-14	1.02741e-12	1.0,1.0,1.0	0.653,0.706,0.746	0.298	TRUE	414	140.667	1	0.701667	Up in Vehicle	SE
200227	ENSG00000215301.11	DDX3X	chrX	+	41347317	41347445	41346858	41347012	41347639	41351668	200227	2,12,7	0,0,0	0,6,0	32,23,23	277	149	0	0	1.0,1.0,1.0	0.0,0.123,0.0	0.959	TRUE	7	28	1	0.041	Up in Vehicle	SE
200229	ENSG00000215301.11	DDX3X	chrX	+	41347317	41347454	41346858	41347012	41347639	41349884	200229	3,1,11	0,0,0	0,6,0	32,23,23	286	149	4.44089e-16	3.16132e-14	1.0,1.0,1.0	0.0,0.12,0.0	0.96	TRUE	5	28	1	0.04	Up in Vehicle	SE
200249	ENSG00000183337.18	BCOR	chrX	-	40053792	40054042	40052218	40052400	40054255	40054333	200249	748,803,859	0,0,0	487,379,394	78,89,128	399	149	0	0	1.0,1.0,1.0	0.7,0.614,0.535	0.384	TRUE	803.333	518.333	1	0.616333	Up in Vehicle	SE
200278	ENSG00000101868.13	POLA1	chrX	+	24703221	24703347	24699424	24699549	24704388	24704469	200278	221,169,155	4,2,2	118,163,177	32,29,20	275	149	6.52781e-06	0.000200271	0.968,0.979,0.977	0.666,0.753,0.827	0.226	TRUE	184.333	179.667	0.974667	0.748667	Up in Vehicle	SE
200288	ENSG00000005889.16	ZFX	chrX	+	24149714	24150167	24149172	24149253	24151690	24151800	200288	12,5,15	6,9,7	6,19,14	0,2,0	602	149	3.40657e-06	0.000108528	0.331,0.121,0.347	1.0,0.702,1.0	-0.634	TRUE	18	13.6667	0.266333	0.900667	Up in PladB	SE
200371	ENSG00000173674.11	EIF1AX	chrX	-	20132181	20132226	20130515	20130607	20135737	20135841	200371	441,490,396	9,9,9	111,108,133	41,43,42	194	149	0	0	0.974,0.977,0.971	0.675,0.659,0.709	0.293	TRUE	451.333	159.333	0.974	0.681	Up in Vehicle	SE
200487	ENSG00000004961.15	HCCS	chrX	+	11120906	11121032	11118500	11118620	11121611	11123086	200487	109,165,135	0,0,0	11,11,34	102,122,159	275	149	0	0	1.0,1.0,1.0	0.055,0.047,0.104	0.931	TRUE	136.333	146.333	1	0.0686667	Up in Vehicle	SE
200630	ENSG00000100425.20	BRD1	chr22	-	49787576	49787887	49787389	49787494	49794033	49794294	200630	87,87,99	57,76,88	9,25,27	0,0,5	460	149	2.21173e-05	0.000633621	0.331,0.27,0.267	1.0,1.0,0.636	-0.589	TRUE	164.667	22	0.289333	0.878667	Up in PladB	SE
200700	ENSG00000077942.19	FBLN1	chr22	+	45535255	45535344	45533760	45533898	45541228	45541372	200700	7,3,6	1,1,2	0,0,1	6,2,6	238	149	3.70646e-09	1.58886e-07	0.814,0.653,0.653	0.0,0.0,0.094	0.675	TRUE	6.66667	5	0.706667	0.0313333	Up in Vehicle	SE
200708	ENSG00000093000.19	NUP50	chr22	+	45175766	45176070	45171599	45171683	45178237	45178900	200708	12,15,5	15,20,18	50,64,68	15,6,14	453	149	3.04468e-07	1.0888e-05	0.208,0.198,0.084	0.523,0.778,0.615	-0.475	TRUE	28.3333	72.3333	0.163333	0.638667	Up in PladB	SE
200713	ENSG00000093000.19	NUP50	chr22	+	45175886	45176080	45171599	45171683	45181285	45181367	200713	126,91,97	1,4,3	51,55,46	14,16,12	343	149	1.5819e-07	5.82511e-06	0.982,0.908,0.934	0.613,0.599,0.625	0.329	TRUE	107.333	64.6667	0.941333	0.612333	Up in Vehicle	SE
200718	ENSG00000093000.19	NUP50	chr22	+	45175918	45176080	45171599	45171683	45181285	45181367	200718	9,13,8	1,4,3	1,4,0	14,16,12	311	149	3.12197e-08	1.2271e-06	0.812,0.609,0.561	0.033,0.107,0.0	0.614	TRUE	12.6667	15.6667	0.660667	0.0466667	Up in Vehicle	SE
200722	ENSG00000093000.19	NUP50	chr22	+	45178573	45178900	45171599	45171683	45181285	45181367	200722	407,405,343	1,4,3	140,114,121	14,16,12	476	149	2.5754e-06	8.32817e-05	0.992,0.969,0.973	0.758,0.69,0.759	0.242	TRUE	387.667	139	0.978	0.735667	Up in Vehicle	SE
200726	ENSG00000093000.19	NUP50	chr22	+	45178590	45178900	45171599	45171683	45181285	45181367	200726	408,407,345	1,4,3	140,115,121	14,16,12	459	149	4.93801e-06	0.000153899	0.993,0.971,0.974	0.764,0.7,0.766	0.236	TRUE	389.333	139.333	0.979333	0.743333	Up in Vehicle	SE
200730	ENSG00000093000.19	NUP50	chr22	+	45178630	45178900	45171599	45171683	45181285	45181367	200730	406,406,343	1,4,3	140,114,121	14,16,12	419	149	2.23042e-05	0.000638735	0.993,0.973,0.976	0.781,0.717,0.782	0.221	TRUE	387.667	139	0.980667	0.76	Up in Vehicle	SE
200733	ENSG00000093000.19	NUP50	chr22	+	45178799	45178900	45171599	45171683	45181285	45181367	200733	293,270,255	1,4,3	93,78,73	14,16,12	250	149	8.88269e-05	0.00232852	0.994,0.976,0.981	0.798,0.744,0.784	0.208	TRUE	275.333	95.3333	0.983667	0.775333	Up in Vehicle	SE
200820	ENSG00000196419.13	XRCC6	chr22	+	41658254	41658352	41656952	41657032	41663621	41664034	200820	7,10,2	0,0,0	30,19,5	16,8,15	247	149	6.21932e-09	2.613e-07	1.0,1.0,1.0	0.531,0.589,0.167	0.571	TRUE	6.33333	31	1	0.429	Up in Vehicle	SE
200825	ENSG00000196419.13	XRCC6	chr22	+	41661330	41661466	41656902	41657032	41663621	41664048	200825	9,14,4	0,0,0	22,10,13	16,8,15	285	149	0	0	1.0,1.0,1.0	0.418,0.395,0.312	0.625	TRUE	9	28	1	0.375	Up in Vehicle	SE
200863	ENSG00000128272.19	ATF4	chr22	+	39521353	39521646	39520177	39520751	39521772	39522686	200863	1733,1968,2128	0,4,6	459,348,386	28,37,45	442	149	1.04785e-08	4.31186e-07	1.0,0.994,0.992	0.847,0.76,0.743	0.212	TRUE	1946.33	434.333	0.995333	0.783333	Up in Vehicle	SE
200864	ENSG00000128272.19	ATF4	chr22	+	39521371	39521646	39520575	39520751	39521772	39522686	200864	249,268,243	0,4,6	146,104,121	28,37,45	424	149	1.11022e-16	8.12658e-15	1.0,0.959,0.934	0.647,0.497,0.486	0.421	TRUE	256.667	160.333	0.964333	0.543333	Up in Vehicle	SE
200865	ENSG00000128272.19	ATF4	chr22	+	39521374	39521646	39520603	39520751	39521772	39522686	200865	238,246,218	0,4,6	137,106,119	28,37,45	421	149	0	0	1.0,0.956,0.928	0.634,0.503,0.483	0.421	TRUE	237.333	157.333	0.961333	0.54	Up in Vehicle	SE
200896	ENSG00000100201.23	DDX17	chr22	-	38492026	38492115	38488025	38488115	38493709	38493771	200896	403,521,489	0,0,0	99,93,79	26,14,10	238	149	4.23194e-05	0.00116453	1.0,1.0,1.0	0.704,0.806,0.832	0.219	TRUE	471	107	1	0.780667	Up in Vehicle	SE
200934	ENSG00000100129.18	EIF3L	chr22	+	37855525	37855644	37851279	37851490	37870175	37870189	200934	3,6,7	0,2,0	8,6,14	48,29,47	268	149	1.33883e-07	4.96855e-06	1.0,0.625,1.0	0.085,0.103,0.142	0.765	TRUE	6	50.6667	0.875	0.11	Up in Vehicle	SE
200942	ENSG00000100129.18	EIF3L	chr22	+	37858655	37858740	37851279	37851490	37870175	37870347	200942	8,2,6	0,2,0	7,16,10	48,29,47	234	149	6.07263e-06	0.000187086	1.0,0.389,1.0	0.085,0.26,0.119	0.642	TRUE	6	52.3333	0.796333	0.154667	Up in Vehicle	SE
200952	ENSG00000100129.18	EIF3L	chr22	+	37862968	37863352	37851279	37851490	37870175	37870347	200952	29,19,23	0,2,0	82,58,53	48,29,47	533	149	2.7277e-09	1.18263e-07	1.0,0.726,1.0	0.323,0.359,0.24	0.601	TRUE	24.3333	105.667	0.908667	0.307333	Up in Vehicle	SE
200958	ENSG00000100129.18	EIF3L	chr22	+	37863271	37863352	37851279	37851490	37870175	37870347	200958	12,7,9	0,2,0	13,18,13	48,29,47	230	149	3.6158e-10	1.69012e-08	1.0,0.694,1.0	0.149,0.287,0.152	0.702	TRUE	10	56	0.898	0.196	Up in Vehicle	SE
200989	ENSG00000273899.5	NOL12	chr22	+	37688320	37688360	37687909	37688015	37688849	37688992	200989	79,108,94	0,0,0	48,40,93	11,23,31	189	149	5.16088e-09	2.18684e-07	1.0,1.0,1.0	0.775,0.578,0.703	0.315	TRUE	93.6667	82	1	0.685333	Up in Vehicle	SE
201082	ENSG00000100353.18	EIF3D	chr22	-	36517383	36517493	36516704	36516790	36518762	36518910	201082	4,11,8	2,0,2	3,3,3	5,6,15	259	149	6.37599e-05	0.00170794	0.535,1.0,0.697	0.257,0.223,0.103	0.55	TRUE	9	11.6667	0.744	0.194333	Up in Vehicle	SE
201084	ENSG00000100353.18	EIF3D	chr22	-	36524595	36524830	36520575	36520688	36525663	36526131	201084	4,8,9	1,0,0	14,23,22	14,12,29	384	149	7.7035e-07	2.63657e-05	0.608,1.0,1.0	0.28,0.427,0.227	0.558	TRUE	7.33333	38	0.869333	0.311333	Up in Vehicle	SE
201244	ENSG00000183765.24	CHEK2	chr22	-	28696900	28697129	28695709	28695873	28699837	28699937	201244	105,93,98	25,12,18	28,20,42	13,21,79	378	149	1.4834e-05	0.000434967	0.623,0.753,0.682	0.459,0.273,0.173	0.384	TRUE	117	67.6667	0.686	0.301667	Up in Vehicle	SE
201263	ENSG00000180957.19	PITPNB	chr22	-	27854855	27854939	27853578	27853663	27858386	27858509	201263	374,378,343	92,127,96	4,8,15	72,60,40	233	149	0	0	0.722,0.656,0.696	0.034,0.079,0.193	0.589	TRUE	470	66.3333	0.691333	0.102	Up in Vehicle	SE
201265	ENSG00000180957.19	PITPNB	chr22	-	27873681	27873815	27860195	27860241	27894554	27894638	201265	352,400,371	0,1,3	17,35,26	8,5,13	283	149	4.88561e-06	0.000152432	1.0,0.995,0.985	0.528,0.787,0.513	0.384	TRUE	375.667	34.6667	0.993333	0.609333	Up in Vehicle	SE
201279	ENSG00000100109.17	TFIP11	chr22	-	26506673	26506928	26506302	26506459	26510063	26510281	201279	249,250,246	0,0,0	135,148,142	19,16,38	404	149	6.16234e-10	2.82713e-08	1.0,1.0,1.0	0.724,0.773,0.58	0.308	TRUE	248.333	166	1	0.692333	Up in Vehicle	SE
201432	ENSG00000128228.5	SDF2L1	chr22	+	21642861	21643311	21642301	21642523	21643893	21644299	201432	208,268,280	0,0,0	72,92,138	19,17,26	599	149	0	0	1.0,1.0,1.0	0.485,0.574,0.569	0.457	TRUE	252	121.333	1	0.542667	Up in Vehicle	SE
201434	ENSG00000185651.16	UBE2L3	chr22	+	21592860	21592950	21567698	21567771	21610856	21611043	201434	17,20,22	28,18,17	12,8,12	39,49,110	239	149	0.000359555	0.00855053	0.275,0.409,0.447	0.161,0.092,0.064	0.271	TRUE	40.6667	76.6667	0.377	0.105667	Up in Vehicle	SE
201435	ENSG00000185651.16	UBE2L3	chr22	+	21592860	21592950	21567729	21568377	21610856	21611043	201435	14,9,8	0,0,0	27,22,25	34,37,58	239	149	1.18794e-14	7.70154e-13	1.0,1.0,1.0	0.331,0.27,0.212	0.729	TRUE	10.3333	67.6667	1	0.271	Up in Vehicle	SE
201456	ENSG00000099942.13	CRKL	chr22	+	20933755	20934244	20917433	20918245	20949710	20949927	201456	1374,1305,1446	4,0,5	1476,1398,1761	77,136,105	638	149	8.65974e-15	5.66738e-13	0.988,1.0,0.985	0.817,0.706,0.797	0.218	TRUE	1378	1651	0.991	0.773333	Up in Vehicle	SE
201496	ENSG00000185252.19	ZNF74	chr22	+	20395332	20395588	20394150	20394662	20400631	20400758	201496	31,53,52	21,35,31	0,1,4	4,12,6	405	149	0.000115876	0.00298476	0.352,0.358,0.382	0.0,0.03,0.197	0.288	TRUE	74.3333	9	0.364	0.0756667	Up in Vehicle	SE
201574	ENSG00000070010.19	UFD1	chr22	-	19475495	19475567	19475067	19475100	19479082	19479202	201574	13,16,29	6,4,1	4,0,2	14,2,7	221	149	5.73982e-07	1.99169e-05	0.594,0.729,0.951	0.162,0.0,0.162	0.65	TRUE	23	9.66667	0.758	0.108	Up in Vehicle	SE
201583	ENSG00000242259.9	C22orf39	chr22	-	19397947	19398107	19396786	19396947	19405785	19405880	201583	5,4,7	0,0,0	0,3,0	8,0,5	309	149	2.18912e-05	0.000627932	1.0,1.0,1.0	0.0,1.0,0.0	0.667	TRUE	5.33333	5.33333	1	0.333333	Up in Vehicle	SE
201622	ENSG00000100056.12	ESS2	chr22	-	19139854	19140027	19139611	19139729	19142537	19142633	201622	152,185,159	0,2,0	35,87,78	36,30,36	322	149	0	0	1.0,0.977,1.0	0.31,0.573,0.501	0.531	TRUE	166	100.667	0.992333	0.461333	Up in Vehicle	SE
201623	ENSG00000100056.12	ESS2	chr22	-	19139854	19140059	19139611	19139729	19142537	19142633	201623	146,185,151	0,2,0	35,87,76	36,30,36	354	149	0	0	1.0,0.975,1.0	0.29,0.55,0.471	0.555	TRUE	161.333	100	0.991667	0.437	Up in Vehicle	SE
201657	ENSG00000099968.18	BCL2L13	chr22	+	17702242	17702378	17683213	17683321	17726676	17730855	201657	19,19,8	0,0,3	3,4,3	7,1,7	285	149	4.69985e-05	0.00128384	1.0,1.0,0.582	0.183,0.677,0.183	0.513	TRUE	16.3333	8.33333	0.860667	0.347667	Up in Vehicle	SE
201661	ENSG00000310236.1	ENSG00000310236	chr22	+	12603296	12603523	12602594	12602816	12604669	12604739	201661	43,39,37	53,89,82	17,4,4	0,0,1	376	149	1.28864e-08	5.2572e-07	0.243,0.148,0.152	1.0,1.0,0.613	-0.69	TRUE	114.333	8.66667	0.181	0.871	Up in PladB	SE
201681	ENSG00000160299.19	PCNT	chr21	+	46398234	46398404	46398013	46398130	46399589	46399796	201681	16,4,10	0,0,0	9,2,6	2,5,13	319	149	2.42417e-07	8.76524e-06	1.0,1.0,1.0	0.678,0.157,0.177	0.663	TRUE	10	12.3333	1	0.337333	Up in Vehicle	SE
201817	ENSG00000160256.14	SLX9	chr21	+	44943718	44943792	44940028	44940186	44960099	44960168	201817	49,86,81	4,9,17	12,17,12	34,34,43	223	149	0	0	0.891,0.865,0.761	0.191,0.25,0.157	0.64	TRUE	82	50.6667	0.839	0.199333	Up in Vehicle	SE
201818	ENSG00000160256.14	SLX9	chr21	+	44943718	44943837	44940028	44940186	44960099	44960168	201818	80,114,103	4,9,17	22,21,29	34,34,43	268	149	0	0	0.917,0.876,0.771	0.265,0.256,0.273	0.59	TRUE	109	61	0.854667	0.264667	Up in Vehicle	SE
201822	ENSG00000183255.12	PTTG1IP	chr21	-	44855209	44855248	44849597	44851627	44856192	44856364	201822	377,420,418	1,2,0	158,137,146	66,57,82	188	149	0	0	0.997,0.994,1.0	0.655,0.656,0.585	0.365	TRUE	406	215.333	0.997	0.632	Up in Vehicle	SE
201823	ENSG00000183255.12	PTTG1IP	chr21	-	44855209	44855253	44849597	44851627	44856192	44856364	201823	492,546,558	1,2,0	212,204,205	66,57,82	193	149	0	0	0.997,0.995,1.0	0.713,0.734,0.659	0.295	TRUE	533	275.333	0.997333	0.702	Up in Vehicle	SE
201850	ENSG00000160214.13	RRP1	chr21	+	43795188	43795250	43790947	43791432	43797425	43797537	201850	6,4,5	0,0,0	4,5,0	5,3,8	211	149	1.01917e-07	3.82083e-06	1.0,1.0,1.0	0.361,0.541,0.0	0.699	TRUE	5	8.33333	1	0.300667	Up in Vehicle	SE
201884	ENSG00000160191.18	PDE9A	chr21	+	42700627	42700783	42698967	42699011	42731769	42731949	201884	7,10,17	16,16,13	18,11,20	6,1,1	305	149	0.000129298	0.00330731	0.176,0.234,0.39	0.594,0.843,0.907	-0.515	TRUE	26.3333	19	0.266667	0.781333	Up in PladB	SE
201932	ENSG00000205581.11	HMGN1	chr21	-	39348291	39348445	39345145	39345274	39348544	39348862	201932	725,807,704	0,0,0	1041,890,1201	119,116,93	303	149	9.56277e-11	4.676e-09	1.0,1.0,1.0	0.811,0.79,0.864	0.178	TRUE	745.333	1153.33	1	0.821667	Up in Vehicle	SE
201936	ENSG00000205581.11	HMGN1	chr21	-	39348312	39348451	39345145	39345274	39348544	39348577	201936	388,512,535	0,0,0	503,401,556	119,116,93	288	149	0	0	1.0,1.0,1.0	0.686,0.641,0.756	0.306	TRUE	478.333	596	1	0.694333	Up in Vehicle	SE
202085	ENSG00000142188.17	TMEM50B	chr21	-	33436882	33437016	33432484	33432802	33439213	33439297	202085	9,14,10	8,21,13	0,0,0	4,8,6	283	149	2.0531e-05	0.00059085	0.372,0.26,0.288	0.0,0.0,0.0	0.307	TRUE	25	6	0.306667	0	Up in Vehicle	SE
202270	ENSG00000101246.20	ARFRP1	chr20	-	63701518	63701898	63700601	63700702	63702135	63706053	202270	7,17,9	5,5,5	18,21,59	0,0,0	529	149	1.52387e-09	6.76517e-08	0.283,0.489,0.336	1.0,1.0,1.0	-0.631	TRUE	16	32.6667	0.369333	1	Up in PladB	SE
202308	ENSG00000101199.13	ARFGAP1	chr20	+	63277204	63277297	63276479	63276651	63278116	63278553	202308	213,246,276	2,5,4	76,67,89	39,28,24	242	149	6.66134e-16	4.69073e-14	0.985,0.968,0.977	0.545,0.596,0.695	0.365	TRUE	248.667	107.667	0.976667	0.612	Up in Vehicle	SE
202320	ENSG00000101193.8	GID8	chr20	+	62938596	62938824	62938152	62938253	62941490	62941620	202320	55,42,51	106,163,139	200,264,242	19,18,39	377	149	0	0	0.17,0.092,0.127	0.806,0.853,0.71	-0.66	TRUE	185.333	260.667	0.129667	0.789667	Up in PladB	SE
202338	ENSG00000101187.16	SLCO4A1	chr20	+	62668154	62668604	62667740	62667910	62668929	62669078	202338	21,23,10	2,0,0	0,0,12	4,3,5	599	149	1.41905e-08	5.76138e-07	0.723,1.0,1.0	0.0,0.0,0.374	0.783	TRUE	18.6667	8	0.907667	0.124667	Up in Vehicle	SE
202339	ENSG00000101187.16	SLCO4A1	chr20	+	62668157	62668604	62667869	62667910	62668929	62669078	202339	21,23,11	2,0,0	0,0,12	4,3,5	596	149	1.22616e-08	5.01665e-07	0.724,1.0,1.0	0.0,0.0,0.375	0.783	TRUE	19	8	0.908	0.125	Up in Vehicle	SE
202340	ENSG00000101187.16	SLCO4A1	chr20	+	62668476	62668604	62667812	62667910	62668929	62669078	202340	15,4,6	2,0,0	0,0,3	4,3,5	277	149	3.94513e-10	1.83803e-08	0.801,1.0,1.0	0.0,0.0,0.244	0.852	TRUE	9	5	0.933667	0.0813333	Up in Vehicle	SE
202369	ENSG00000130706.13	ADRM1	chr20	+	62304460	62304485	62303567	62303781	62306196	62306320	202369	219,301,293	51,75,80	23,49,49	47,36,70	174	149	1.71772e-06	5.66144e-05	0.786,0.775,0.758	0.295,0.538,0.375	0.37	TRUE	339.667	91.3333	0.773	0.402667	Up in Vehicle	SE
202375	ENSG00000130706.13	ADRM1	chr20	+	62308292	62308470	62308020	62308178	62308654	62308860	202375	221,278,269	9,12,29	17,46,30	115,118,130	327	149	0	0	0.918,0.913,0.809	0.063,0.151,0.095	0.777	TRUE	272.667	152	0.88	0.103	Up in Vehicle	SE
202402	ENSG00000149657.20	LSM14B	chr20	+	62126339	62126439	62124616	62124780	62130218	62130296	202402	3,8,10	0,0,0	2,0,0	6,4,4	249	149	1.11022e-16	8.12658e-15	1.0,1.0,1.0	0.166,0.0,0.0	0.945	TRUE	7	5.33333	1	0.0553333	Up in Vehicle	SE
202539	ENSG00000124222.23	STX16	chr20	+	58667986	58668140	58651271	58652087	58670511	58670603	202539	5,7,6	1,0,0	0,2,0	10,0,3	303	149	1.16377e-05	0.000346141	0.711,1.0,1.0	0.0,1.0,0.0	0.57	TRUE	6.33333	5	0.903667	0.333333	Up in Vehicle	SE
202559	ENSG00000124209.4	RAB22A	chr20	+	58354157	58354265	58353431	58353538	58359605	58367507	202559	118,123,130	1,0,0	25,23,23	8,20,17	257	149	8.89289e-14	5.44343e-12	0.986,1.0,1.0	0.644,0.4,0.44	0.501	TRUE	124	38.6667	0.995333	0.494667	Up in Vehicle	SE
202598	ENSG00000244687.13	UBE2V1	chr20	-	50084182	50084254	50082856	50082914	50096671	50096820	202598	1078,1183,1264	3,4,2	847,630,808	142,105,169	221	149	0	0	0.996,0.995,0.998	0.801,0.802,0.763	0.208	TRUE	1178	900.333	0.996333	0.788667	Up in Vehicle	SE
202606	ENSG00000244687.13	UBE2V1	chr20	-	50096482	50096819	50082559	50082914	50113106	50113198	202606	69,79,76	0,0,0	116,78,85	44,30,30	486	149	0	0	1.0,1.0,1.0	0.447,0.444,0.465	0.548	TRUE	74.6667	127.667	1	0.452	Up in Vehicle	SE
202613	ENSG00000244687.13	UBE2V1	chr20	-	50096671	50096819	50081123	50082914	50113106	50113198	202613	16,15,20	0,0,0	153,121,186	44,30,30	297	149	4.62837e-10	2.14627e-08	1.0,1.0,1.0	0.636,0.669,0.757	0.313	TRUE	17	188	1	0.687333	Up in Vehicle	SE
202629	ENSG00000244687.13	UBE2V1	chr20	-	50115484	50115587	50096671	50096820	50115698	50115954	202629	31,20,25	6,7,13	15,11,10	0,1,0	252	149	1.93134e-06	6.32618e-05	0.753,0.628,0.532	1.0,0.867,1.0	-0.318	TRUE	34	12.3333	0.637667	0.955667	Up in PladB	SE
202633	ENSG00000244687.13	UBE2V1	chr20	-	50115484	50115609	50096671	50096820	50115698	50115954	202633	38,21,33	6,7,13	15,14,13	0,1,0	274	149	4.4719e-06	0.000140234	0.775,0.62,0.58	1.0,0.884,1.0	-0.303	TRUE	39.3333	14.3333	0.658333	0.961333	Up in PladB	SE
202688	ENSG00000062598.18	ELMO2	chr20	-	46374529	46374640	46374437	46374440	46375235	46375370	202688	143,181,153	1,0,4	16,28,39	12,10,16	260	149	1.13553e-11	5.93291e-10	0.988,1.0,0.956	0.433,0.616,0.583	0.437	TRUE	160.667	40.3333	0.981333	0.544	Up in Vehicle	SE
202739	ENSG00000175063.17	UBE2C	chr20	+	45813119	45813463	45812673	45812796	45814383	45814470	202739	10,9,7	0,0,0	24,25,41	38,40,34	493	149	1.74235e-11	8.98406e-10	1.0,1.0,1.0	0.16,0.159,0.267	0.805	TRUE	8.66667	67.3333	1	0.195333	Up in Vehicle	SE
202740	ENSG00000175063.17	UBE2C	chr20	+	45813119	45813464	45812673	45812796	45814383	45814470	202740	301,308,314	0,0,0	225,172,202	38,40,34	494	149	0	0	1.0,1.0,1.0	0.641,0.565,0.642	0.384	TRUE	307.667	237	1	0.616	Up in Vehicle	SE
202747	ENSG00000175063.17	UBE2C	chr20	+	45813159	45813463	45812673	45812796	45814383	45814470	202747	7,9,10	0,0,0	24,25,41	38,40,34	453	149	1.42368e-11	7.38602e-10	1.0,1.0,1.0	0.172,0.171,0.284	0.791	TRUE	8.66667	67.3333	1	0.209	Up in Vehicle	SE
202748	ENSG00000175063.17	UBE2C	chr20	+	45813159	45813464	45812673	45812796	45814383	45814470	202748	298,308,317	0,0,0	225,172,202	38,40,34	454	149	0	0	1.0,1.0,1.0	0.66,0.585,0.661	0.365	TRUE	307.667	237	1	0.635333	Up in Vehicle	SE
202752	ENSG00000175063.17	UBE2C	chr20	+	45813436	45813463	45813005	45813290	45814383	45814470	202752	10,4,8	0,0,0	2,8,10	12,15,13	176	149	0	0	1.0,1.0,1.0	0.124,0.311,0.394	0.724	TRUE	7.33333	20	1	0.276333	Up in Vehicle	SE
202768	ENSG00000175063.17	UBE2C	chr20	+	45815540	45815557	45814383	45814470	45815853	45815913	202768	201,212,232	48,38,60	171,100,123	136,78,91	166	149	5.43098e-08	2.08824e-06	0.79,0.834,0.776	0.53,0.535,0.548	0.262	TRUE	263.667	233	0.8	0.537667	Up in Vehicle	SE
202814	ENSG00000124120.11	TTPAL	chr20	+	44478510	44478647	44475919	44475991	44479984	44480444	202814	12,13,12	42,62,48	9,15,11	3,1,2	286	149	1.00062e-08	4.12945e-07	0.13,0.098,0.115	0.61,0.887,0.741	-0.632	TRUE	63	13.6667	0.114333	0.746	Up in PladB	SE
202864	ENSG00000288000.1	ENSG00000288000	chr20	+	43459129	43459420	43458360	43458509	43459770	43459895	202864	100,164,149	390,481,454	168,165,185	74,43,70	440	149	0	0	0.08,0.104,0.1	0.435,0.565,0.472	-0.396	TRUE	579.333	235	0.0946667	0.490667	Up in PladB	SE
202868	ENSG00000288000.1	ENSG00000288000	chr20	+	43459304	43459420	43458360	43458509	43459770	43459895	202868	85,149,133	390,481,454	156,141,162	74,43,70	265	149	0	0	0.109,0.148,0.141	0.542,0.648,0.565	-0.452	TRUE	564	215.333	0.132667	0.585	Up in PladB	SE
202962	ENSG00000196756.16	SNHG17	chr20	-	38430698	38430901	38426418	38426503	38431040	38433040	202962	4,7,4	76,70,59	107,89,131	62,59,83	352	149	0	0	0.022,0.041,0.028	0.422,0.39,0.401	-0.374	TRUE	73.3333	177	0.0303333	0.404333	Up in PladB	SE
202963	ENSG00000196756.16	SNHG17	chr20	-	38430698	38430901	38427679	38427766	38431040	38433040	202963	12,7,4	5,6,7	107,89,131	0,0,0	352	149	1.60069e-10	7.68206e-09	0.504,0.331,0.195	1.0,1.0,1.0	-0.657	TRUE	13.6667	109	0.343333	1	Up in PladB	SE
202976	ENSG00000101413.12	RPRD1B	chr20	+	38048347	38048618	38040434	38040564	38057531	38057644	202976	111,122,92	0,9,0	45,29,30	70,62,62	420	149	0	0	1.0,0.828,1.0	0.186,0.142,0.147	0.784	TRUE	111.333	99.3333	0.942667	0.158333	Up in Vehicle	SE
203056	ENSG00000080839.12	RBL1	chr20	-	37055211	37055656	37047052	37047190	37056145	37056258	203056	46,50,61	0,2,0	8,2,22	4,5,2	594	149	2.22121e-05	0.000636178	1.0,0.862,1.0	0.334,0.091,0.734	0.568	TRUE	53	14.3333	0.954	0.386333	Up in Vehicle	SE
203057	ENSG00000080839.12	RBL1	chr20	-	37055552	37056033	37047052	37047190	37056145	37056258	203057	54,76,55	0,2,0	13,13,11	4,5,2	630	149	1.63664e-06	5.40516e-05	1.0,0.9,1.0	0.435,0.381,0.565	0.506	TRUE	62.3333	16	0.966667	0.460333	Up in Vehicle	SE
203098	ENSG00000131051.24	RBM39	chr20	-	35704678	35704746	35704404	35704581	35705224	35705330	203098	407,452,378	0,0,0	75,91,95	50,61,67	217	149	0	0	1.0,1.0,1.0	0.507,0.506,0.493	0.498	TRUE	412.333	146.333	1	0.502	Up in Vehicle	SE
203105	ENSG00000131051.24	RBM39	chr20	-	35738966	35739017	35732059	35732135	35740823	35740837	203105	208,237,244	0,0,0	150,105,158	23,26,36	200	149	6.61217e-08	2.52326e-06	1.0,1.0,1.0	0.829,0.751,0.766	0.218	TRUE	229.667	166	1	0.782	Up in Vehicle	SE
203115	ENSG00000131051.24	RBM39	chr20	-	35740805	35740910	35738967	35739017	35741940	35742312	203115	6,5,2	4,0,0	0,3,6	19,29,29	254	149	7.98936e-05	0.00210792	0.468,1.0,1.0	0.0,0.057,0.108	0.768	TRUE	5.66667	28.6667	0.822667	0.055	Up in Vehicle	SE
203167	ENSG00000242372.9	EIF6	chr20	-	35284170	35284492	35280073	35280118	35284725	35284770	203167	476,561,651	2,3,2	473,374,525	140,146,210	471	149	0	0	0.987,0.983,0.99	0.517,0.448,0.442	0.518	TRUE	565	622.667	0.986667	0.469	Up in Vehicle	SE
203174	ENSG00000242372.9	EIF6	chr20	-	35284179	35284492	35280073	35280118	35284725	35284770	203174	423,507,586	2,3,2	305,246,307	140,146,210	462	149	0	0	0.986,0.982,0.99	0.413,0.352,0.32	0.624	TRUE	507.667	451.333	0.986	0.361667	Up in Vehicle	SE
203179	ENSG00000242372.9	EIF6	chr20	-	35284183	35284492	35280073	35280118	35284725	35284770	203179	425,507,586	2,3,2	305,245,307	140,146,210	458	149	0	0	0.986,0.982,0.99	0.415,0.353,0.322	0.623	TRUE	508.333	451	0.986	0.363333	Up in Vehicle	SE
203216	ENSG00000198646.14	NCOA6	chr20	-	34758804	34758855	34757219	34758104	34768463	34768586	203216	47,55,66	1,3,0	10,5,26	16,32,27	200	149	0	0	0.972,0.932,1.0	0.318,0.104,0.418	0.688	TRUE	57.3333	38.6667	0.968	0.28	Up in Vehicle	SE
203217	ENSG00000198646.14	NCOA6	chr20	-	34758804	34758948	34757219	34758104	34768463	34768586	203217	169,189,217	1,3,0	32,15,62	16,32,27	293	149	3.23075e-14	2.03325e-12	0.988,0.97,1.0	0.504,0.192,0.539	0.574	TRUE	193	61.3333	0.986	0.411667	Up in Vehicle	SE
203363	ENSG00000078699.22	CBFA2T2	chr20	+	33640340	33640559	33636639	33636708	33644346	33650036	203363	368,477,413	8,10,0	158,227,240	17,35,44	368	149	1.48792e-08	6.03239e-07	0.949,0.951,1.0	0.79,0.724,0.688	0.233	TRUE	425.333	240.333	0.966667	0.734	Up in Vehicle	SE
203364	ENSG00000078699.22	CBFA2T2	chr20	+	33640343	33640559	33636639	33636708	33644346	33650036	203364	191,212,217	8,10,0	94,108,100	17,35,44	365	149	6.0644e-09	2.55214e-07	0.907,0.896,1.0	0.693,0.557,0.481	0.357	TRUE	212.667	132.667	0.934333	0.577	Up in Vehicle	SE
203365	ENSG00000078699.22	CBFA2T2	chr20	+	33640346	33640531	33636639	33636708	33644346	33646690	203365	333,373,401	8,10,0	114,149,183	17,35,44	334	149	1.24248e-11	6.47691e-10	0.949,0.943,1.0	0.749,0.655,0.65	0.279	TRUE	375	180.667	0.964	0.684667	Up in Vehicle	SE
203371	ENSG00000101391.21	CDK5RAP1	chr20	-	33381983	33382179	33379512	33379691	33383479	33383521	203371	13,9,11	2,4,9	4,8,7	0,0,0	345	149	2.32037e-05	0.000662828	0.737,0.493,0.345	1.0,1.0,1.0	-0.475	TRUE	16	6.33333	0.525	1	Up in PladB	SE
203420	ENSG00000171456.22	ASXL1	chr20	+	32367639	32367729	32366383	32366466	32369014	32369123	203420	38,43,39	26,34,27	2,1,6	16,21,22	239	149	4.65859e-08	1.80341e-06	0.477,0.441,0.474	0.072,0.029,0.145	0.382	TRUE	69	22.6667	0.464	0.082	Up in Vehicle	SE
203476	ENSG00000088325.16	TPX2	chr20	+	31782179	31782390	31778812	31778984	31783704	31783921	203476	706,765,749	0,0,0	183,192,191	12,26,23	360	149	4.05658e-05	0.00112033	1.0,1.0,1.0	0.863,0.753,0.775	0.203	TRUE	740	209	1	0.797	Up in Vehicle	SE
203570	ENSG00000101003.12	GINS1	chr20	+	25413792	25413854	25407768	25407895	25417103	25417202	203570	97,129,115	22,29,30	20,13,17	17,15,25	211	149	5.95825e-06	0.000183712	0.757,0.759,0.73	0.454,0.38,0.324	0.363	TRUE	140.667	35.6667	0.748667	0.386	Up in Vehicle	SE
203602	ENSG00000197586.13	ENTPD6	chr20	+	25207075	25207522	25195692	25195867	25209848	25209925	203602	176,202,234	97,85,93	103,75,68	6,5,12	596	149	3.01233e-05	0.00084691	0.312,0.373,0.386	0.811,0.789,0.586	-0.372	TRUE	295.667	89.6667	0.357	0.728667	Up in PladB	SE
203618	ENSG00000125812.16	GZF1	chr20	+	23369562	23369741	23368870	23368929	23370090	23373045	203618	71,64,51	5,13,6	15,18,18	44,65,49	328	149	0	0	0.866,0.691,0.794	0.134,0.112,0.143	0.654	TRUE	70	69.6667	0.783667	0.129667	Up in Vehicle	SE
203643	ENSG00000088930.8	XRN2	chr20	+	21386867	21386965	21381993	21382057	21389272	21389825	203643	459,612,506	3,0,0	237,208,205	16,32,48	247	149	0.000389337	0.00920025	0.989,1.0,1.0	0.899,0.797,0.72	0.191	TRUE	526.667	248.667	0.996333	0.805333	Up in Vehicle	SE
203657	ENSG00000173418.12	NAA20	chr20	+	20018024	20018517	20017361	20017449	20022455	20022480	203657	39,39,33	576,685,697	98,107,118	171,92,109	642	149	2.10181e-05	0.000604179	0.015,0.013,0.011	0.117,0.213,0.201	-0.164	TRUE	689.667	231.667	0.013	0.177	Up in PladB	SE
203670	ENSG00000101310.17	SEC23B	chr20	+	18508090	18508389	18507543	18507669	18510821	18511056	203670	10,10,13	13,25,14	31,68,42	17,9,4	448	149	0.000253738	0.00618308	0.204,0.117,0.236	0.378,0.715,0.777	-0.438	TRUE	28.3333	57	0.185667	0.623333	Up in PladB	SE
203687	ENSG00000100330.16	MTMR3	chr22	+	29970975	29971361	29957035	29957088	29978441	29978531	203687	59,46,60	10,11,14	13,16,27	20,16,17	535	149	0.000104382	0.00271042	0.622,0.538,0.544	0.153,0.218,0.307	0.342	TRUE	66.6667	36.3333	0.568	0.226	Up in Vehicle	SE
203713	ENSG00000125870.11	SNRPB2	chr20	+	16737269	16737401	16732163	16732336	16740324	16740413	203713	15,19,9	0,0,0	40,46,62	15,10,20	281	149	7.78233e-12	4.11325e-10	1.0,1.0,1.0	0.586,0.709,0.622	0.361	TRUE	14.3333	64.3333	1	0.639	Up in Vehicle	SE
203722	ENSG00000101247.18	NDUFAF5	chr20	+	13816451	13816546	13808841	13808902	13816874	13816957	203722	53,49,66	0,0,0	13,11,14	43,39,70	244	149	0	0	1.0,1.0,1.0	0.156,0.147,0.109	0.863	TRUE	56	63.3333	1	0.137333	Up in Vehicle	SE
203743	ENSG00000149346.15	SLX4IP	chr20	+	10621310	10621414	10601730	10601819	10622658	10628030	203743	18,38,20	1,2,6	0,1,4	1,5,7	253	149	1.3681e-06	4.55856e-05	0.914,0.918,0.663	0.0,0.105,0.252	0.713	TRUE	28.3333	6	0.831667	0.119	Up in Vehicle	SE
203791	ENSG00000089195.15	TRMT6	chr20	-	5946405	5946479	5944161	5944253	5950277	5950558	203791	3,5,8	0,0,0	0,3,2	6,3,13	223	149	1.89848e-14	1.21219e-12	1.0,1.0,1.0	0.0,0.401,0.093	0.835	TRUE	5.33333	9	1	0.164667	Up in Vehicle	SE
203792	ENSG00000089195.15	TRMT6	chr20	-	5946405	5946528	5944161	5944253	5950277	5950558	203792	6,10,11	0,0,0	0,10,1	6,3,13	272	149	7.51077e-09	3.13078e-07	1.0,1.0,1.0	0.0,0.646,0.04	0.771	TRUE	9	11	1	0.228667	Up in Vehicle	SE
203793	ENSG00000089195.15	TRMT6	chr20	-	5946405	5946558	5944161	5944253	5950277	5950558	203793	9,10,14	0,0,0	3,14,2	6,3,13	302	149	2.35647e-07	8.53131e-06	1.0,1.0,1.0	0.198,0.697,0.071	0.678	TRUE	11	13.6667	1	0.322	Up in Vehicle	SE
203806	ENSG00000132646.11	PCNA	chr20	-	5118609	5118680	5117469	5117664	5118768	5118866	203806	1238,1415,1353	0,0,0	295,208,267	93,88,100	220	149	0	0	1.0,1.0,1.0	0.682,0.616,0.644	0.353	TRUE	1335.33	350.333	1	0.647333	Up in Vehicle	SE
203807	ENSG00000132646.11	PCNA	chr20	-	5118609	5118697	5117469	5117664	5118768	5118866	203807	1237,1417,1357	0,0,0	302,215,281	93,88,100	237	149	0	0	1.0,1.0,1.0	0.671,0.606,0.639	0.361	TRUE	1337	359.667	1	0.638667	Up in Vehicle	SE
204033	ENSG00000267216.1	ZNF8-ERVK3-1	chr19	+	58312165	58312196	58306087	58306216	58314747	58315197	204033	111,150,133	0,7,1	16,17,15	22,24,34	180	149	0	0	1.0,0.947,0.991	0.376,0.37,0.268	0.641	TRUE	134	42.6667	0.979333	0.338	Up in Vehicle	SE
204034	ENSG00000267216.1	ZNF8-ERVK3-1	chr19	+	58312165	58312403	58306087	58306216	58314747	58315197	204034	579,719,642	0,7,1	86,72,84	22,24,34	387	149	0	0	1.0,0.975,0.996	0.601,0.536,0.487	0.449	TRUE	649.333	107.333	0.990333	0.541333	Up in Vehicle	SE
204035	ENSG00000267216.1	ZNF8-ERVK3-1	chr19	+	58312165	58312408	58306087	58306216	58314747	58315197	204035	568,711,642	0,7,1	78,72,82	22,24,34	392	149	0	0	1.0,0.975,0.996	0.574,0.533,0.478	0.462	TRUE	643	104	0.990333	0.528333	Up in Vehicle	SE
204037	ENSG00000267216.1	ZNF8-ERVK3-1	chr19	+	58312168	58312403	58306087	58306216	58314747	58315197	204037	18,28,18	0,7,1	8,0,2	22,24,34	384	149	2.16271e-12	1.19429e-10	1.0,0.608,0.875	0.124,0.0,0.022	0.779	TRUE	24	30	0.827667	0.0486667	Up in Vehicle	SE
204038	ENSG00000267216.1	ZNF8-ERVK3-1	chr19	+	58312168	58312408	58306087	58306216	58314747	58315197	204038	7,20,18	0,7,1	0,0,0	22,24,34	389	149	2.01139e-09	8.83658e-08	1.0,0.523,0.873	0.0,0.0,0.0	0.799	TRUE	17.6667	26.6667	0.798667	0	Up in Vehicle	SE
204039	ENSG00000267216.1	ZNF8-ERVK3-1	chr19	+	58312168	58312462	58306087	58306216	58314747	58315197	204039	594,602,646	0,7,1	232,230,305	22,24,34	443	149	1.58652e-09	7.02552e-08	1.0,0.967,0.995	0.78,0.763,0.751	0.223	TRUE	616.667	282.333	0.987333	0.764667	Up in Vehicle	SE
204040	ENSG00000267216.1	ZNF8-ERVK3-1	chr19	+	58312196	58312403	58306087	58306216	58314747	58315197	204040	42,53,41	0,7,1	50,9,10	22,24,34	356	149	1.92932e-09	8.48584e-08	1.0,0.76,0.945	0.488,0.136,0.11	0.657	TRUE	48	49.6667	0.901667	0.244667	Up in Vehicle	SE
204041	ENSG00000267216.1	ZNF8-ERVK3-1	chr19	+	58312196	58312408	58306087	58306216	58314747	58315197	204041	31,45,41	0,7,1	42,9,8	22,24,34	361	149	1.57126e-09	6.96064e-08	1.0,0.726,0.944	0.441,0.134,0.089	0.669	TRUE	41.6667	46.3333	0.89	0.221333	Up in Vehicle	SE
204042	ENSG00000267216.1	ZNF8-ERVK3-1	chr19	+	58312265	58312403	58306087	58306216	58314747	58315197	204042	16,11,3	0,7,1	8,0,2	22,24,34	287	149	1.32896e-05	0.000392358	1.0,0.449,0.609	0.159,0.0,0.03	0.623	TRUE	12.6667	30	0.686	0.063	Up in Vehicle	SE
204044	ENSG00000267216.1	ZNF8-ERVK3-1	chr19	+	58312265	58312462	58306087	58306216	58314747	58315197	204044	595,585,632	0,7,1	232,230,305	22,24,34	346	149	4.79945e-06	0.000149949	1.0,0.973,0.996	0.82,0.805,0.794	0.183	TRUE	606.667	282.333	0.989667	0.806333	Up in Vehicle	SE
204066	ENSG00000269026.2	ENSG00000269026	chr19	+	57746851	57747005	57682044	57682244	57750784	57750911	204066	2,7,6	6,8,1	1,9,4	0,0,1	303	149	1.39599e-05	0.000410766	0.141,0.301,0.747	1.0,1.0,0.663	-0.491	TRUE	10	5	0.396333	0.887667	Up in PladB	SE
204079	ENSG00000251369.10	ZNF550	chr19	-	57543650	57543931	57541839	57543243	57546456	57547993	204079	26,33,29	38,47,52	0,0,2	50,37,46	430	149	0.000302447	0.00728593	0.192,0.196,0.162	0.0,0.0,0.015	0.178	TRUE	75	45	0.183333	0.005	Up in Vehicle	SE
204136	ENSG00000290720.1	ZNF542P	chr19	+	56373140	56373283	56368865	56368936	56373530	56373623	204136	142,175,175	0,0,0	18,13,19	12,5,12	292	149	2.10498e-13	1.24989e-11	1.0,1.0,1.0	0.434,0.57,0.447	0.516	TRUE	164	26.3333	1	0.483667	Up in Vehicle	SE
204138	ENSG00000290720.1	ZNF542P	chr19	+	56373472	56373623	56373156	56373283	56376866	56376929	204138	57,63,66	0,0,0	64,54,70	14,9,8	300	149	0.000118109	0.00303678	1.0,1.0,1.0	0.694,0.749,0.813	0.248	TRUE	62	73	1	0.752	Up in Vehicle	SE
204139	ENSG00000290720.1	ZNF542P	chr19	+	56373510	56373623	56373156	56373283	56376866	56376929	204139	56,62,66	0,0,0	46,40,53	14,9,8	262	149	1.35696e-05	0.000400002	1.0,1.0,1.0	0.651,0.717,0.79	0.281	TRUE	61.3333	56.6667	1	0.719333	Up in Vehicle	SE
204201	ENSG00000158526.8	TSR2	chrX	+	54443399	54443491	54440403	54440891	54444415	54448032	204201	8,2,5	0,0,0	0,0,4	6,6,0	241	149	0.000103999	0.00270079	1.0,1.0,1.0	0.0,0.0,1.0	0.667	TRUE	5	5.33333	1	0.333333	Up in Vehicle	SE
204274	ENSG00000293185.2	TPM3P9	chr19	+	53433579	53433757	53431983	53432028	53439827	53439933	204274	11,28,8	8,10,14	8,13,24	0,0,0	327	149	2.11919e-12	1.17196e-10	0.385,0.561,0.207	1.0,1.0,1.0	-0.616	TRUE	26.3333	15	0.384333	1	Up in PladB	SE
204317	ENSG00000189190.11	ZNF600	chr19	-	52780580	52780725	52778825	52778907	52786594	52786807	204317	7,27,32	2,3,2	1,0,3	0,7,16	294	149	0.000171058	0.00429881	0.639,0.82,0.89	1.0,0.0,0.087	0.421	TRUE	24.3333	9	0.783	0.362333	Up in Vehicle	SE
204366	ENSG00000197619.15	ZNF615	chr19	-	52003686	52003900	52002272	52002281	52008140	52008163	204366	27,32,36	3,4,1	25,14,21	21,23,17	363	149	1.69273e-08	6.82029e-07	0.787,0.767,0.937	0.328,0.2,0.336	0.542	TRUE	34.3333	40.3333	0.830333	0.288	Up in Vehicle	SE
204433	ENSG00000182986.15	ZNF320	chr19	-	52895096	52895435	52893778	52893856	52897519	52897560	204433	53,62,53	11,29,24	134,83,67	0,2,2	488	149	1.9893e-12	1.10226e-10	0.595,0.395,0.403	1.0,0.927,0.911	-0.482	TRUE	77.3333	96	0.464333	0.946	Up in PladB	SE
204435	ENSG00000182986.15	ZNF320	chr19	-	52895096	52895460	52893778	52893856	52897519	52897693	204435	49,59,37	11,29,24	134,82,66	0,2,2	513	149	7.98694e-13	4.53916e-11	0.564,0.371,0.309	1.0,0.923,0.906	-0.528	TRUE	69.6667	95.3333	0.414667	0.943	Up in PladB	SE
204546	ENSG00000104946.14	TBC1D17	chr19	+	49882972	49883244	49882763	49882892	49883650	49883745	204546	43,53,82	6,4,10	25,11,8	7,23,27	421	149	1.84805e-05	0.00053508	0.717,0.824,0.744	0.558,0.145,0.095	0.496	TRUE	66	33.6667	0.761667	0.266	Up in Vehicle	SE
204661	ENSG00000142534.7	RPS11	chr19	+	49497161	49497327	49496453	49496471	49497519	49498046	204661	169,148,164	45,40,62	261,265,254	254,218,305	315	149	3.51159e-08	1.37503e-06	0.64,0.636,0.556	0.327,0.365,0.283	0.286	TRUE	209.333	519	0.610667	0.325	Up in Vehicle	SE
204662	ENSG00000142534.7	RPS11	chr19	+	49497161	49497368	49496453	49496471	49497519	49498046	204662	175,152,168	45,40,62	270,273,258	254,218,305	356	149	5.52387e-08	2.12216e-06	0.619,0.614,0.531	0.308,0.344,0.261	0.284	TRUE	214	526	0.588	0.304333	Up in Vehicle	SE
204663	ENSG00000142534.7	RPS11	chr19	+	49497161	49497372	49496453	49496471	49497519	49498046	204663	169,149,164	45,40,62	269,267,253	254,218,305	360	149	9.07772e-08	3.41611e-06	0.609,0.607,0.523	0.305,0.336,0.256	0.281	TRUE	209.667	522	0.579667	0.299	Up in Vehicle	SE
204664	ENSG00000142534.7	RPS11	chr19	+	49497161	49497403	49496453	49496471	49497519	49498046	204664	169,148,164	45,40,62	261,267,253	254,218,305	391	149	7.98927e-08	3.02397e-06	0.589,0.585,0.502	0.281,0.318,0.24	0.279	TRUE	209.333	519.333	0.558667	0.279667	Up in Vehicle	SE
204665	ENSG00000142534.7	RPS11	chr19	+	49497161	49497407	49496453	49496471	49497519	49498046	204665	169,148,164	45,40,62	261,268,253	254,218,305	395	149	9.06946e-08	3.41356e-06	0.586,0.583,0.499	0.279,0.317,0.238	0.278	TRUE	209.333	519.667	0.556	0.278	Up in Vehicle	SE
204666	ENSG00000142534.7	RPS11	chr19	+	49497161	49497432	49496453	49496471	49497519	49498046	204666	189,148,164	45,40,62	280,265,253	254,218,305	420	149	2.67646e-07	9.63471e-06	0.598,0.568,0.484	0.281,0.301,0.227	0.28	TRUE	216	525	0.55	0.269667	Up in Vehicle	SE
204669	ENSG00000142534.7	RPS11	chr19	+	49497172	49497327	49496433	49496471	49497519	49498046	204669	178,152,165	45,40,62	278,288,280	254,218,305	304	149	3.91548e-07	1.38371e-05	0.66,0.651,0.566	0.349,0.393,0.31	0.275	TRUE	214	541	0.625667	0.350667	Up in Vehicle	SE
204670	ENSG00000142534.7	RPS11	chr19	+	49497172	49497368	49496433	49496471	49497519	49498046	204670	184,156,169	45,40,62	287,296,284	254,218,305	345	149	5.50011e-07	1.91317e-05	0.638,0.627,0.541	0.328,0.37,0.287	0.274	TRUE	218.667	548	0.602	0.328333	Up in Vehicle	SE
204671	ENSG00000142534.7	RPS11	chr19	+	49497172	49497372	49496433	49496471	49497519	49498046	204671	178,153,165	45,40,62	286,290,279	254,218,305	349	149	8.63247e-07	2.94083e-05	0.628,0.62,0.532	0.325,0.362,0.281	0.271	TRUE	214.333	544	0.593333	0.322667	Up in Vehicle	SE
204672	ENSG00000142534.7	RPS11	chr19	+	49497172	49497403	49496433	49496471	49497519	49498046	204672	178,152,165	45,40,62	278,290,279	254,218,305	380	149	8.15352e-07	2.78182e-05	0.608,0.598,0.511	0.3,0.343,0.264	0.27	TRUE	214	541.333	0.572333	0.302333	Up in Vehicle	SE
204673	ENSG00000142534.7	RPS11	chr19	+	49497172	49497407	49496433	49496471	49497519	49498046	204673	178,152,165	45,40,62	278,291,279	254,218,305	384	149	9.08483e-07	3.0871e-05	0.605,0.596,0.508	0.298,0.341,0.262	0.269	TRUE	214	541.667	0.569667	0.300333	Up in Vehicle	SE
204674	ENSG00000142534.7	RPS11	chr19	+	49497172	49497432	49496433	49496471	49497519	49498046	204674	198,152,165	45,40,62	297,288,279	254,218,305	409	149	2.18811e-06	7.12022e-05	0.616,0.581,0.492	0.299,0.325,0.25	0.272	TRUE	220.667	547	0.563	0.291333	Up in Vehicle	SE
204679	ENSG00000142534.7	RPS11	chr19	+	49497192	49497327	49496453	49496471	49497519	49498046	204679	121,120,131	45,40,62	191,196,184	254,218,305	284	149	7.59715e-09	3.16563e-07	0.585,0.611,0.526	0.283,0.321,0.24	0.293	TRUE	173	449.333	0.574	0.281333	Up in Vehicle	SE
204680	ENSG00000142534.7	RPS11	chr19	+	49497192	49497368	49496453	49496471	49497519	49498046	204680	127,124,135	45,40,62	200,204,188	254,218,305	325	149	1.33476e-08	5.43271e-07	0.564,0.587,0.5	0.265,0.3,0.22	0.289	TRUE	177.667	456.333	0.550333	0.261667	Up in Vehicle	SE
204681	ENSG00000142534.7	RPS11	chr19	+	49497192	49497372	49496453	49496471	49497519	49498046	204681	121,121,131	45,40,62	199,198,183	254,218,305	329	149	2.99875e-08	1.18234e-06	0.549,0.578,0.489	0.262,0.291,0.214	0.283	TRUE	173.333	452.333	0.538667	0.255667	Up in Vehicle	SE
204682	ENSG00000142534.7	RPS11	chr19	+	49497192	49497403	49496453	49496471	49497519	49498046	204682	121,120,131	45,40,62	191,198,183	254,218,305	360	149	3.02531e-08	1.19178e-06	0.527,0.554,0.467	0.237,0.273,0.199	0.28	TRUE	173	449.667	0.516	0.236333	Up in Vehicle	SE
204683	ENSG00000142534.7	RPS11	chr19	+	49497192	49497407	49496453	49496471	49497519	49498046	204683	121,120,131	45,40,62	191,199,183	254,218,305	364	149	3.47092e-08	1.35981e-06	0.524,0.551,0.464	0.235,0.272,0.197	0.278	TRUE	173	450	0.513	0.234667	Up in Vehicle	SE
204684	ENSG00000142534.7	RPS11	chr19	+	49497192	49497432	49496453	49496471	49497519	49498046	204684	141,120,131	45,40,62	210,196,183	254,218,305	389	149	7.03847e-08	2.67832e-06	0.545,0.535,0.447	0.241,0.256,0.187	0.281	TRUE	179.667	455.333	0.509	0.228	Up in Vehicle	SE
204685	ENSG00000142534.7	RPS11	chr19	+	49497193	49497263	49496364	49496471	49497519	49498046	204685	255,255,240	45,40,62	421,425,453	254,218,305	219	149	2.44389e-07	8.83095e-06	0.794,0.813,0.725	0.53,0.57,0.503	0.243	TRUE	299	692	0.777333	0.534333	Up in Vehicle	SE
204730	ENSG00000142541.18	RPL13A	chr19	+	49489849	49489883	49487509	49487644	49490231	49490576	204730	37,39,43	1,2,0	72,59,43	48,26,44	183	149	2.64477e-12	1.45345e-10	0.968,0.941,1.0	0.55,0.649,0.443	0.422	TRUE	40.6667	97.3333	0.969667	0.547333	Up in Vehicle	SE
204731	ENSG00000142541.18	RPL13A	chr19	+	49489849	49489911	49487509	49487644	49490231	49490576	204731	75,90,94	1,2,0	157,155,158	48,26,44	211	149	1.373e-09	6.124e-08	0.981,0.969,1.0	0.698,0.808,0.717	0.242	TRUE	87.3333	196	0.983333	0.741	Up in Vehicle	SE
204732	ENSG00000142541.18	RPL13A	chr19	+	49489849	49489967	49487509	49487644	49490231	49490576	204732	122,142,143	1,2,0	239,235,230	48,26,44	267	149	8.28189e-09	3.44215e-07	0.986,0.975,1.0	0.735,0.835,0.745	0.215	TRUE	136.667	274	0.987	0.771667	Up in Vehicle	SE
204792	ENSG00000142541.18	RPL13A	chr19	+	49490479	49490575	49490231	49490297	49490778	49491547	204792	80,53,60	0,0,1	89,85,98	56,53,78	245	149	0	0	1.0,1.0,0.973	0.491,0.494,0.433	0.518	TRUE	64.6667	153	0.991	0.472667	Up in Vehicle	SE
204794	ENSG00000142541.18	RPL13A	chr19	+	49490500	49490575	49490231	49490297	49490778	49491547	204794	7,8,3	0,0,1	11,5,6	56,53,78	224	149	4.65072e-12	2.49921e-10	1.0,1.0,0.666	0.116,0.059,0.049	0.814	TRUE	6.33333	69.6667	0.888667	0.0746667	Up in Vehicle	SE
204798	ENSG00000142541.18	RPL13A	chr19	+	49490500	49490600	49490231	49490297	49490778	49490864	204798	7,9,3	0,0,1	12,10,11	56,53,78	249	149	5.26872e-11	2.62757e-09	1.0,1.0,0.642	0.114,0.101,0.078	0.783	TRUE	6.66667	73.3333	0.880667	0.0976667	Up in Vehicle	SE
204808	ENSG00000142541.18	RPL13A	chr19	+	49490957	49491098	49490839	49490864	49491424	49491547	204808	9,8,13	0,0,0	16,9,9	9,8,17	290	149	1.11022e-16	8.12658e-15	1.0,1.0,1.0	0.477,0.366,0.214	0.648	TRUE	10	22.6667	1	0.352333	Up in Vehicle	SE
204811	ENSG00000142541.18	RPL13A	chr19	+	49490980	49491098	49490839	49490864	49491424	49491547	204811	9,8,13	0,0,0	17,9,12	9,8,17	267	149	4.44089e-16	3.16132e-14	1.0,1.0,1.0	0.513,0.386,0.283	0.606	TRUE	10	24	1	0.394	Up in Vehicle	SE
204814	ENSG00000142541.18	RPL13A	chr19	+	49491019	49491098	49490839	49490864	49491424	49491547	204814	36,31,35	0,0,0	33,12,12	9,8,17	228	149	7.22977e-08	2.74882e-06	1.0,1.0,1.0	0.706,0.495,0.316	0.494	TRUE	34	30.3333	1	0.505667	Up in Vehicle	SE
204820	ENSG00000142541.18	RPL13A	chr19	+	49491040	49491266	49490839	49490864	49491424	49491547	204820	3,6,7	0,0,0	75,85,69	9,8,17	375	149	4.77173e-05	0.00130113	1.0,1.0,1.0	0.768,0.808,0.617	0.269	TRUE	5.33333	87.6667	1	0.731	Up in Vehicle	SE
204838	ENSG00000104872.12	PIH1D1	chr19	-	49447315	49447420	49447023	49447099	49447826	49447908	204838	5,8,14	3,2,3	1,4,3	8,5,18	254	149	6.75019e-05	0.00180077	0.494,0.701,0.732	0.068,0.319,0.089	0.484	TRUE	11.6667	13	0.642333	0.158667	Up in Vehicle	SE
204841	ENSG00000104872.12	PIH1D1	chr19	-	49447326	49447420	49447023	49447099	49447826	49447908	204841	6,8,15	3,2,3	1,5,3	8,5,18	243	149	7.55312e-05	0.00199999	0.551,0.71,0.754	0.071,0.38,0.093	0.49	TRUE	12.3333	13.3333	0.671667	0.181333	Up in Vehicle	SE
204844	ENSG00000104872.12	PIH1D1	chr19	-	49447370	49447420	49447023	49447099	49447826	49447908	204844	3,3,5	3,2,3	0,0,0	8,5,18	199	149	0.000230954	0.0056703	0.428,0.529,0.555	0.0,0.0,0.0	0.504	TRUE	6.33333	10.3333	0.504	0	Up in Vehicle	SE
204958	ENSG00000105443.17	CYTH2	chr19	+	48470602	48471026	48470352	48470500	48472324	48472540	204958	129,194,167	0,1,0	73,37,48	10,12,6	573	149	4.65576e-08	1.80262e-06	1.0,0.981,1.0	0.655,0.445,0.675	0.402	TRUE	163.667	62	0.993667	0.591667	Up in Vehicle	SE
205249	ENSG00000142252.11	GEMIN7	chr19	+	45079906	45080029	45079194	45079617	45090106	45090537	205249	72,97,69	4,1,0	8,10,9	4,11,5	272	149	6.53859e-09	2.73755e-07	0.908,0.982,1.0	0.523,0.332,0.496	0.513	TRUE	81	15.6667	0.963333	0.450333	Up in Vehicle	SE
205277	ENSG00000167384.11	ZNF180	chr19	-	44484649	44485133	44484360	44484435	44497283	44497377	205277	3,4,10	36,29,42	73,42,123	11,5,7	633	149	0	0	0.019,0.031,0.053	0.61,0.664,0.805	-0.659	TRUE	41.3333	87	0.0343333	0.693	Up in PladB	SE
205301	ENSG00000167380.17	ZNF226	chr19	+	44169616	44170095	44165756	44165807	44172087	44172154	205301	75,132,107	2,0,1	65,59,90	34,24,22	628	149	0	0	0.899,1.0,0.962	0.312,0.368,0.493	0.563	TRUE	105.667	98	0.953667	0.391	Up in Vehicle	SE
205302	ENSG00000167380.17	ZNF226	chr19	+	44169616	44170095	44165756	44165807	44172859	44172899	205302	11,29,19	0,0,0	25,39,57	16,4,10	628	149	2.63234e-07	9.48335e-06	1.0,1.0,1.0	0.27,0.698,0.575	0.486	TRUE	19.6667	50.3333	1	0.514333	Up in Vehicle	SE
205307	ENSG00000167380.17	ZNF226	chr19	+	44174983	44175171	44172859	44172952	44175497	44177687	205307	50,77,41	119,131,145	72,49,37	16,0,21	337	149	1.69573e-05	0.000493672	0.157,0.206,0.111	0.666,1.0,0.438	-0.543	TRUE	187.667	65	0.158	0.701333	Up in PladB	SE
205332	ENSG00000204920.11	ZNF155	chr19	+	43988458	43988681	43984187	43984245	43991547	43991674	205332	3,10,3	0,0,0	0,0,0	21,6,11	372	149	0	0	1.0,1.0,1.0	0.0,0.0,0.0	1	TRUE	5.33333	12.6667	1	0	Up in Vehicle	SE
205336	ENSG00000159905.15	ZNF221	chr19	+	43962760	43962807	43951244	43951400	43964949	43965076	205336	15,27,18	12,4,0	0,0,1	9,6,4	196	149	1.80696e-10	8.63022e-09	0.487,0.837,1.0	0.0,0.0,0.16	0.721	TRUE	25.3333	6.66667	0.774667	0.0533333	Up in Vehicle	SE
205467	ENSG00000105221.18	AKT2	chr19	-	40266010	40266418	40265221	40265351	40267386	40267574	205467	7,5,8	0,0,0	2,7,2	3,16,3	557	149	0	0	1.0,1.0,1.0	0.151,0.105,0.151	0.864	TRUE	6.66667	11	1	0.135667	Up in Vehicle	SE
205501	ENSG00000196235.14	SUPT5H	chr19	+	39458290	39458305	39457700	39457740	39458817	39458887	205501	90,56,85	62,55,56	40,35,37	152,138,119	164	149	6.54037e-11	3.23346e-09	0.569,0.481,0.58	0.193,0.187,0.22	0.343	TRUE	134.667	173.667	0.543333	0.2	Up in Vehicle	SE
205553	ENSG00000104824.18	HNRNPL	chr19	-	38838893	38838907	38838396	38838598	38840095	38842328	205553	236,290,287	1,5,4	176,166,231	115,94,181	163	149	0	0	0.995,0.981,0.985	0.583,0.617,0.538	0.408	TRUE	274.333	321	0.987	0.579333	Up in Vehicle	SE
205637	ENSG00000185869.15	ZNF829	chr19	-	36915129	36915251	36914964	36915022	36915935	36916021	205637	71,99,49	1,0,3	8,18,2	9,14,32	271	149	2.22045e-16	1.60319e-14	0.975,1.0,0.9	0.328,0.414,0.033	0.7	TRUE	74.3333	27.6667	0.958333	0.258333	Up in Vehicle	SE
205653	ENSG00000189042.14	ZNF567	chr19	+	36712385	36712661	36689399	36689497	36712780	36712867	205653	29,36,17	0,0,0	10,16,24	13,3,3	425	149	0.000163505	0.00412216	1.0,1.0,1.0	0.212,0.652,0.737	0.466	TRUE	27.3333	23	1	0.533667	Up in Vehicle	SE
205677	ENSG00000186020.13	ZNF529	chr19	-	36572332	36572433	36556103	36556197	36573139	36573292	205677	39,45,46	1,0,2	13,15,17	5,5,16	250	149	1.45663e-07	5.38033e-06	0.959,1.0,0.932	0.608,0.641,0.388	0.418	TRUE	44.3333	23.6667	0.963667	0.545667	Up in Vehicle	SE
205687	ENSG00000167635.12	ZNF146	chr19	+	36218125	36218195	36215105	36215196	36228747	36228819	205687	175,180,154	87,124,93	15,10,20	193,128,184	219	149	0	0	0.578,0.497,0.53	0.05,0.05,0.069	0.479	TRUE	271	183.333	0.535	0.0563333	Up in Vehicle	SE
205697	ENSG00000167635.12	ZNF146	chr19	+	36225953	36226073	36215095	36215155	36228747	36228819	205697	27,35,59	18,37,15	0,2,5	12,17,36	269	149	1.76227e-07	6.45491e-06	0.454,0.344,0.685	0.0,0.061,0.071	0.45	TRUE	63.6667	24	0.494333	0.044	Up in Vehicle	SE
205698	ENSG00000167635.12	ZNF146	chr19	+	36225953	36226073	36215105	36215196	36228747	36228819	205698	35,41,63	87,124,93	0,2,4	193,128,184	269	149	9.1126e-07	3.09469e-05	0.182,0.155,0.273	0.0,0.009,0.012	0.196	TRUE	147.667	170.333	0.203333	0.007	Up in Vehicle	SE
205763	ENSG00000249115.9	HAUS5	chr19	+	35613729	35614134	35612734	35612892	35615041	35615147	205763	106,80,107	0,0,2	38,43,43	1,26,16	554	149	0.000299103	0.00721222	1.0,1.0,0.935	0.911,0.308,0.42	0.432	TRUE	98.3333	55.6667	0.978333	0.546333	Up in Vehicle	SE
205786	ENSG00000089351.15	GRAMD1A	chr19	+	35009425	35009443	35009118	35009329	35009887	35009972	205786	58,61,67	0,3,0	45,35,46	37,26,55	167	149	0	0	1.0,0.948,1.0	0.52,0.546,0.427	0.485	TRUE	63	81.3333	0.982667	0.497667	Up in Vehicle	SE
205884	ENSG00000198597.10	ZNF536	chr19	+	30336315	30336616	30225504	30225670	30443560	30445732	205884	21,14,31	0,2,2	20,5,4	6,8,11	450	149	1.13752e-05	0.000338775	1.0,0.699,0.837	0.525,0.171,0.107	0.578	TRUE	23.3333	18	0.845333	0.267667	Up in Vehicle	SE
206020	ENSG00000196705.8	ZNF431	chr19	+	21167567	21167666	21166334	21166461	21182622	21183158	206020	103,103,96	0,0,0	37,29,58	6,7,17	248	149	1.18852e-05	0.000353182	1.0,1.0,1.0	0.787,0.713,0.672	0.276	TRUE	100.667	51.3333	1	0.724	Up in Vehicle	SE
206021	ENSG00000196705.8	ZNF431	chr19	+	21167567	21167670	21166334	21166461	21182622	21196053	206021	43,41,41	0,0,0	14,12,17	6,7,17	252	149	2.81053e-12	1.53898e-10	1.0,1.0,1.0	0.58,0.503,0.372	0.515	TRUE	41.6667	24.3333	1	0.485	Up in Vehicle	SE
206022	ENSG00000196705.8	ZNF431	chr19	+	21167570	21167670	21166334	21166461	21182622	21196053	206022	29,28,23	0,0,0	1,3,15	6,7,17	249	149	0	0	1.0,1.0,1.0	0.091,0.204,0.346	0.786	TRUE	26.6667	16.3333	1	0.213667	Up in Vehicle	SE
206041	ENSG00000126953.8	TIMM8A	chrX	-	101348040	101348401	101345783	101346660	101348532	101348685	206041	105,72,85	310,357,339	321,309,396	18,33,73	510	149	0	0	0.09,0.056,0.068	0.839,0.732,0.613	-0.657	TRUE	422.667	383.333	0.0713333	0.728	Up in PladB	SE
206042	ENSG00000126953.8	TIMM8A	chrX	-	101348060	101348401	101345660	101346660	101348592	101348685	206042	53,37,41	3,8,9	306,285,379	0,0,0	490	149	0.000257083	0.00625991	0.843,0.584,0.581	1.0,1.0,1.0	-0.331	TRUE	50.3333	323.333	0.669333	1	Up in PladB	SE
206048	ENSG00000172465.14	TCEAL1	chrX	+	103629493	103629803	103628974	103629025	103629884	103630953	206048	29,40,58	0,0,0	0,8,6	4,7,10	459	149	0	0	1.0,1.0,1.0	0.0,0.271,0.163	0.855	TRUE	42.3333	11.6667	1	0.144667	Up in Vehicle	SE
206049	ENSG00000172465.14	TCEAL1	chrX	+	103629493	103629807	103628974	103629025	103629884	103630953	206049	9,4,6	0,0,0	0,4,3	4,7,10	463	149	0	0	1.0,1.0,1.0	0.0,0.155,0.088	0.919	TRUE	6.33333	9.33333	1	0.081	Up in Vehicle	SE
206162	ENSG00000167491.18	GATAD2A	chr19	+	19492580	19492636	19465339	19465614	19494293	19494383	206162	2,0,2	7,5,10	10,18,15	7,3,3	205	149	1.07148e-06	3.6135e-05	0.172,0.0,0.127	0.509,0.813,0.784	-0.602	TRUE	8.66667	18.6667	0.0996667	0.702	Up in PladB	SE
206382	ENSG00000130517.14	PGPEP1	chr19	+	18357496	18357615	18355894	18356011	18363390	18363998	206382	15,11,20	16,18,30	0,2,0	4,6,8	268	149	0.000228857	0.00562245	0.343,0.254,0.27	0.0,0.156,0.0	0.237	TRUE	36.6667	6.66667	0.289	0.052	Up in Vehicle	SE
206470	ENSG00000130311.11	DDA1	chr19	+	17314026	17314103	17309573	17309657	17319545	17319725	206470	6,15,11	0,0,2	18,20,30	119,127,141	226	149	8.88178e-16	6.21591e-14	1.0,1.0,0.784	0.091,0.094,0.123	0.825	TRUE	11.3333	151.667	0.928	0.102667	Up in Vehicle	SE
206473	ENSG00000130311.11	DDA1	chr19	+	17314026	17314389	17309573	17309657	17319545	17319725	206473	17,15,17	0,0,2	69,86,88	119,127,141	512	149	7.05153e-11	3.47413e-09	1.0,1.0,0.712	0.144,0.165,0.154	0.75	TRUE	17	210	0.904	0.154333	Up in Vehicle	SE
206532	ENSG00000214046.9	SMIM7	chr19	-	16654036	16654125	16647119	16647261	16660084	16660114	206532	6,11,2	0,0,0	2,0,0	9,18,41	238	149	0	0	1.0,1.0,1.0	0.122,0.0,0.0	0.959	TRUE	6.33333	23.3333	1	0.0406667	Up in Vehicle	SE
206542	ENSG00000214046.9	SMIM7	chr19	-	16659394	16659440	16646341	16647261	16659958	16660086	206542	46,45,56	0,0,6	53,57,51	14,19,52	195	149	2.98096e-05	0.000839229	1.0,1.0,0.877	0.743,0.696,0.428	0.337	TRUE	51	82	0.959	0.622333	Up in Vehicle	SE
206545	ENSG00000214046.9	SMIM7	chr19	-	16659394	16659473	16646341	16647261	16659958	16660086	206545	57,56,72	0,0,6	68,61,60	14,19,52	228	149	1.93708e-05	0.000559366	1.0,1.0,0.887	0.76,0.677,0.43	0.34	TRUE	63.6667	91.3333	0.962333	0.622333	Up in Vehicle	SE
206548	ENSG00000214046.9	SMIM7	chr19	-	16659645	16660023	16659394	16659447	16660084	16660442	206548	4,4,1	4,6,1	71,114,103	7,1,7	527	149	1.64679e-07	6.05329e-06	0.22,0.159,0.22	0.741,0.97,0.806	-0.639	TRUE	6.66667	101	0.199667	0.839	Up in PladB	SE
206571	ENSG00000085872.15	CHERP	chr19	-	16530768	16530894	16530584	16530674	16532597	16532749	206571	226,179,256	0,0,0	32,20,23	20,4,13	275	149	2.56517e-09	1.11449e-07	1.0,1.0,1.0	0.464,0.73,0.489	0.439	TRUE	220.333	37.3333	1	0.561	Up in Vehicle	SE
206572	ENSG00000085872.15	CHERP	chr19	-	16530768	16531043	16530584	16530674	16532597	16532749	206572	226,178,254	0,0,0	32,22,23	20,4,13	424	149	1.06627e-11	5.58636e-10	1.0,1.0,1.0	0.36,0.659,0.383	0.533	TRUE	219.333	38	1	0.467333	Up in Vehicle	SE
206637	ENSG00000141858.12	SAMD1	chr19	-	14088879	14088995	14088670	14088782	14089067	14089362	206637	362,399,415	0,0,0	244,225,348	141,182,173	265	149	0	0	1.0,1.0,1.0	0.493,0.41,0.531	0.522	TRUE	392	437.667	1	0.478	Up in Vehicle	SE
206638	ENSG00000141858.12	SAMD1	chr19	-	14088879	14088999	14088670	14088782	14089067	14089362	206638	358,395,408	0,0,0	244,224,340	141,182,173	269	149	0	0	1.0,1.0,1.0	0.489,0.405,0.521	0.528	TRUE	387	434.667	1	0.471667	Up in Vehicle	SE
206649	ENSG00000132024.18	CC2D1A	chr19	+	13919798	13919939	13919129	13919202	13920556	13920668	206649	18,23,39	0,0,2	0,7,4	7,12,7	290	149	2.10942e-15	1.43402e-13	1.0,1.0,0.909	0.0,0.231,0.227	0.817	TRUE	27.3333	12.3333	0.969667	0.152667	Up in Vehicle	SE
206650	ENSG00000132024.18	CC2D1A	chr19	+	13919798	13919951	13919129	13919202	13920556	13920668	206650	30,49,63	0,0,2	6,14,4	7,12,7	302	149	0	0	1.0,1.0,0.94	0.297,0.365,0.22	0.686	TRUE	48	16.6667	0.98	0.294	Up in Vehicle	SE
206729	ENSG00000105583.11	WDR83OS	chr19	-	12668940	12669233	12668519	12668617	12669353	12669401	206729	493,533,673	9,11,6	575,540,644	171,141,205	442	149	0	0	0.949,0.942,0.974	0.531,0.564,0.514	0.419	TRUE	575	758.667	0.955	0.536333	Up in Vehicle	SE
206737	ENSG00000173875.14	ZNF791	chr19	+	12624644	12624710	12623699	12623826	12627720	12627805	206737	40,29,50	0,0,0	41,40,41	16,18,38	215	149	1.44329e-15	9.9542e-14	1.0,1.0,1.0	0.64,0.606,0.428	0.442	TRUE	39.6667	64.6667	1	0.558	Up in Vehicle	SE
206741	ENSG00000197857.16	ZNF44	chr19	-	12275955	12276271	12274972	12275033	12294691	12294883	206741	25,39,19	0,0,0	0,2,4	8,0,4	465	149	0.000131474	0.00335957	1.0,1.0,1.0	0.0,1.0,0.243	0.586	TRUE	27.6667	6	1	0.414333	Up in Vehicle	SE
206751	ENSG00000223547.10	ZNF844	chr19	+	12074333	12074421	12074030	12074157	12075311	12081565	206751	9,9,16	0,0,0	5,0,6	22,30,42	237	149	0	0	1.0,1.0,1.0	0.125,0.0,0.082	0.931	TRUE	11.3333	35	1	0.069	Up in Vehicle	SE
206769	ENSG00000197933.13	ZNF823	chr19	-	11724193	11724279	11721264	11723342	11725200	11725327	206769	20,22,16	0,2,0	0,0,0	2,3,15	235	149	0	0	1.0,0.875,1.0	0.0,0.0,0.0	0.958	TRUE	20	6.66667	0.958333	0	Up in Vehicle	SE
206788	ENSG00000130165.11	ELOF1	chr19	-	11554835	11555253	11554231	11554365	11555521	11555715	206788	6,0,2	16,15,14	74,51,63	8,1,8	567	149	0	0	0.09,0.0,0.036	0.709,0.931,0.674	-0.729	TRUE	17.6667	68.3333	0.042	0.771333	Up in PladB	SE
206793	ENSG00000130165.11	ELOF1	chr19	-	11555173	11555575	11554819	11554946	11559190	11559230	206793	10,13,6	4,5,6	135,136,173	0,1,0	551	149	2.26457e-10	1.0746e-08	0.403,0.413,0.213	1.0,0.974,1.0	-0.648	TRUE	14.6667	148.333	0.343	0.991333	Up in PladB	SE
206795	ENSG00000130165.11	ELOF1	chr19	-	11555173	11555653	11554819	11554946	11559190	11559230	206795	17,15,9	4,5,6	135,137,175	0,1,0	629	149	2.9914e-09	1.29303e-07	0.502,0.415,0.262	1.0,0.97,1.0	-0.597	TRUE	18.6667	149.333	0.393	0.99	Up in PladB	SE
206797	ENSG00000130165.11	ELOF1	chr19	-	11555173	11555657	11554819	11554946	11559190	11559230	206797	15,17,18	4,5,6	252,252,292	0,1,0	633	149	6.50094e-09	2.72329e-07	0.469,0.445,0.414	1.0,0.983,1.0	-0.552	TRUE	21.6667	265.667	0.442667	0.994333	Up in PladB	SE
206799	ENSG00000130165.11	ELOF1	chr19	-	11555344	11555575	11555173	11555253	11559190	11559230	206799	2,3,0	25,32,27	35,22,38	5,2,2	380	149	0	0	0.03,0.035,0.0	0.733,0.812,0.882	-0.787	TRUE	29.6667	34.6667	0.0216667	0.809	Up in PladB	SE
206801	ENSG00000130165.11	ELOF1	chr19	-	11555344	11555653	11555173	11555253	11559190	11559230	206801	9,5,3	25,32,27	35,23,40	5,2,2	458	149	0	0	0.105,0.048,0.035	0.695,0.789,0.867	-0.721	TRUE	33.6667	35.6667	0.0626667	0.783667	Up in PladB	SE
206803	ENSG00000130165.11	ELOF1	chr19	-	11555344	11555657	11555173	11555253	11559190	11559230	206803	7,7,12	25,32,27	152,138,157	5,2,2	462	149	0	0	0.083,0.066,0.125	0.907,0.957,0.962	-0.851	TRUE	36.6667	152	0.0913333	0.942	Up in PladB	SE
207065	ENSG00000197961.12	ZNF121	chr19	-	9568094	9568212	9560328	9567109	9569001	9569082	207065	72,124,79	4,2,2	9,12,16	34,15,40	267	149	0	0	0.909,0.972,0.957	0.129,0.309,0.182	0.739	TRUE	94.3333	42	0.946	0.206667	Up in Vehicle	SE
207089	ENSG00000130818.12	ZNF426	chr19	-	9535187	9535520	9533839	9533966	9536207	9536569	207089	50,62,39	2,7,5	5,9,14	17,26,21	482	149	6.66134e-16	4.69073e-14	0.885,0.732,0.707	0.083,0.097,0.171	0.658	TRUE	55	30.6667	0.774667	0.117	Up in Vehicle	SE
207109	ENSG00000099783.13	HNRNPM	chr19	+	8463496	8463685	8455404	8455574	8465323	8465515	207109	17,19,15	0,0,0	29,46,37	16,17,16	338	149	0	0	1.0,1.0,1.0	0.444,0.544,0.505	0.502	TRUE	17	53.6667	1	0.497667	Up in Vehicle	SE
207111	ENSG00000099783.13	HNRNPM	chr19	+	8463592	8463685	8444766	8445111	8465323	8465515	207111	17,14,17	0,2,0	12,14,24	85,79,129	242	149	0	0	1.0,0.812,1.0	0.08,0.098,0.103	0.844	TRUE	16.6667	114.333	0.937333	0.0936667	Up in Vehicle	SE
207112	ENSG00000099783.13	HNRNPM	chr19	+	8463592	8463685	8455404	8455574	8465323	8465515	207112	17,13,15	0,0,0	5,18,16	16,17,16	242	149	0	0	1.0,1.0,1.0	0.161,0.395,0.381	0.688	TRUE	15	29.3333	1	0.312333	Up in Vehicle	SE
207116	ENSG00000099783.13	HNRNPM	chr19	+	8466234	8466614	8444766	8445111	8468773	8468834	207116	129,133,94	0,0,0	136,109,84	16,42,41	529	149	1.51446e-12	8.45111e-11	1.0,1.0,1.0	0.705,0.422,0.366	0.502	TRUE	118.667	142.667	1	0.497667	Up in Vehicle	SE
207123	ENSG00000099783.13	HNRNPM	chr19	+	8486999	8487075	8486157	8486405	8488690	8489110	207123	566,617,577	0,0,0	610,402,509	105,71,117	225	149	0	0	1.0,1.0,1.0	0.794,0.789,0.742	0.225	TRUE	586.667	604.667	1	0.775	Up in Vehicle	SE
207201	ENSG00000125651.14	GTF2F1	chr19	-	6381553	6381612	6381358	6381478	6381696	6381850	207201	392,396,500	0,0,0	237,207,250	92,84,101	208	149	0	0	1.0,1.0,1.0	0.649,0.638,0.639	0.358	TRUE	429.333	323.667	1	0.642	Up in Vehicle	SE
207223	ENSG00000130382.9	MLLT1	chr19	-	6270578	6270759	6230379	6230713	6277947	6277997	207223	266,300,326	0,0,0	64,78,100	19,11,13	330	149	1.60731e-06	5.31367e-05	1.0,1.0,1.0	0.603,0.762,0.776	0.286	TRUE	297.333	95	1	0.713667	Up in Vehicle	SE
207241	ENSG00000031823.14	RANBP3	chr19	-	5941409	5941835	5933473	5933479	5978060	5978079	207241	3,3,0	14,14,15	2,7,11	0,0,1	575	149	4.16382e-10	1.93753e-08	0.053,0.053,0.0	1.0,1.0,0.74	-0.878	TRUE	16.3333	7	0.0353333	0.913333	Up in PladB	SE
207496	ENSG00000115268.10	RPS15	chr19	+	1439585	1439826	1438810	1438892	1440025	1440049	207496	47,55,45	50,81,55	162,210,282	59,93,94	390	149	3.42724e-07	1.21873e-05	0.264,0.206,0.238	0.512,0.463,0.534	-0.267	TRUE	111	300	0.236	0.503	Up in PladB	SE
207508	ENSG00000071626.17	DAZAP1	chr19	+	1428841	1428899	1422347	1422396	1429966	1429996	207508	9,11,23	0,0,0	6,6,5	8,3,2	207	149	4.81302e-05	0.00131161	1.0,1.0,1.0	0.351,0.59,0.643	0.472	TRUE	14.3333	10	1	0.528	Up in Vehicle	SE
207512	ENSG00000071626.17	DAZAP1	chr19	+	1433738	1433827	1432513	1432681	1434736	1435684	207512	9,10,7	6,3,5	0,0,3	8,2,4	238	149	0.000221103	0.00544602	0.484,0.676,0.467	0.0,0.0,0.32	0.436	TRUE	13.3333	5.66667	0.542333	0.106667	Up in Vehicle	SE
207570	ENSG00000011304.22	PTBP1	chr19	+	805473	805902	805095	805187	806407	806556	207570	77,101,93	258,320,434	246,310,387	234,166,194	578	149	4.18899e-09	1.78931e-07	0.071,0.075,0.052	0.213,0.325,0.34	-0.227	TRUE	427.667	512.333	0.066	0.292667	Up in PladB	SE
207573	ENSG00000011304.22	PTBP1	chr19	+	805485	805902	805095	805187	806407	806556	207573	77,99,93	258,320,434	246,310,387	234,166,194	566	149	2.64195e-09	1.14654e-07	0.073,0.075,0.053	0.217,0.33,0.344	-0.23	TRUE	427	512.333	0.067	0.297	Up in PladB	SE
207576	ENSG00000011304.22	PTBP1	chr19	+	805527	805902	805095	805187	806407	806556	207576	58,81,70	258,320,434	186,231,294	234,166,194	524	149	1.83797e-07	6.71275e-06	0.06,0.067,0.044	0.184,0.284,0.301	-0.199	TRUE	407	435	0.057	0.256333	Up in PladB	SE
207667	ENSG00000075336.12	TIMM21	chr18	+	74155144	74155206	74148522	74149109	74155305	74155493	207667	61,62,93	1,2,5	18,5,6	9,3,8	211	149	5.45857e-06	0.000169098	0.977,0.956,0.929	0.585,0.541,0.346	0.463	TRUE	74.6667	16.3333	0.954	0.490667	Up in Vehicle	SE
207668	ENSG00000075336.12	TIMM21	chr18	+	74155144	74155220	74148522	74149109	74155305	74155493	207668	70,69,96	1,2,5	18,14,7	9,3,8	225	149	0.000411392	0.00968827	0.979,0.958,0.927	0.57,0.756,0.367	0.39	TRUE	81	19.6667	0.954667	0.564333	Up in Vehicle	SE
207669	ENSG00000075336.12	TIMM21	chr18	+	74155144	74155224	74148522	74149109	74155305	74155493	207669	74,73,104	1,2,5	18,8,6	9,3,8	229	149	1.45229e-05	0.000426339	0.98,0.96,0.931	0.565,0.634,0.328	0.448	TRUE	86.3333	17.3333	0.957	0.509	Up in Vehicle	SE
207670	ENSG00000075336.12	TIMM21	chr18	+	74158013	74158029	74155094	74155403	74158170	74158786	207670	29,34,29	0,0,0	8,3,2	4,7,10	165	149	2.1447e-07	7.7906e-06	1.0,1.0,1.0	0.644,0.279,0.153	0.641	TRUE	30.6667	11.3333	1	0.358667	Up in Vehicle	SE
207710	ENSG00000141664.10	ZCCHC2	chr18	+	62558686	62558776	62556202	62556297	62560586	62560644	207710	43,31,44	0,1,0	5,3,8	2,4,4	239	149	0.000284441	0.00687833	1.0,0.951,1.0	0.609,0.319,0.555	0.489	TRUE	39.6667	8.66667	0.983667	0.494333	Up in Vehicle	SE
207734	ENSG00000147274.14	RBMX	chrX	-	136873245	136873388	136872267	136872345	136875085	136875168	207734	747,875,880	74,97,77	478,482,488	2,0,8	292	149	8.61953e-06	0.000260367	0.837,0.822,0.854	0.992,1.0,0.969	-0.149	TRUE	916.667	486	0.837667	0.987	Up in PladB	SE
207735	ENSG00000147274.14	RBMX	chrX	-	136875085	136875162	136872267	136872345	136875257	136875383	207735	45,58,46	0,0,0	2,2,8	8,8,1	226	149	0.000112425	0.00290242	1.0,1.0,1.0	0.142,0.142,0.841	0.625	TRUE	49.6667	9.66667	1	0.375	Up in Vehicle	SE
207747	ENSG00000141682.12	PMAIP1	chr18	+	59900427	59900744	59900015	59900235	59902646	59904305	207747	7,9,8	221,268,219	16,49,50	20,14,27	466	149	3.0082e-07	1.07643e-05	0.01,0.011,0.012	0.204,0.528,0.372	-0.357	TRUE	244	58.6667	0.011	0.368	Up in PladB	SE
207789	ENSG00000196628.20	TCF4	chr18	-	55228216	55228360	55227983	55228030	55228846	55232671	207789	16,9,15	0,0,0	1,3,1	4,10,3	293	149	0	0	1.0,1.0,1.0	0.113,0.132,0.145	0.87	TRUE	13.3333	7.33333	1	0.13	Up in Vehicle	SE
207853	ENSG00000267699.2	ENSG00000267699	chr18	+	50984095	50984563	50974396	50974561	51046919	51047111	207853	95,94,101	21,3,18	3,1,6	6,6,9	617	149	1.59188e-07	5.85903e-06	0.522,0.883,0.575	0.108,0.039,0.139	0.565	TRUE	110.667	10.3333	0.66	0.0953333	Up in Vehicle	SE
207863	ENSG00000154839.10	SKA1	chr18	+	50385222	50385353	50382128	50382226	50391123	50391293	207863	158,147,137	8,3,4	0,11,13	4,8,7	280	149	8.74148e-06	0.000263819	0.913,0.963,0.948	0.0,0.423,0.497	0.635	TRUE	152.333	14.3333	0.941333	0.306667	Up in Vehicle	SE
207936	ENSG00000101665.10	SMAD7	chr18	-	48942229	48942555	48921640	48921910	48948383	48948437	207936	58,70,73	2,2,3	26,48,19	54,22,55	475	149	1.11022e-16	8.12658e-15	0.901,0.917,0.884	0.131,0.406,0.098	0.689	TRUE	69.3333	74.6667	0.900667	0.211667	Up in Vehicle	SE
207940	ENSG00000101665.10	SMAD7	chr18	-	48948383	48948412	48942480	48942555	48949811	48950965	207940	27,41,49	0,0,0	16,7,16	19,22,16	178	149	0	0	1.0,1.0,1.0	0.413,0.21,0.456	0.64	TRUE	39	32	1	0.359667	Up in Vehicle	SE
208056	ENSG00000134759.14	ELP2	chr18	+	36133238	36133316	36129924	36130071	36136306	36136377	208056	169,231,207	7,14,7	98,61,73	17,21,27	227	149	0.000214489	0.00529916	0.941,0.915,0.951	0.791,0.656,0.64	0.24	TRUE	211.667	99	0.935667	0.695667	Up in Vehicle	SE
208087	ENSG00000134759.14	ELP2	chr18	+	36159941	36160015	36159757	36159830	36160931	36161004	208087	192,189,185	0,1,0	82,82,91	28,57,23	223	149	9.025e-13	5.10114e-11	1.0,0.992,1.0	0.662,0.49,0.726	0.371	TRUE	189	121	0.997333	0.626	Up in Vehicle	SE
208091	ENSG00000134759.14	ELP2	chr18	+	36159959	36160015	36159757	36159830	36160931	36161004	208091	187,181,178	0,1,0	78,77,87	28,57,23	205	149	4.10161e-12	2.21772e-10	1.0,0.992,1.0	0.669,0.495,0.733	0.365	TRUE	182.333	116.667	0.997333	0.632333	Up in Vehicle	SE
208119	ENSG00000141428.17	C18orf21	chr18	+	35972866	35972907	35972680	35972805	35974895	35975095	208119	50,51,34	0,2,2	6,12,36	10,18,23	190	149	4.10116e-12	2.21772e-10	1.0,0.952,0.93	0.32,0.343,0.551	0.556	TRUE	46.3333	35	0.960667	0.404667	Up in Vehicle	SE
208143	ENSG00000186814.15	ZSCAN30	chr18	-	35263475	35263688	35251067	35254381	35263944	35264455	208143	15,8,7	4,2,1	0,5,6	4,8,11	362	149	0.000277178	0.00671693	0.607,0.622,0.742	0.0,0.205,0.183	0.528	TRUE	12.3333	11.3333	0.657	0.129333	Up in Vehicle	SE
208145	ENSG00000186814.15	ZSCAN30	chr18	-	35263512	35263688	35251061	35254381	35263944	35264455	208145	16,11,20	4,2,1	0,5,1	4,8,11	325	149	3.88587e-08	1.5156e-06	0.647,0.716,0.902	0.0,0.223,0.04	0.667	TRUE	18	9.66667	0.755	0.0876667	Up in Vehicle	SE
208183	ENSG00000170558.10	CDH2	chr18	-	27992654	27992839	27985527	27985761	27993499	27993637	208183	284,326,297	0,0,0	172,143,149	17,22,22	334	149	3.57571e-07	1.26895e-05	1.0,1.0,1.0	0.819,0.744,0.751	0.229	TRUE	302.333	175	1	0.771333	Up in Vehicle	SE
208230	ENSG00000141447.19	OSBPL1A	chr18	-	24363209	24363361	24357124	24358511	24366891	24366966	208230	16,29,17	4,7,11	8,8,12	0,0,1	301	149	1.51674e-06	5.02666e-05	0.664,0.672,0.433	1.0,1.0,0.856	-0.362	TRUE	28	9.66667	0.589667	0.952	Up in PladB	SE
208266	ENSG00000101782.15	RIOK3	chr18	+	23477156	23477268	23477005	23477086	23479316	23479424	208266	109,115,141	2,0,2	17,14,21	19,22,16	261	149	0	0	0.969,1.0,0.976	0.338,0.266,0.428	0.638	TRUE	123	36.3333	0.981667	0.344	Up in Vehicle	SE
208268	ENSG00000101782.15	RIOK3	chr18	+	23477178	23477318	23477005	23477086	23479316	23479424	208268	112,110,141	2,0,2	19,16,21	19,22,16	289	149	0	0	0.967,1.0,0.973	0.34,0.273,0.404	0.641	TRUE	122.333	37.6667	0.98	0.339	Up in Vehicle	SE
208285	ENSG00000101773.19	RBBP8	chr18	+	22968805	22968949	22949617	22949713	22982217	22982393	208285	271,258,221	6,3,0	148,121,79	32,21,29	293	149	2.91842e-10	1.37287e-08	0.958,0.978,1.0	0.702,0.746,0.581	0.302	TRUE	253	143.333	0.978667	0.676333	Up in Vehicle	SE
208316	ENSG00000167088.11	SNRPD1	chr18	+	21622688	21622801	21612330	21612443	21623747	21623939	208316	1791,1864,1825	18,36,20	1243,957,1128	916,852,1010	262	149	0	0	0.983,0.967,0.981	0.436,0.39,0.388	0.572	TRUE	1851.33	2035.33	0.977	0.404667	Up in Vehicle	SE
208321	ENSG00000167088.11	SNRPD1	chr18	+	21622696	21622801	21612330	21612443	21623747	21623939	208321	1790,1864,1825	18,36,20	1247,959,1123	916,852,1010	254	149	0	0	0.983,0.968,0.982	0.444,0.398,0.395	0.565	TRUE	1851	2035.67	0.977667	0.412333	Up in Vehicle	SE
208325	ENSG00000167088.11	SNRPD1	chr18	+	21622724	21622800	21612313	21612443	21623747	21623939	208325	994,1156,1076	18,36,20	537,537,664	916,852,1010	225	149	0	0	0.973,0.955,0.973	0.28,0.294,0.303	0.675	TRUE	1100	1505.33	0.967	0.292333	Up in Vehicle	SE
208326	ENSG00000167088.11	SNRPD1	chr18	+	21622724	21622809	21612313	21612443	21623747	21623939	208326	1005,1161,1096	18,36,20	550,543,676	916,852,1010	234	149	0	0	0.973,0.954,0.972	0.277,0.289,0.299	0.678	TRUE	1112	1515.67	0.966333	0.288333	Up in Vehicle	SE
208327	ENSG00000167088.11	SNRPD1	chr18	+	21622724	21623089	21612313	21612443	21623747	21623939	208327	1007,1167,1106	18,36,20	561,550,680	916,852,1010	514	149	0	0	0.942,0.904,0.941	0.151,0.158,0.163	0.772	TRUE	1118	1523	0.929	0.157333	Up in Vehicle	SE
208329	ENSG00000167088.11	SNRPD1	chr18	+	21622770	21622801	21612330	21612443	21623747	21623939	208329	550,594,576	18,36,20	321,274,359	916,852,1010	180	149	0	0	0.962,0.932,0.96	0.225,0.21,0.227	0.731	TRUE	598	1244	0.951333	0.220667	Up in Vehicle	SE
208419	ENSG00000265257.5	ENSG00000265257	chr18	+	9119327	9119388	9117837	9117903	9119473	9119590	208419	342,348,364	7,6,0	101,72,80	23,24,29	210	149	4.29923e-12	2.31962e-10	0.972,0.976,1.0	0.757,0.68,0.662	0.283	TRUE	355.667	109.667	0.982667	0.699667	Up in Vehicle	SE
208422	ENSG00000265257.5	ENSG00000265257	chr18	+	9119377	9119388	9117837	9117903	9119473	9119590	208422	67,87,90	7,6,0	16,31,13	23,24,29	160	149	1.58207e-13	9.46795e-12	0.899,0.931,1.0	0.393,0.546,0.295	0.532	TRUE	85.6667	45.3333	0.943333	0.411333	Up in Vehicle	SE
208450	ENSG00000130590.14	SAMD10	chr20	-	63978244	63978333	63977224	63977406	63979853	63980008	208450	20,16,16	64,57,70	3,3,11	0,0,0	238	149	3.53717e-13	2.06639e-11	0.164,0.149,0.125	1.0,1.0,1.0	-0.854	TRUE	81	5.66667	0.146	1	Up in PladB	SE
208452	ENSG00000130590.14	SAMD10	chr20	-	63978244	63978344	63977224	63977406	63979853	63980008	208452	35,31,51	64,57,70	3,5,11	0,0,0	249	149	2.34436e-11	1.19771e-09	0.247,0.246,0.304	1.0,1.0,1.0	-0.734	TRUE	102.667	6.33333	0.265667	1	Up in PladB	SE
208455	ENSG00000130590.14	SAMD10	chr20	-	63979376	63979773	63977224	63977406	63979853	63980008	208455	28,27,31	64,57,70	2,14,7	0,0,0	546	149	3.09042e-12	1.68576e-10	0.107,0.114,0.108	1.0,1.0,1.0	-0.89	TRUE	92.3333	7.66667	0.109667	1	Up in PladB	SE
208456	ENSG00000130590.14	SAMD10	chr20	-	63979376	63979773	63978244	63978361	63979853	63980008	208456	18,9,15	10,11,7	2,14,4	0,0,0	546	149	0	0	0.329,0.183,0.369	1.0,1.0,1.0	-0.706	TRUE	23.3333	6.66667	0.293667	1	Up in PladB	SE
208718	ENSG00000187531.14	SIRT7	chr17	-	81914603	81914737	81914192	81914530	81915439	81916452	208718	48,93,81	3,2,3	0,1,12	5,6,2	283	149	4.21857e-05	0.0011615	0.894,0.961,0.934	0.0,0.081,0.76	0.649	TRUE	76.6667	8.66667	0.929667	0.280333	Up in Vehicle	SE
208719	ENSG00000187531.14	SIRT7	chr17	-	81914613	81914702	81914442	81914530	81915439	81915512	208719	65,72,91	3,2,3	0,4,0	5,6,2	238	149	2.92462e-10	1.37522e-08	0.931,0.958,0.95	0.0,0.294,0.0	0.848	TRUE	78.6667	5.66667	0.946333	0.098	Up in Vehicle	SE
208726	ENSG00000183684.8	ALYREF	chr17	-	81888519	81888548	81888240	81888418	81889181	81889329	208726	336,348,367	0,0,0	263,209,263	143,75,117	178	149	0	0	1.0,1.0,1.0	0.606,0.7,0.653	0.347	TRUE	350.333	356.667	1	0.653	Up in Vehicle	SE
208728	ENSG00000183684.8	ALYREF	chr17	-	81888519	81888612	81888240	81888418	81889181	81889329	208728	770,840,847	0,0,0	682,527,612	143,75,117	242	149	0	0	1.0,1.0,1.0	0.746,0.812,0.763	0.226	TRUE	819	718.667	1	0.773667	Up in Vehicle	SE
208744	ENSG00000141522.13	ARHGDIA	chr17	-	81869541	81869676	81867718	81869075	81869740	81870265	208744	19,7,16	6,0,1	9,8,21	27,13,22	284	149	3.49782e-05	0.000975706	0.624,1.0,0.894	0.149,0.244,0.334	0.597	TRUE	16.3333	33.3333	0.839333	0.242333	Up in Vehicle	SE
208819	ENSG00000141582.15	CBX4	chr17	-	79839010	79839049	79837745	79837902	79839182	79839440	208819	49,65,62	0,0,0	5,7,5	8,3,3	188	149	3.34511e-05	0.000935282	1.0,1.0,1.0	0.331,0.649,0.569	0.484	TRUE	58.6667	10.3333	1	0.516333	Up in Vehicle	SE
208904	ENSG00000078687.18	TNRC6C	chr17	+	78091470	78091607	78086852	78087093	78093619	78093763	208904	7,8,4	0,0,0	13,3,10	19,20,10	286	149	0	0	1.0,1.0,1.0	0.263,0.072,0.343	0.774	TRUE	6.33333	25	1	0.226	Up in Vehicle	SE
208905	ENSG00000078687.18	TNRC6C	chr17	+	78097684	78097861	78093619	78093763	78098342	78098537	208905	48,82,42	67,60,34	0,0,1	14,1,10	326	149	3.35485e-08	1.31569e-06	0.247,0.384,0.361	0.0,0.0,0.044	0.316	TRUE	111	8.66667	0.330667	0.0146667	Up in Vehicle	SE
209005	ENSG00000167881.15	SRP68	chr17	-	76061491	76061792	76061109	76061219	76063975	76064171	209005	347,429,363	0,1,0	23,42,43	13,9,15	450	149	6.87228e-14	4.23502e-12	1.0,0.993,1.0	0.369,0.607,0.487	0.51	TRUE	380	48.3333	0.997667	0.487667	Up in Vehicle	SE
209049	ENSG00000188878.20	FBF1	chr17	-	75929996	75930040	75928075	75928193	75931228	75931289	209049	8,21,16	0,0,1	2,5,4	8,2,2	193	149	0.000311245	0.00748364	1.0,1.0,0.925	0.162,0.659,0.607	0.499	TRUE	15.3333	7.66667	0.975	0.476	Up in Vehicle	SE
209051	ENSG00000204316.13	MRPL38	chr17	-	75900463	75900838	75899515	75899674	75900981	75901027	209051	43,43,54	374,384,501	94,94,98	82,53,104	524	149	4.5581e-10	2.11454e-08	0.032,0.031,0.03	0.246,0.335,0.211	-0.233	TRUE	466.333	175	0.031	0.264	Up in PladB	SE
209052	ENSG00000204316.13	MRPL38	chr17	-	75900463	75900846	75899515	75899674	75900981	75901027	209052	43,41,54	374,384,501	94,94,98	82,53,104	532	149	5.54346e-10	2.55347e-08	0.031,0.029,0.029	0.243,0.332,0.209	-0.232	TRUE	465.667	175	0.0296667	0.261333	Up in PladB	SE
209141	ENSG00000132475.10	H3-3B	chr17	-	75779149	75779184	75778882	75778963	75779656	75779758	209141	652,654,662	0,0,0	198,190,240	19,49,58	184	149	2.67388e-05	0.000757546	1.0,1.0,1.0	0.894,0.758,0.77	0.193	TRUE	656	251.333	1	0.807333	Up in Vehicle	SE
209155	ENSG00000161526.15	SAP30BP	chr17	+	75690673	75690772	75671815	75671863	75691393	75691531	209155	22,16,20	4,2,5	1,0,2	1,8,6	248	149	1.35358e-07	5.02167e-06	0.768,0.828,0.706	0.375,0.0,0.167	0.587	TRUE	23	6	0.767333	0.180667	Up in Vehicle	SE
209249	ENSG00000189159.16	JPT1	chr17	-	75146665	75146680	75135247	75136250	75147555	75147653	209249	294,294,309	4,4,4	47,34,40	66,72,87	164	149	0	0	0.985,0.985,0.986	0.393,0.3,0.295	0.656	TRUE	303	115.333	0.985333	0.329333	Up in Vehicle	SE
209276	ENSG00000180901.11	KCTD2	chr17	+	75059509	75059716	75053013	75053105	75062119	75062245	209276	156,179,206	0,4,1	17,19,17	4,6,5	356	149	2.285e-05	0.000653587	1.0,0.949,0.989	0.64,0.57,0.587	0.38	TRUE	182	22.6667	0.979333	0.599	Up in Vehicle	SE
209298	ENSG00000109065.12	NAT9	chr17	-	74772391	74772576	74772271	74772277	74772895	74773039	209298	7,10,11	205,256,211	47,52,52	66,67,103	334	149	2.46275e-09	1.07184e-07	0.015,0.017,0.023	0.241,0.257,0.184	-0.209	TRUE	233.333	129	0.0183333	0.227333	Up in PladB	SE
209309	ENSG00000109065.12	NAT9	chr17	-	74775621	74775706	74773310	74773688	74776266	74776367	209309	123,106,99	4,2,9	61,82,67	22,14,26	234	149	0.000225299	0.0055434	0.951,0.971,0.875	0.638,0.789,0.621	0.25	TRUE	114.333	90.6667	0.932333	0.682667	Up in Vehicle	SE
209311	ENSG00000109065.12	NAT9	chr17	-	74775621	74775791	74773310	74773688	74776266	74776367	209311	129,104,99	4,2,9	74,91,82	22,14,26	319	149	0.000319086	0.00765764	0.938,0.96,0.837	0.611,0.752,0.596	0.259	TRUE	115.667	103	0.911667	0.653	Up in Vehicle	SE
209350	ENSG00000108946.17	PRKAR1A	chr17	+	68512368	68512579	68512031	68512142	68515393	68515576	209350	44,69,61	148,189,130	105,83,170	50,79,70	360	149	6.63077e-06	0.000203265	0.11,0.131,0.163	0.465,0.303,0.501	-0.288	TRUE	213.667	185.667	0.134667	0.423	Up in PladB	SE
209361	ENSG00000196704.14	AMZ2	chr17	+	68250786	68250967	68250359	68250470	68251049	68251065	209361	688,845,883	11,3,3	480,368,508	41,41,48	330	149	2.77145e-05	0.000783244	0.966,0.992,0.993	0.841,0.802,0.827	0.16	TRUE	811	495.333	0.983667	0.823333	Up in Vehicle	SE
209364	ENSG00000196704.14	AMZ2	chr17	+	68250793	68250963	68249199	68250470	68251049	68251178	209364	404,502,483	11,3,3	258,182,248	41,41,48	319	149	5.9952e-15	3.96914e-13	0.945,0.987,0.987	0.746,0.675,0.707	0.264	TRUE	468.667	272.667	0.973	0.709333	Up in Vehicle	SE
209420	ENSG00000198265.12	HELZ	chr17	-	67135969	67136165	67128494	67128855	67137930	67138114	209420	109,90,86	2,2,4	10,27,30	12,34,25	345	149	0	0	0.959,0.951,0.903	0.265,0.255,0.341	0.651	TRUE	97.6667	46	0.937667	0.287	Up in Vehicle	SE
209421	ENSG00000198265.12	HELZ	chr17	-	67135969	67136170	67128494	67128855	67137930	67138114	209421	109,82,87	2,2,4	10,27,30	12,34,25	350	149	0	0	0.959,0.946,0.903	0.262,0.253,0.338	0.652	TRUE	95.3333	46	0.936	0.284333	Up in Vehicle	SE
209422	ENSG00000198265.12	HELZ	chr17	-	67160260	67160335	67151045	67151224	67160896	67161076	209422	39,49,14	3,0,0	7,5,17	19,13,12	224	149	3.23297e-13	1.89451e-11	0.896,1.0,1.0	0.197,0.204,0.485	0.67	TRUE	35	24.3333	0.965333	0.295333	Up in Vehicle	SE
209533	ENSG00000258890.8	CEP95	chr17	+	64530528	64531018	64529348	64529427	64531889	64532022	209533	122,162,146	2,4,6	30,12,25	13,4,5	639	149	9.97997e-07	3.37417e-05	0.934,0.904,0.85	0.35,0.412,0.538	0.463	TRUE	147.333	29.6667	0.896	0.433333	Up in Vehicle	SE
209534	ENSG00000258890.8	CEP95	chr17	+	64530528	64531022	64529348	64529427	64531889	64531928	209534	34,47,44	2,4,6	14,8,3	13,4,5	643	149	9.70563e-06	0.000291451	0.798,0.731,0.63	0.2,0.317,0.122	0.507	TRUE	45.6667	15.6667	0.719667	0.213	Up in Vehicle	SE
209536	ENSG00000108654.16	DDX5	chr17	-	64500548	64500579	64498253	64500326	64502009	64502069	209536	817,978,688	60,49,42	335,239,237	334,249,308	180	149	0	0	0.919,0.943,0.931	0.454,0.443,0.389	0.502	TRUE	878	567.333	0.931	0.428667	Up in Vehicle	SE
209537	ENSG00000108654.16	DDX5	chr17	-	64500548	64500722	64498253	64500326	64502009	64502069	209537	3864,4795,3689	60,49,42	1391,1252,1302	334,249,308	323	149	0	0	0.967,0.978,0.976	0.658,0.699,0.661	0.301	TRUE	4166.33	1612	0.973667	0.672667	Up in Vehicle	SE
209538	ENSG00000108654.16	DDX5	chr17	-	64500548	64500764	64498253	64500326	64502009	64502069	209538	3864,4795,3695	60,49,42	1390,1252,1302	334,249,308	365	149	0	0	0.963,0.976,0.973	0.629,0.672,0.633	0.326	TRUE	4168.33	1611.67	0.970667	0.644667	Up in Vehicle	SE
209540	ENSG00000108654.16	DDX5	chr17	-	64500548	64500823	64498253	64500326	64502009	64502069	209540	6406,7785,6075	60,49,42	2480,2147,2440	334,249,308	424	149	0	0	0.974,0.982,0.981	0.723,0.752,0.736	0.242	TRUE	6805.67	2652.67	0.979	0.737	Up in Vehicle	SE
209541	ENSG00000108654.16	DDX5	chr17	-	64500548	64500826	64498253	64500326	64502009	64502069	209541	6406,7792,6076	60,49,42	2480,2147,2440	334,249,308	427	149	0	0	0.974,0.982,0.981	0.722,0.751,0.734	0.243	TRUE	6808.33	2652.67	0.979	0.735667	Up in Vehicle	SE
209546	ENSG00000108654.16	DDX5	chr17	-	64500674	64500773	64500184	64500326	64502009	64502069	209546	3300,3376,2922	60,49,42	1059,1057,1057	334,249,308	248	149	0	0	0.971,0.976,0.977	0.656,0.718,0.673	0.292	TRUE	3249.67	1354.67	0.974667	0.682333	Up in Vehicle	SE
209555	ENSG00000108654.16	DDX5	chr17	-	64500674	64500882	64500184	64500326	64502009	64502069	209555	53,60,15	60,49,42	7,5,3	334,249,308	357	149	3.01907e-06	9.67916e-05	0.269,0.338,0.13	0.009,0.008,0.004	0.239	TRUE	93	302	0.245667	0.007	Up in Vehicle	SE
209556	ENSG00000108654.16	DDX5	chr17	-	64500674	64501143	64500184	64500326	64502009	64502069	209556	3057,3278,2230	60,49,42	1997,1844,2079	334,249,308	618	149	0	0	0.925,0.942,0.928	0.59,0.641,0.619	0.315	TRUE	2905.33	2270.33	0.931667	0.616667	Up in Vehicle	SE
209559	ENSG00000108654.16	DDX5	chr17	-	64501056	64501374	64498258	64500326	64502009	64502069	209559	914,980,709	60,49,42	363,593,655	334,249,308	467	149	0	0	0.829,0.865,0.843	0.257,0.432,0.404	0.481	TRUE	918	834	0.845667	0.364333	Up in Vehicle	SE
209616	ENSG00000108592.17	FTSJ3	chr17	-	63821029	63821157	63820838	63820938	63821353	63821643	209616	966,1036,1125	0,0,0	304,342,400	59,83,112	277	149	0	0	1.0,1.0,1.0	0.735,0.689,0.658	0.306	TRUE	1042.33	433.333	1	0.694	Up in Vehicle	SE
209624	ENSG00000108592.17	FTSJ3	chr17	-	63825047	63825104	63824824	63824929	63825241	63825436	209624	345,342,390	1,0,0	141,123,149	30,31,22	206	149	1.01337e-07	3.8003e-06	0.996,1.0,1.0	0.773,0.742,0.83	0.217	TRUE	359.333	165.333	0.998667	0.781667	Up in Vehicle	SE
209632	ENSG00000198231.14	DDX42	chr17	+	63799558	63799625	63798037	63798099	63800467	63800617	209632	268,267,255	24,46,28	28,18,40	17,17,37	216	149	1.62056e-09	7.16929e-08	0.885,0.8,0.863	0.532,0.422,0.427	0.389	TRUE	296	52.3333	0.849333	0.460333	Up in Vehicle	SE
209633	ENSG00000198231.14	DDX42	chr17	+	63799597	63799625	63798037	63798099	63800467	63800617	209633	207,195,192	24,46,28	22,14,23	17,17,37	177	149	1.43124e-08	5.80879e-07	0.879,0.781,0.852	0.521,0.409,0.344	0.413	TRUE	230.667	43.3333	0.837333	0.424667	Up in Vehicle	SE
209642	ENSG00000125695.12	ENSG00000125695	chr17	-	63723297	63723321	63714005	63714108	63728333	63728413	209642	35,40,42	9,10,30	8,5,9	18,31,41	173	149	2.20977e-08	8.82403e-07	0.77,0.775,0.547	0.277,0.122,0.159	0.511	TRUE	55.3333	37.3333	0.697333	0.186	Up in Vehicle	SE
209675	ENSG00000170921.16	TANC2	chr17	+	63267754	63267873	63237813	63238077	63314387	63314669	209675	61,73,79	0,2,0	35,34,23	31,17,29	268	149	0	0	1.0,0.953,1.0	0.386,0.527,0.306	0.578	TRUE	71.6667	56.3333	0.984333	0.406333	Up in Vehicle	SE
209694	ENSG00000146872.19	TLK2	chr17	+	62536179	62536337	62522203	62522273	62560015	62560126	209694	12,20,26	0,0,0	40,35,60	5,5,18	307	149	7.2967e-05	0.00193682	1.0,1.0,1.0	0.795,0.773,0.618	0.271	TRUE	19.3333	54.3333	1	0.728667	Up in Vehicle	SE
209720	ENSG00000108510.10	MED13	chr17	-	62029540	62030037	62010426	62011233	62031443	62031638	209720	200,196,148	0,0,0	68,77,83	80,61,74	646	149	0	0	1.0,1.0,1.0	0.164,0.225,0.206	0.802	TRUE	181.333	147.667	1	0.198333	Up in Vehicle	SE
209721	ENSG00000108510.10	MED13	chr17	-	62029850	62030037	62010426	62011233	62031443	62031638	209721	18,27,17	0,0,0	26,47,49	80,61,74	336	149	0	0	1.0,1.0,1.0	0.126,0.255,0.227	0.797	TRUE	20.6667	112.333	1	0.202667	Up in Vehicle	SE
209743	ENSG00000170836.13	PPM1D	chr17	+	60623520	60623742	60600192	60600886	60647891	60648082	209743	106,140,125	6,1,2	43,31,21	111,76,138	371	149	0	0	0.876,0.983,0.962	0.135,0.141,0.058	0.829	TRUE	126.667	140	0.940333	0.111333	Up in Vehicle	SE
209758	ENSG00000267120.3	ENSG00000267120	chr19	-	35744490	35744738	35744322	35744421	35745124	35745212	209758	21,65,43	31,51,45	25,2,14	114,60,57	397	149	0.00016136	0.00407395	0.203,0.324,0.264	0.076,0.012,0.084	0.206	TRUE	85.3333	90.6667	0.263667	0.0573333	Up in Vehicle	SE
209785	ENSG00000108443.14	RPS6KB1	chr17	+	59914634	59914691	59912683	59912804	59926434	59926582	209785	186,159,147	8,3,10	11,42,20	3,16,28	206	149	0.000125661	0.0032197	0.944,0.975,0.914	0.726,0.655,0.341	0.37	TRUE	171	40	0.944333	0.574	Up in Vehicle	SE
209895	ENSG00000285897.1	ENSG00000285897	chr17	-	58347184	58347241	58345205	58346313	58351401	58351508	209895	48,54,30	0,0,0	233,210,235	22,39,50	206	149	4.20141e-05	0.00115697	1.0,1.0,1.0	0.885,0.796,0.773	0.182	TRUE	44	263	1	0.818	Up in Vehicle	SE
209897	ENSG00000285897.1	ENSG00000285897	chr17	-	58347532	58347584	58347187	58347241	58351401	58351508	209897	448,468,400	119,145,114	345,253,284	599,623,586	201	149	0	0	0.736,0.705,0.722	0.299,0.231,0.264	0.456	TRUE	564.667	896.667	0.721	0.264667	Up in Vehicle	SE
209898	ENSG00000285897.1	ENSG00000285897	chr17	-	58347532	58347851	58347187	58347241	58351401	58351508	209898	14,18,19	119,145,114	324,438,564	599,623,586	468	149	0.00018477	0.00461794	0.036,0.038,0.05	0.147,0.183,0.235	-0.147	TRUE	143	1044.67	0.0413333	0.188333	Up in PladB	SE
209936	ENSG00000136451.9	VEZF1	chr17	-	57985984	57986144	57985253	57985465	57988078	57988259	209936	9,8,9	3,3,4	34,10,22	0,1,0	309	149	3.07329e-05	0.000863303	0.591,0.563,0.52	1.0,0.828,1.0	-0.385	TRUE	12	22.3333	0.558	0.942667	Up in PladB	SE
209946	ENSG00000181610.13	MRPS23	chr17	-	57841182	57841256	57840799	57841052	57849239	57849410	209946	631,748,754	4,2,5	139,136,126	76,41,114	223	149	0	0	0.991,0.996,0.99	0.55,0.689,0.425	0.438	TRUE	714.667	210.667	0.992333	0.554667	Up in Vehicle	SE
209979	ENSG00000121058.5	COIL	chr17	-	56946441	56946507	56942034	56942123	56949888	56950996	209979	106,124,107	0,0,0	9,6,12	19,24,30	215	149	0	0	1.0,1.0,1.0	0.247,0.148,0.217	0.796	TRUE	112.333	33.3333	1	0.204	Up in Vehicle	SE
209981	ENSG00000121058.5	COIL	chr17	-	56949647	56949767	56949386	56949434	56949888	56950996	209981	195,236,214	6,0,1	9,11,14	4,6,6	269	149	1.55185e-06	5.13702e-05	0.947,1.0,0.992	0.555,0.504,0.564	0.439	TRUE	217.333	16.6667	0.979667	0.541	Up in Vehicle	SE
210132	ENSG00000108848.16	LUC7L3	chr17	+	50751206	50751362	50750746	50750852	50752199	50752550	210132	25,68,57	72,63,51	2,1,0	248,169,244	305	149	1.7549e-07	6.42995e-06	0.145,0.345,0.353	0.004,0.003,0.0	0.279	TRUE	112	221.333	0.281	0.00233333	Up in Vehicle	SE
210134	ENSG00000108848.16	LUC7L3	chr17	+	50751206	50751659	50750746	50750852	50752199	50752709	210134	1217,1583,1080	72,63,51	70,123,131	248,169,244	602	149	0	0	0.807,0.861,0.84	0.065,0.153,0.117	0.724	TRUE	1355.33	328.333	0.836	0.111667	Up in Vehicle	SE
210135	ENSG00000108848.16	LUC7L3	chr17	+	50751274	50751362	50750746	50750852	50752199	50752550	210135	24,38,34	72,63,51	2,1,0	248,169,244	237	149	1.11333e-08	4.56815e-07	0.173,0.275,0.295	0.005,0.004,0.0	0.245	TRUE	94	221.333	0.247667	0.003	Up in Vehicle	SE
210137	ENSG00000108848.16	LUC7L3	chr17	+	50751274	50751659	50750746	50750852	50752199	50752709	210137	1230,1569,1061	72,63,51	70,123,131	248,169,244	534	149	0	0	0.827,0.874,0.853	0.073,0.169,0.13	0.727	TRUE	1348.67	328.333	0.851333	0.124	Up in Vehicle	SE
210139	ENSG00000108848.16	LUC7L3	chr17	+	50751296	50751375	50750746	50750852	50752199	50752709	210139	31,51,58	72,63,51	3,14,9	248,169,244	228	149	6.07929e-10	2.79071e-08	0.22,0.346,0.426	0.008,0.051,0.024	0.303	TRUE	108.667	229	0.330667	0.0276667	Up in Vehicle	SE
210140	ENSG00000108848.16	LUC7L3	chr17	+	50751296	50751659	50750500	50750694	50752199	50752709	210140	1216,1554,1052	886,812,707	70,123,131	762,554,547	512	149	0	0	0.285,0.358,0.302	0.026,0.061,0.065	0.264	TRUE	2075.67	729	0.315	0.0506667	Up in Vehicle	SE
210141	ENSG00000108848.16	LUC7L3	chr17	+	50751296	50751659	50750746	50750852	50752199	50752709	210141	1248,1606,1100	72,63,51	73,137,140	248,169,244	512	149	0	0	0.835,0.881,0.863	0.079,0.191,0.143	0.722	TRUE	1380	337	0.859667	0.137667	Up in Vehicle	SE
210206	ENSG00000121067.19	SPOP	chr17	-	49618980	49619044	49611279	49611457	49619233	49619385	210206	78,77,129	0,0,0	14,15,25	7,5,9	213	149	6.57064e-06	0.000201476	1.0,1.0,1.0	0.583,0.677,0.66	0.36	TRUE	94.6667	25	1	0.64	Up in Vehicle	SE
210251	ENSG00000159202.18	UBE2Z	chr17	+	48912833	48912970	48910347	48910880	48916075	48916187	210251	312,452,437	23,4,25	64,81,83	42,28,32	286	149	1.44196e-12	8.05444e-11	0.876,0.983,0.901	0.443,0.601,0.575	0.38	TRUE	417.667	110	0.92	0.539667	Up in Vehicle	SE
210252	ENSG00000159202.18	UBE2Z	chr17	+	48912833	48913161	48910347	48910880	48916075	48916187	210252	469,674,613	23,4,25	118,151,156	42,28,32	477	149	5.33548e-10	2.46066e-08	0.864,0.981,0.885	0.467,0.627,0.604	0.344	TRUE	602.667	175.667	0.91	0.566	Up in Vehicle	SE
210326	ENSG00000006025.13	OSBPL7	chr17	-	47819517	47819782	47818985	47819099	47819970	47820096	210326	31,21,14	0,2,0	3,2,1	1,4,18	414	149	5.83482e-11	2.89722e-09	1.0,0.791,1.0	0.519,0.153,0.02	0.7	TRUE	22.6667	9.66667	0.930333	0.230667	Up in Vehicle	SE
210367	ENSG00000105323.18	HNRNPUL1	chr19	+	41264433	41264692	41262529	41262582	41268222	41268345	210367	605,688,734	279,262,290	545,549,619	80,93,81	408	149	6.07106e-08	2.32455e-06	0.442,0.49,0.48	0.713,0.683,0.736	-0.24	TRUE	952.667	655.667	0.470667	0.710667	Up in PladB	SE
210368	ENSG00000105323.18	HNRNPUL1	chr19	+	41264433	41264798	41262529	41262582	41268222	41268345	210368	1468,1612,1680	279,262,290	1136,1082,1273	80,93,81	514	149	0.000418746	0.00985028	0.604,0.641,0.627	0.805,0.771,0.82	-0.175	TRUE	1863.67	1248.33	0.624	0.798667	Up in PladB	SE
210369	ENSG00000105323.18	HNRNPUL1	chr19	+	41264433	41264804	41262529	41262582	41268222	41268345	210369	874,964,1046	279,262,290	729,710,850	80,93,81	520	149	1.30439e-06	4.3571e-05	0.473,0.513,0.508	0.723,0.686,0.75	-0.222	TRUE	1238.33	847.667	0.498	0.719667	Up in PladB	SE
210370	ENSG00000105323.18	HNRNPUL1	chr19	+	41264433	41264882	41262529	41262582	41268222	41268345	210370	876,975,1050	279,262,290	749,730,868	80,93,81	598	149	3.4099e-07	1.21351e-05	0.439,0.481,0.474	0.7,0.662,0.728	-0.232	TRUE	1244	867	0.464667	0.696667	Up in PladB	SE
210390	ENSG00000120071.15	KANSL1	chr17	-	46094559	46094692	46067548	46067667	46170854	46172232	210390	8,13,14	0,2,0	53,28,26	15,28,14	282	149	1.32631e-05	0.000391626	1.0,0.774,1.0	0.651,0.346,0.495	0.427	TRUE	12.3333	54.6667	0.924667	0.497333	Up in Vehicle	SE
210393	ENSG00000120071.15	KANSL1	chr17	-	46094559	46094716	46049398	46050704	46170854	46172232	210393	7,6,4	0,1,0	6,0,4	15,16,19	306	149	1.39563e-10	6.73195e-09	1.0,0.745,1.0	0.163,0.0,0.093	0.83	TRUE	6	20	0.915	0.0853333	Up in Vehicle	SE
210394	ENSG00000120071.15	KANSL1	chr17	-	46094559	46094716	46067548	46067667	46170854	46172232	210394	19,18,19	0,2,0	53,28,33	15,28,14	306	149	8.75339e-07	2.9798e-05	1.0,0.814,1.0	0.632,0.327,0.534	0.44	TRUE	19.3333	57	0.938	0.497667	Up in Vehicle	SE
210433	ENSG00000136448.13	NMT1	chr17	+	45097113	45097244	45096193	45096285	45098381	45098552	210433	199,209,241	7,1,4	34,44,28	23,13,11	280	149	5.16567e-11	2.57843e-09	0.938,0.991,0.97	0.44,0.643,0.575	0.414	TRUE	220.333	51	0.966333	0.552667	Up in Vehicle	SE
210434	ENSG00000136448.13	NMT1	chr17	+	45099385	45099513	45098381	45098552	45102950	45103121	210434	301,325,349	0,0,1	28,39,37	26,11,25	277	149	2.42029e-14	1.53891e-12	1.0,1.0,0.995	0.367,0.656,0.443	0.51	TRUE	325.333	55.3333	0.998333	0.488667	Up in Vehicle	SE
210458	ENSG00000182963.11	GJC1	chr17	-	44807388	44807469	44805607	44805837	44830061	44830287	210458	121,130,99	0,0,0	40,50,45	56,62,103	230	149	0	0	1.0,1.0,1.0	0.316,0.343,0.221	0.707	TRUE	116.667	118.667	1	0.293333	Up in Vehicle	SE
210482	ENSG00000108312.16	UBTF	chr17	-	44207863	44207896	44207698	44207770	44209351	44209541	210482	168,193,184	0,0,0	44,29,44	10,10,21	182	149	3.79032e-07	1.34135e-05	1.0,1.0,1.0	0.783,0.704,0.632	0.294	TRUE	181.667	52.6667	1	0.706333	Up in Vehicle	SE
210483	ENSG00000108312.16	UBTF	chr17	-	44207863	44207909	44207698	44207770	44209351	44209541	210483	235,244,236	0,0,0	53,35,57	10,10,21	195	149	2.60556e-06	8.41733e-05	1.0,1.0,1.0	0.802,0.728,0.675	0.265	TRUE	238.333	62	1	0.735	Up in Vehicle	SE
210496	ENSG00000108312.16	UBTF	chr17	-	44220465	44220773	44218171	44218296	44221200	44221626	210496	12,14,7	71,62,60	38,28,20	19,15,8	457	149	3.34738e-10	1.56851e-08	0.052,0.069,0.037	0.395,0.378,0.449	-0.355	TRUE	75.3333	42.6667	0.0526667	0.407333	Up in PladB	SE
210512	ENSG00000168591.16	TMUB2	chr17	+	44187867	44188009	44187675	44187743	44188934	44189091	210512	34,34,31	51,31,35	20,5,1	109,85,127	291	149	1.56982e-08	6.34749e-07	0.254,0.36,0.312	0.086,0.029,0.004	0.269	TRUE	72	115.667	0.308667	0.0396667	Up in Vehicle	SE
210592	ENSG00000067596.12	DHX8	chr17	+	43508314	43508520	43507808	43508019	43513361	43513502	210592	301,319,329	0,0,2	104,79,86	17,21,30	355	149	7.21645e-15	4.74187e-13	1.0,1.0,0.986	0.72,0.612,0.546	0.369	TRUE	317	112.333	0.995333	0.626	Up in Vehicle	SE
210668	ENSG00000131467.12	PSME3	chr17	+	42833558	42833939	42833398	42833505	42834343	42834376	210668	14,26,37	17,20,13	107,96,99	1,17,6	530	149	5.21316e-06	0.000162031	0.188,0.268,0.444	0.968,0.614,0.823	-0.502	TRUE	42.3333	108.667	0.3	0.801667	Up in PladB	SE
210703	ENSG00000108799.13	EZH1	chr17	-	42722788	42722915	42720437	42720449	42727634	42727763	210703	8,10,5	1,0,0	4,9,1	7,2,4	276	149	1.38102e-05	0.000406621	0.812,1.0,1.0	0.236,0.708,0.119	0.583	TRUE	8	9	0.937333	0.354333	Up in Vehicle	SE
210705	ENSG00000108799.13	EZH1	chr17	-	42722791	42722915	42720437	42720449	42727634	42727763	210705	9,9,7	1,0,0	4,9,1	7,2,4	273	149	1.52895e-05	0.000447863	0.831,1.0,1.0	0.238,0.711,0.12	0.587	TRUE	8.66667	9	0.943667	0.356333	Up in Vehicle	SE
210715	ENSG00000141699.11	RETREG3	chr17	-	42586764	42586913	42586052	42586137	42592055	42592162	210715	98,96,105	0,1,0	2,0,12	26,8,25	298	149	0	0	1.0,0.98,1.0	0.037,0.0,0.194	0.916	TRUE	100	24.3333	0.993333	0.077	Up in Vehicle	SE
210722	ENSG00000108788.12	MLX	chr17	+	42569168	42569303	42568836	42568943	42569506	42569606	210722	168,210,229	0,0,1	21,13,24	4,15,16	284	149	8.80104e-08	3.31582e-06	1.0,1.0,0.992	0.734,0.313,0.44	0.502	TRUE	202.667	31	0.997333	0.495667	Up in Vehicle	SE
210765	ENSG00000108773.11	KAT2A	chr17	-	42120816	42120829	42120224	42120370	42120965	42121058	210765	22,32,17	2,2,2	10,4,8	16,11,22	162	149	7.94809e-13	4.5182e-11	0.91,0.936,0.887	0.365,0.251,0.251	0.622	TRUE	25.6667	23.6667	0.911	0.289	Up in Vehicle	SE
210781	ENSG00000131473.17	ACLY	chr17	-	41869473	41869493	41868708	41868785	41871688	41871832	210781	6,7,8	0,0,0	0,0,0	1,14,1	169	149	0	0	1.0,1.0,1.0	0.0,0.0,0.0	1	TRUE	7	5.33333	1	0	Up in Vehicle	SE
210831	ENSG00000173812.11	EIF1	chr17	+	41689748	41689940	41688900	41689069	41690087	41690620	210831	449,503,489	30,34,35	492,380,420	165,139,164	341	149	0	0	0.867,0.866,0.859	0.566,0.544,0.528	0.318	TRUE	513.333	586.667	0.864	0.546	Up in Vehicle	SE
210851	ENSG00000264058.2	ENSG00000264058	chr17	-	40635930	40636098	40631591	40631693	40636394	40636526	210851	1,3,11	0,0,0	9,19,15	11,26,15	317	149	3.33067e-16	2.3814e-14	1.0,1.0,1.0	0.278,0.256,0.32	0.715	TRUE	5	31.6667	1	0.284667	Up in Vehicle	SE
210963	ENSG00000125691.15	RPL23	chr17	-	38852835	38853184	38852603	38852732	38853697	38853767	210963	35,13,38	0,0,1	38,58,64	20,11,12	498	149	7.43944e-09	3.10275e-07	1.0,1.0,0.919	0.362,0.612,0.615	0.443	TRUE	29	67.6667	0.973	0.529667	Up in Vehicle	SE
210965	ENSG00000125691.15	RPL23	chr17	-	38853016	38853184	38852603	38852732	38853697	38853767	210965	36,13,38	0,0,1	47,58,69	20,11,12	317	149	3.53197e-08	1.3823e-06	1.0,1.0,0.947	0.525,0.713,0.73	0.326	TRUE	29.3333	72.3333	0.982333	0.656	Up in Vehicle	SE
210967	ENSG00000125691.15	RPL23	chr17	-	38853055	38853105	38852603	38852732	38853697	38853721	210967	39,40,41	0,0,1	68,78,41	20,11,12	199	149	4.11313e-05	0.00113512	1.0,1.0,0.968	0.718,0.842,0.719	0.23	TRUE	40.3333	76.6667	0.989333	0.759667	Up in Vehicle	SE
210969	ENSG00000273559.5	CWC25	chr17	-	38806296	38806395	38802699	38803094	38806764	38806976	210969	87,76,78	0,0,0	3,10,18	9,8,11	248	149	1.93784e-11	9.95379e-10	1.0,1.0,1.0	0.167,0.429,0.496	0.636	TRUE	80.3333	19.6667	1	0.364	Up in Vehicle	SE
211023	ENSG00000278053.5	DDX52	chr17	-	37618280	37618384	37613754	37614353	37621397	37621520	211023	13,7,18	0,0,0	2,6,3	6,5,1	253	149	7.46365e-06	0.000227452	1.0,1.0,1.0	0.164,0.414,0.639	0.594	TRUE	12.6667	7.66667	1	0.405667	Up in Vehicle	SE
211184	ENSG00000089048.15	ESF1	chr20	-	13769660	13770021	13766776	13766924	13771330	13771483	211184	219,186,126	4,1,2	31,18,27	15,1,14	510	149	0.000121121	0.00310862	0.941,0.982,0.948	0.376,0.84,0.36	0.432	TRUE	179.333	35.3333	0.957	0.525333	Up in Vehicle	SE
211207	ENSG00000176155.21	CCDC57	chr17	-	82107298	82107621	82101751	82101866	82127691	82127908	211207	6,5,6	26,62,57	6,15,13	4,4,1	472	149	8.49318e-05	0.00223129	0.068,0.025,0.032	0.321,0.542,0.804	-0.514	TRUE	54	14.3333	0.0416667	0.555667	Up in PladB	SE
211315	ENSG00000010244.19	ZNF207	chr17	+	32360933	32360967	32360750	32360765	32362913	32362984	211315	13,4,13	3,0,0	11,3,5	76,123,148	183	149	0	0	0.779,1.0,1.0	0.105,0.019,0.027	0.876	TRUE	11	122	0.926333	0.0503333	Up in Vehicle	SE
211332	ENSG00000172301.11	COPRS	chr17	-	31856757	31856865	31852811	31853030	31859100	31859244	211332	150,173,219	16,14,6	137,98,147	68,31,54	257	149	7.51738e-09	3.13297e-07	0.845,0.878,0.955	0.539,0.647,0.612	0.293	TRUE	192.667	178.333	0.892667	0.599333	Up in Vehicle	SE
211380	ENSG00000214719.14	ENSG00000214719	chr17	+	30610877	30610942	30608537	30608562	30631754	30631895	211380	51,61,58	0,0,0	3,8,22	2,4,10	214	149	1.79379e-05	0.000520693	1.0,1.0,1.0	0.511,0.582,0.605	0.434	TRUE	56.6667	16.3333	1	0.566	Up in Vehicle	SE
211467	ENSG00000160551.12	TAOK1	chr17	+	29522336	29522519	29517452	29517656	29530406	29530619	211467	161,172,136	0,0,0	48,48,47	20,8,7	332	149	1.39446e-06	4.64368e-05	1.0,1.0,1.0	0.519,0.729,0.751	0.334	TRUE	156.333	59.3333	1	0.666333	Up in Vehicle	SE
211469	ENSG00000108256.9	NUFIP2	chr17	-	29267497	29267557	29255838	29264591	29285991	29287716	211469	34,45,38	0,0,2	15,41,27	74,110,106	209	149	0	0	1.0,1.0,0.931	0.126,0.21,0.154	0.814	TRUE	39.6667	124.333	0.977	0.163333	Up in Vehicle	SE
211485	ENSG00000132589.16	FLOT2	chr17	-	28883931	28884315	28883176	28883231	28888944	28889026	211485	215,224,226	11,19,29	201,180,282	2,0,3	533	149	4.72925e-05	0.00129063	0.845,0.767,0.685	0.966,1.0,0.963	-0.211	TRUE	241.333	222.667	0.765667	0.976333	Up in PladB	SE
211532	ENSG00000132581.10	SDF2	chr17	-	28661725	28661939	28655286	28655483	28662045	28662189	211532	596,674,730	79,100,98	227,227,236	0,0,2	363	149	2.22045e-16	1.60319e-14	0.756,0.735,0.754	1.0,1.0,0.98	-0.245	TRUE	759	230.667	0.748333	0.993333	Up in PladB	SE
211538	ENSG00000132823.11	OSER1	chr20	-	44202960	44203099	44195938	44197739	44206880	44206998	211538	220,256,284	12,33,33	156,208,208	143,157,191	288	149	0	0	0.905,0.801,0.817	0.361,0.407,0.36	0.465	TRUE	279.333	354.333	0.841	0.376	Up in Vehicle	SE
211539	ENSG00000132823.11	OSER1	chr20	-	44206868	44206998	44196495	44197739	44210695	44210771	211539	232,209,259	1,3,0	145,155,205	85,92,158	279	149	0	0	0.992,0.974,1.0	0.477,0.474,0.409	0.535	TRUE	234.667	280	0.988667	0.453333	Up in Vehicle	SE
211714	ENSG00000139973.18	SYT16	chr14	+	62083959	62084385	62080833	62081274	62100393	62101713	211714	25,24,14	0,0,0	8,8,15	9,7,10	575	149	0	0	1.0,1.0,1.0	0.187,0.228,0.28	0.768	TRUE	21	19	1	0.231667	Up in Vehicle	SE
211823	ENSG00000277053.5	GTF2IP1	chr7	-	75190479	75190567	75189214	75189256	75192046	75192230	211823	105,122,117	5,9,3	86,49,70	79,59,89	237	149	0	0	0.93,0.895,0.961	0.406,0.343,0.331	0.569	TRUE	120.333	144	0.928667	0.36	Up in Vehicle	SE
211826	ENSG00000277053.5	GTF2IP1	chr7	-	75190538	75190612	75189214	75189256	75192046	75192230	211826	130,172,125	5,9,3	104,71,75	79,59,89	223	149	0	0	0.946,0.927,0.965	0.468,0.446,0.36	0.521	TRUE	148	159	0.946	0.424667	Up in Vehicle	SE
211888	ENSG00000263001.8	GTF2I	chr7	+	74755367	74755537	74753845	74754029	74756819	74756861	211888	62,71,77	1,2,3	42,25,16	43,38,29	319	149	0	0	0.967,0.943,0.923	0.313,0.235,0.205	0.693	TRUE	72	64.3333	0.944333	0.251	Up in Vehicle	SE
211890	ENSG00000263001.8	GTF2I	chr7	+	74755463	74755537	74753845	74754029	74756819	74756861	211890	62,71,77	1,2,3	42,27,12	43,38,29	223	149	0	0	0.976,0.96,0.945	0.395,0.322,0.217	0.649	TRUE	72	63.6667	0.960333	0.311333	Up in Vehicle	SE
212013	ENSG00000226581.5	LINC02848	chr7	+	63901951	63902254	63900976	63901038	63903521	63903590	212013	1,3,0	11,14,19	12,7,7	2,0,2	452	149	1.41177e-06	4.69652e-05	0.029,0.066,0.0	0.664,1.0,0.536	-0.702	TRUE	16	10	0.0316667	0.733333	Up in PladB	SE
212059	ENSG00000146731.11	CCT6A	chr7	+	56058588	56058702	56058361	56058521	56062682	56062755	212059	6,7,5	0,0,0	3,6,7	17,32,15	263	149	0	0	1.0,1.0,1.0	0.091,0.096,0.209	0.868	TRUE	6	26.6667	1	0.132	Up in Vehicle	SE
212060	ENSG00000146731.11	CCT6A	chr7	+	56058588	56058710	56058361	56058521	56059543	56059640	212060	6,9,5	2,0,0	3,6,7	17,6,3	271	149	1.59052e-05	0.000464885	0.623,1.0,1.0	0.088,0.355,0.562	0.539	TRUE	7.33333	14	0.874333	0.335	Up in Vehicle	SE
212066	ENSG00000146731.11	CCT6A	chr7	+	56059543	56059819	56058361	56058521	56060268	56060416	212066	16,20,21	6,0,0	17,10,8	107,86,90	425	149	3.77855e-09	1.61915e-07	0.483,1.0,1.0	0.053,0.039,0.03	0.787	TRUE	21	106	0.827667	0.0406667	Up in Vehicle	SE
212072	ENSG00000146731.11	CCT6A	chr7	+	56060821	56060940	56060268	56060416	56062682	56062755	212072	5,8,5	0,2,0	37,27,45	55,82,97	268	149	4.60959e-07	1.61798e-05	1.0,0.69,1.0	0.272,0.155,0.205	0.686	TRUE	6.66667	114.333	0.896667	0.210667	Up in Vehicle	SE
212077	ENSG00000146731.11	CCT6A	chr7	+	56061746	56061849	56060268	56060416	56062665	56062755	212077	12,4,6	0,0,0	11,26,44	13,13,12	252	149	1.2433e-08	5.08403e-07	1.0,1.0,1.0	0.333,0.542,0.684	0.48	TRUE	7.33333	39.6667	1	0.519667	Up in Vehicle	SE
212132	ENSG00000146733.14	PSPH	chr7	-	56042390	56042643	56033960	56034106	56051137	56051604	212132	26,26,36	17,17,12	32,18,37	1,4,1	402	149	0.000251568	0.00613282	0.362,0.362,0.527	0.922,0.625,0.932	-0.409	TRUE	44.6667	31	0.417	0.826333	Up in PladB	SE
212221	ENSG00000036549.13	ZZZ3	chr1	-	77621691	77621813	77584516	77584655	77683261	77683419	212221	4,8,3	1,0,1	0,0,0	7,8,7	271	149	2.02393e-09	8.88999e-08	0.687,1.0,0.623	0.0,0.0,0.0	0.77	TRUE	5.66667	7.33333	0.77	0	Up in Vehicle	SE
212257	ENSG00000133112.17	TPT1	chr13	-	45339496	45339546	45333470	45337388	45339993	45340258	212257	2,1,10	2,0,0	4,11,2	5,5,18	199	149	0.000337651	0.00806919	0.428,1.0,1.0	0.375,0.622,0.077	0.451	TRUE	5	15	0.809333	0.358	Up in Vehicle	SE
212269	ENSG00000133112.17	TPT1	chr13	-	45339498	45339608	45338686	45338776	45339993	45340258	212269	19,24,22	11,13,17	49,40,35	379,236,333	259	149	1.0665e-11	5.58636e-10	0.498,0.515,0.427	0.069,0.089,0.057	0.408	TRUE	35.3333	357.333	0.48	0.0716667	Up in Vehicle	SE
212275	ENSG00000067177.15	PHKA1	chrX	-	72602935	72603220	72602157	72602273	72605270	72605400	212275	78,55,76	0,0,2	29,47,29	12,4,7	434	149	1.67892e-05	0.000489279	1.0,1.0,0.929	0.453,0.801,0.587	0.363	TRUE	70.3333	42.6667	0.976333	0.613667	Up in Vehicle	SE
212335	ENSG00000104412.8	EMC2	chr8	+	108455848	108455930	108453061	108453147	108469825	108469911	212335	72,90,62	10,6,5	5,15,13	8,8,13	231	149	8.24804e-06	0.000249886	0.823,0.906,0.889	0.287,0.547,0.392	0.464	TRUE	81.6667	20.6667	0.872667	0.408667	Up in Vehicle	SE
212381	ENSG00000189091.13	SF3B3	chr16	+	70555843	70556334	70555050	70555206	70563875	70564050	212381	92,130,121	0,0,0	81,72,73	40,30,20	640	149	0	0	1.0,1.0,1.0	0.32,0.358,0.459	0.621	TRUE	114.333	105.333	1	0.379	Up in Vehicle	SE
212395	ENSG00000189091.13	SF3B3	chr16	+	70568876	70569141	70568282	70568495	70570005	70570149	212395	416,486,451	0,0,0	222,200,216	45,43,39	414	149	0	0	1.0,1.0,1.0	0.64,0.626,0.666	0.356	TRUE	451	255	1	0.644	Up in Vehicle	SE
212397	ENSG00000189091.13	SF3B3	chr16	+	70569047	70569141	70568282	70568495	70570005	70570149	212397	383,461,415	0,0,0	207,181,203	45,43,39	243	149	0	0	1.0,1.0,1.0	0.738,0.721,0.761	0.26	TRUE	419.667	239.333	1	0.74	Up in Vehicle	SE
212491	ENSG00000171988.20	JMJD1C	chr10	-	63215548	63215617	63215437	63215455	63217206	63217331	212491	14,5,1	0,0,0	0,0,0	16,15,24	218	149	0	0	1.0,1.0,1.0	0.0,0.0,0.0	1	TRUE	6.66667	18.3333	1	0	Up in Vehicle	SE
212492	ENSG00000171988.20	JMJD1C	chr10	-	63215548	63215696	63215437	63215455	63217206	63217331	212492	106,100,42	0,0,0	3,12,13	16,15,24	297	149	0	0	1.0,1.0,1.0	0.086,0.286,0.214	0.805	TRUE	82.6667	27.6667	1	0.195333	Up in Vehicle	SE
212633	ENSG00000162694.14	EXTL2	chr1	-	100876793	100876861	100872386	100874430	100877475	100877903	212633	120,140,149	8,7,5	95,76,101	58,36,71	217	149	0	0	0.912,0.932,0.953	0.529,0.592,0.494	0.394	TRUE	143	145.667	0.932333	0.538333	Up in Vehicle	SE
212817	ENSG00000197780.11	TAF13	chr1	-	109065796	109066249	109064462	109064693	109074986	109075065	212817	10,7,9	15,20,16	48,73,77	12,17,41	602	149	5.20476e-05	0.00141111	0.142,0.08,0.122	0.497,0.515,0.317	-0.328	TRUE	25.6667	89.3333	0.114667	0.443	Up in PladB	SE
212818	ENSG00000197780.11	TAF13	chr1	-	109066134	109066249	109062495	109064693	109074986	109075065	212818	711,698,623	15,20,16	77,53,91	12,17,41	264	149	1.0052e-06	3.39651e-05	0.964,0.952,0.956	0.784,0.638,0.556	0.298	TRUE	694.333	97	0.957333	0.659333	Up in Vehicle	SE
212842	ENSG00000174371.17	EXO1	chr1	+	241849077	241849216	241848982	241849027	241850408	241850586	212842	282,271,301	184,254,216	17,23,18	55,78,98	288	149	5.14333e-12	2.75484e-10	0.442,0.356,0.419	0.138,0.132,0.087	0.287	TRUE	502.667	96.3333	0.405667	0.119	Up in Vehicle	SE
212843	ENSG00000174371.17	EXO1	chr1	+	241849108	241849205	241848950	241849027	241850408	241850586	212843	240,225,268	184,254,216	1,21,26	55,78,98	246	149	5.35483e-10	2.46908e-08	0.441,0.349,0.429	0.011,0.14,0.138	0.31	TRUE	462.333	93	0.406333	0.0963333	Up in Vehicle	SE
212847	ENSG00000174371.17	EXO1	chr1	+	241849117	241849216	241848982	241849027	241850408	241850586	212847	276,244,304	184,254,216	14,21,18	55,78,98	248	149	1.40399e-11	7.28881e-10	0.474,0.366,0.458	0.133,0.139,0.099	0.309	TRUE	492.667	94.6667	0.432667	0.123667	Up in Vehicle	SE
212849	ENSG00000174371.17	EXO1	chr1	+	241849127	241849216	241848982	241849027	241850408	241850586	212849	234,220,248	184,254,216	14,21,14	55,78,98	238	149	1.32019e-10	6.37751e-09	0.443,0.352,0.418	0.137,0.144,0.082	0.283	TRUE	452	93.3333	0.404333	0.121	Up in Vehicle	SE
212855	ENSG00000174371.17	EXO1	chr1	+	241852048	241852411	241850491	241850586	241853357	241853481	212855	492,475,479	61,43,56	28,35,52	28,27,27	512	149	6.81899e-13	3.89383e-11	0.701,0.763,0.713	0.225,0.274,0.359	0.44	TRUE	535.333	65.6667	0.725667	0.286	Up in Vehicle	SE
212856	ENSG00000174371.17	EXO1	chr1	+	241852048	241852411	241850491	241850586	241857344	241857482	212856	11,9,11	2,3,6	0,1,4	47,48,46	512	149	3.67937e-06	0.000116714	0.615,0.466,0.348	0.0,0.006,0.025	0.466	TRUE	14	48.6667	0.476333	0.0103333	Up in Vehicle	SE
212858	ENSG00000174371.17	EXO1	chr1	+	241852210	241852411	241850491	241850586	241853357	241853481	212858	493,473,474	61,43,56	28,35,52	28,27,27	350	149	2.82252e-11	1.43237e-09	0.775,0.824,0.783	0.299,0.356,0.451	0.425	TRUE	533.333	65.6667	0.794	0.368667	Up in Vehicle	SE
212859	ENSG00000174371.17	EXO1	chr1	+	241852210	241852411	241850491	241850586	241857344	241857482	212859	12,7,6	2,3,6	0,1,4	47,48,46	350	149	2.85446e-05	0.000805505	0.719,0.498,0.299	0.0,0.009,0.036	0.49	TRUE	12	48.6667	0.505333	0.015	Up in Vehicle	SE
212860	ENSG00000174371.17	EXO1	chr1	+	241852388	241852411	241850491	241850586	241853357	241853481	212860	109,100,115	61,43,56	1,1,6	28,27,27	172	149	0	0	0.608,0.668,0.64	0.03,0.031,0.161	0.565	TRUE	161.333	30	0.638667	0.074	Up in Vehicle	SE
212862	ENSG00000174371.17	EXO1	chr1	+	241853360	241853472	241850491	241850586	241857344	241857482	212862	3,5,10	2,3,6	0,6,2	47,48,46	261	149	1.31274e-05	0.000387821	0.461,0.488,0.488	0.0,0.067,0.024	0.449	TRUE	9.66667	49.6667	0.479	0.0303333	Up in Vehicle	SE
212863	ENSG00000174371.17	EXO1	chr1	+	241853360	241853481	241850491	241850586	241857344	241857482	212863	400,483,429	2,3,6	50,77,73	47,48,46	270	149	0	0	0.991,0.989,0.975	0.37,0.47,0.467	0.549	TRUE	441	113.667	0.985	0.435667	Up in Vehicle	SE
212892	ENSG00000156928.5	MALSU1	chr7	+	23307906	23307949	23300838	23301017	23309355	23309575	212892	106,115,130	0,1,0	21,8,12	42,50,81	192	149	0	0	1.0,0.989,1.0	0.28,0.11,0.103	0.832	TRUE	117.333	71.3333	0.996333	0.164333	Up in Vehicle	SE
212898	ENSG00000136243.18	NUP42	chr7	+	23195814	23195915	23187072	23187146	23196679	23196766	212898	167,179,172	25,46,22	10,4,4	10,9,5	250	149	1.09305e-05	0.000326013	0.799,0.699,0.823	0.373,0.209,0.323	0.472	TRUE	203.667	14	0.773667	0.301667	Up in Vehicle	SE
212900	ENSG00000136243.18	NUP42	chr7	+	23195847	23195915	23187072	23187146	23196679	23196766	212900	132,148,135	25,46,22	10,2,1	10,9,5	217	149	2.21048e-05	0.000633423	0.784,0.688,0.808	0.407,0.132,0.121	0.54	TRUE	169.333	12.3333	0.76	0.22	Up in Vehicle	SE
212941	ENSG00000122691.13	TWIST1	chr7	-	19115749	19116131	19113876	19113923	19116670	19117636	212941	2178,2571,2526	148,219,164	93,150,175	120,79,104	531	149	0	0	0.805,0.767,0.812	0.179,0.348,0.321	0.512	TRUE	2602	240.333	0.794667	0.282667	Up in Vehicle	SE
213015	ENSG00000164631.19	ZNF12	chr7	-	6704066	6704311	6697688	6697811	6705158	6705223	213015	7,6,8	65,79,94	5,10,3	1,2,0	394	149	3.32884e-06	0.000106274	0.039,0.028,0.031	0.654,0.654,1.0	-0.737	TRUE	86.3333	7	0.0326667	0.769333	Up in PladB	SE
213053	ENSG00000153310.22	CYRIB	chr8	-	129855610	129855744	129854265	129854343	129862228	129862334	213053	405,466,448	1,3,1	82,106,124	10,15,24	283	149	5.79592e-06	0.000178876	0.995,0.988,0.996	0.812,0.788,0.731	0.216	TRUE	441.333	120.333	0.993	0.777	Up in Vehicle	SE
213071	ENSG00000153310.22	CYRIB	chr8	-	129903303	129903350	129871432	129871496	129939607	129939763	213071	85,105,88	4,1,1	15,12,32	2,7,20	196	149	0.000267129	0.0064879	0.942,0.988,0.985	0.851,0.566,0.549	0.316	TRUE	94.6667	29.3333	0.971667	0.655333	Up in Vehicle	SE
213105	ENSG00000106305.10	AIMP2	chr7	+	6015149	6015352	6009315	6009498	6017813	6018045	213105	519,588,529	46,62,64	115,117,151	30,46,53	352	149	3.81119e-05	0.00105691	0.827,0.801,0.778	0.619,0.518,0.547	0.241	TRUE	602.667	170.667	0.802	0.561333	Up in Vehicle	SE
213127	ENSG00000146587.18	RBAK	chr7	+	5047969	5048091	5046254	5046396	5057294	5057421	213127	44,26,16	1,0,0	9,4,14	17,14,9	271	149	0	0	0.96,1.0,1.0	0.225,0.136,0.461	0.713	TRUE	29	22.3333	0.986667	0.274	Up in Vehicle	SE
213159	ENSG00000288620.1	ENSG00000288620	chr7	+	4983699	4983773	4976369	4976436	4984909	4985075	213159	69,91,72	2,0,1	16,10,10	11,4,6	223	149	2.39217e-08	9.52071e-07	0.958,1.0,0.98	0.493,0.626,0.527	0.431	TRUE	78.3333	19	0.979333	0.548667	Up in Vehicle	SE
213257	ENSG00000075624.17	ACTB	chr7	-	5527732	5527923	5527150	5527611	5528003	5528185	213257	753,748,990	366,0,0	859,790,927	399,250,353	340	149	1.17449e-07	4.38294e-06	0.474,1.0,1.0	0.485,0.581,0.535	0.291	TRUE	952.333	1192.67	0.824667	0.533667	Up in Vehicle	SE
213295	ENSG00000164144.16	ARFIP1	chr4	+	152790758	152790875	152780108	152780226	152807203	152807248	213295	13,24,10	2,12,6	0,0,0	5,3,7	266	149	3.57631e-11	1.80287e-09	0.785,0.528,0.483	0.0,0.0,0.0	0.599	TRUE	22.3333	5	0.598667	0	Up in Vehicle	SE
213333	ENSG00000169919.17	GUSB	chr7	-	65979663	65979911	65979477	65979541	65980223	65980409	213333	234,207,289	55,54,50	312,198,223	3,4,9	397	149	3.3018e-13	1.93335e-11	0.615,0.59,0.684	0.975,0.949,0.903	-0.313	TRUE	296.333	249.667	0.629667	0.942333	Up in PladB	SE
213334	ENSG00000169919.17	GUSB	chr7	-	65979663	65979940	65979477	65979541	65980223	65980411	213334	41,69,72	55,54,50	105,68,81	3,4,9	426	149	1.22125e-15	8.47663e-14	0.207,0.309,0.335	0.924,0.856,0.759	-0.563	TRUE	113.667	90	0.283667	0.846333	Up in PladB	SE
213337	ENSG00000169919.17	GUSB	chr7	-	65979726	65979940	65979398	65979541	65980223	65980411	213337	159,175,256	55,54,50	257,201,200	3,4,9	363	149	3.11862e-13	1.83079e-11	0.543,0.571,0.678	0.972,0.954,0.901	-0.345	TRUE	249.667	224.667	0.597333	0.942333	Up in PladB	SE
213368	ENSG00000213024.13	NUP62	chr19	-	49912898	49913223	49911060	49911366	49927693	49929504	213368	4,5,7	26,11,17	21,17,20	0,0,14	474	149	4.47375e-05	0.00122677	0.046,0.125,0.115	1.0,1.0,0.31	-0.675	TRUE	23.3333	24	0.0953333	0.77	Up in PladB	SE
213371	ENSG00000213024.13	NUP62	chr19	-	49912898	49913349	49911060	49911366	49927693	49929504	213371	1,5,6	26,11,17	23,17,20	0,0,14	600	149	5.28648e-05	0.00143173	0.009,0.101,0.081	1.0,1.0,0.262	-0.69	TRUE	22	24.6667	0.0636667	0.754	Up in PladB	SE
213385	ENSG00000144381.18	HSPD1	chr2	-	197490197	197490296	197489001	197489247	197493323	197493492	213385	2435,2671,2489	1,0,0	2279,1755,2077	303,300,383	248	149	0	0	0.999,1.0,1.0	0.819,0.779,0.765	0.212	TRUE	2532	2365.67	0.999667	0.787667	Up in Vehicle	SE
213387	ENSG00000144381.18	HSPD1	chr2	-	197490197	197490664	197489001	197489247	197493323	197493492	213387	51,56,59	1,0,0	121,87,121	303,300,383	616	149	0	0	0.925,1.0,1.0	0.088,0.066,0.071	0.9	TRUE	55.6667	438.333	0.975	0.075	Up in Vehicle	SE
213389	ENSG00000144381.18	HSPD1	chr2	-	197490289	197490296	197489001	197489247	197493323	197493492	213389	185,195,200	1,0,0	140,127,143	303,300,383	156	149	0	0	0.994,1.0,1.0	0.306,0.288,0.263	0.712	TRUE	193.667	465.333	0.998	0.285667	Up in Vehicle	SE
213391	ENSG00000144381.18	HSPD1	chr2	-	197490289	197490664	197489001	197489247	197493323	197493492	213391	51,56,59	1,0,0	121,87,121	303,300,383	524	149	0	0	0.935,1.0,1.0	0.102,0.076,0.082	0.892	TRUE	55.6667	438.333	0.978333	0.0866667	Up in Vehicle	SE
213397	ENSG00000144381.18	HSPD1	chr2	-	197494662	197494771	197494156	197494250	197495293	197495376	213397	7,8,8	0,8,2	5,3,4	43,62,60	258	149	5.86975e-05	0.00157975	1.0,0.366,0.698	0.063,0.027,0.037	0.646	TRUE	11	59	0.688	0.0423333	Up in Vehicle	SE
213402	ENSG00000144381.18	HSPD1	chr2	-	197495293	197495382	197494156	197494250	197497139	197497507	213402	10,6,8	0,0,0	10,37,37	75,29,80	238	149	0	0	1.0,1.0,1.0	0.077,0.444,0.225	0.751	TRUE	8	89.3333	1	0.248667	Up in Vehicle	SE
213404	ENSG00000144381.18	HSPD1	chr2	-	197495293	197495385	197494156	197494250	197497139	197497507	213404	10,6,7	0,0,0	10,37,37	75,29,80	241	149	0	0	1.0,1.0,1.0	0.076,0.441,0.222	0.754	TRUE	7.66667	89.3333	1	0.246333	Up in Vehicle	SE
213406	ENSG00000144381.18	HSPD1	chr2	-	197495293	197495475	197494156	197494250	197497139	197497507	213406	10,6,10	0,0,0	10,37,39	75,29,80	331	149	0	0	1.0,1.0,1.0	0.057,0.365,0.18	0.799	TRUE	8.66667	90	1	0.200667	Up in Vehicle	SE
213461	ENSG00000204469.13	PRRC2A	chr6	+	31636708	31636950	31636535	31636608	31637041	31637136	213461	183,262,261	6,5,3	104,104,122	11,13,28	391	149	0.000166701	0.00419764	0.921,0.952,0.971	0.783,0.753,0.624	0.228	TRUE	240	127.333	0.948	0.72	Up in Vehicle	SE
213477	ENSG00000112531.17	QKI	chr6	+	163478756	163478896	163455330	163455421	163534981	163534984	213477	378,312,298	0,1,1	58,72,84	5,19,16	289	149	4.57227e-05	0.00125093	1.0,0.994,0.994	0.857,0.661,0.73	0.247	TRUE	330	84.6667	0.996	0.749333	Up in Vehicle	SE
213478	ENSG00000112531.17	QKI	chr6	+	163478756	163478896	163455330	163455421	163561981	163562069	213478	20,12,7	0,0,0	9,11,18	9,5,4	289	149	4.24573e-06	0.000133454	1.0,1.0,1.0	0.34,0.531,0.699	0.477	TRUE	13	18.6667	1	0.523333	Up in Vehicle	SE
213611	ENSG00000109083.14	IFT20	chr17	-	28332145	28332325	28331401	28331987	28335339	28335489	213611	129,155,152	138,166,116	88,74,70	32,21,20	329	149	2.83469e-05	0.000800423	0.297,0.297,0.372	0.555,0.615,0.613	-0.272	TRUE	285.333	101.667	0.322	0.594333	Up in PladB	SE
213612	ENSG00000109083.14	IFT20	chr17	-	28332145	28332405	28331401	28331987	28335339	28335489	213612	255,311,261	138,166,116	159,132,135	32,21,20	409	149	1.01196e-05	0.000303083	0.402,0.406,0.45	0.644,0.696,0.711	-0.264	TRUE	415.667	166.333	0.419333	0.683667	Up in PladB	SE
213632	ENSG00000139641.13	ESYT1	chr12	+	56120510	56120998	56119087	56119151	56128539	56128709	213632	54,97,81	9,20,11	0,0,0	7,2,13	637	149	0	0	0.584,0.531,0.633	0.0,0.0,0.0	0.583	TRUE	90.6667	7.33333	0.582667	0	Up in Vehicle	SE
213697	ENSG00000108953.17	YWHAE	chr17	-	1361918	1362008	1361091	1361298	1400046	1400151	213697	21,15,12	0,0,2	26,24,25	7,9,7	239	149	0.000192209	0.00478659	1.0,1.0,0.789	0.698,0.624,0.69	0.259	TRUE	16.6667	32.6667	0.929667	0.670667	Up in Vehicle	SE
213699	ENSG00000108953.17	YWHAE	chr17	-	1361925	1362008	1361091	1361298	1400046	1400151	213699	21,15,10	0,0,2	26,25,25	7,9,7	232	149	0.00030206	0.00727796	1.0,1.0,0.763	0.705,0.641,0.696	0.24	TRUE	16	33	0.921	0.680667	Up in Vehicle	SE
213739	ENSG00000234444.10	ZNF736	chr7	+	64337778	64337897	64336886	64336982	64348089	64356634	213739	19,22,7	84,92,55	15,2,2	2,0,1	268	149	1.26008e-05	0.00037357	0.112,0.117,0.066	0.807,1.0,0.527	-0.68	TRUE	93	7.33333	0.0983333	0.778	Up in PladB	SE
213761	ENSG00000029363.17	BCLAF1	chr6	-	136267028	136267162	136261264	136261477	136268161	136268671	213761	1395,1533,1156	213,229,172	445,400,564	354,447,556	283	149	0	0	0.775,0.779,0.78	0.398,0.32,0.348	0.423	TRUE	1566	922	0.778	0.355333	Up in Vehicle	SE
213762	ENSG00000029363.17	BCLAF1	chr6	-	136267028	136267164	136261264	136261477	136268161	136268671	213762	1449,1573,1180	213,229,172	457,411,599	354,447,556	285	149	0	0	0.781,0.782,0.782	0.403,0.325,0.36	0.419	TRUE	1605.33	941.333	0.781667	0.362667	Up in Vehicle	SE
213812	ENSG00000118515.12	SGK1	chr6	-	134173094	134173154	134172725	134172774	134173273	134173357	213812	182,214,241	0,0,0	156,119,196	175,106,168	209	149	0	0	1.0,1.0,1.0	0.389,0.445,0.454	0.571	TRUE	212.333	306.667	1	0.429333	Up in Vehicle	SE
213820	ENSG00000118515.12	SGK1	chr6	-	134174406	134174586	134174004	134174080	134174731	134174842	213820	591,587,633	0,0,0	184,255,300	79,72,78	329	149	0	0	1.0,1.0,1.0	0.513,0.616,0.635	0.412	TRUE	603.667	322.667	1	0.588	Up in Vehicle	SE
213832	ENSG00000028839.10	TBPL1	chr6	+	133982550	133982880	133980081	133980260	133986960	133987499	213832	4,4,7	0,0,0	27,16,27	16,8,20	479	149	0	0	1.0,1.0,1.0	0.344,0.384,0.296	0.659	TRUE	5	38	1	0.341333	Up in Vehicle	SE
213843	ENSG00000164823.11	OSGIN2	chr8	+	89914118	89914213	89909566	89909721	89914554	89914746	213843	95,137,103	8,6,3	5,5,5	7,12,4	244	149	2.56731e-10	1.21271e-08	0.879,0.933,0.954	0.304,0.203,0.433	0.609	TRUE	117.333	12.6667	0.922	0.313333	Up in Vehicle	SE
213919	ENSG00000120318.16	ARAP3	chr5	-	141662102	141662255	141661683	141661789	141664921	141665085	213919	150,156,196	3,6,21	35,46,56	10,16,19	302	149	3.48604e-05	0.000972537	0.961,0.928,0.822	0.633,0.587,0.593	0.299	TRUE	177.333	60.6667	0.903667	0.604333	Up in Vehicle	SE
213946	ENSG00000165689.17	ENTR1	chr9	-	136409734	136410201	136407874	136407938	136410327	136410614	213946	17,38,22	50,48,55	68,48,98	16,3,20	616	149	1.52546e-08	6.17582e-07	0.076,0.161,0.088	0.507,0.795,0.542	-0.506	TRUE	76.6667	84.3333	0.108333	0.614667	Up in PladB	SE
213947	ENSG00000165689.17	ENTR1	chr9	-	136409873	136410201	136407874	136407938	136410327	136410614	213947	20,49,44	50,48,55	74,58,121	16,3,20	477	149	4.50214e-09	1.9184e-07	0.111,0.242,0.2	0.591,0.858,0.654	-0.517	TRUE	88.6667	97.3333	0.184333	0.701	Up in PladB	SE
213948	ENSG00000165689.17	ENTR1	chr9	-	136409873	136410201	136408998	136409067	136410327	136410614	213948	17,38,26	7,17,14	68,48,96	4,6,3	477	149	2.56464e-06	8.2969e-05	0.431,0.411,0.367	0.842,0.714,0.909	-0.419	TRUE	39.6667	75	0.403	0.821667	Up in PladB	SE
214028	ENSG00000169242.12	EFNA1	chr1	+	155133499	155133568	155131338	155131634	155133729	155133780	214028	19,18,35	8,6,7	0,0,0	9,14,12	218	149	0	0	0.619,0.672,0.774	0.0,0.0,0.0	0.688	TRUE	31	11.6667	0.688333	0	Up in Vehicle	SE
214030	ENSG00000169242.12	EFNA1	chr1	+	155133519	155133568	155131338	155131634	155133729	155133780	214030	14,16,24	8,6,7	0,0,3	9,14,12	198	149	7.25174e-11	3.57123e-09	0.568,0.667,0.721	0.0,0.0,0.158	0.599	TRUE	25	12.6667	0.652	0.0526667	Up in Vehicle	SE
214041	ENSG00000159882.13	ZNF230	chr19	+	44008789	44008941	44006699	44007093	44009083	44009322	214041	37,40,37	0,0,0	0,15,15	30,21,32	301	149	0	0	1.0,1.0,1.0	0.0,0.261,0.188	0.85	TRUE	38	37.6667	1	0.149667	Up in Vehicle	SE
214042	ENSG00000159882.13	ZNF230	chr19	+	44008792	44008916	44007010	44007093	44009083	44009162	214042	58,63,52	0,0,0	21,26,7	30,21,32	273	149	0	0	1.0,1.0,1.0	0.276,0.403,0.107	0.738	TRUE	57.6667	45.6667	1	0.262	Up in Vehicle	SE
214180	ENSG00000126215.14	XRCC3	chr14	-	103712874	103713101	103711465	103711567	103715423	103715504	214180	70,132,129	54,67,88	21,20,28	3,2,4	376	149	0.000170135	0.00427704	0.339,0.438,0.367	0.735,0.798,0.735	-0.375	TRUE	180	26	0.381333	0.756	Up in PladB	SE
214185	ENSG00000197136.5	PCNX3	chr11	+	65617139	65617509	65616823	65617011	65617939	65619067	214185	5,4,11	0,0,0	306,450,546	40,38,25	519	149	2.19536e-06	7.14278e-05	1.0,1.0,1.0	0.687,0.773,0.862	0.226	TRUE	6.66667	468.333	1	0.774	Up in Vehicle	SE
214188	ENSG00000197136.5	PCNX3	chr11	+	65617343	65617706	65616823	65617011	65617939	65619067	214188	84,125,155	0,0,0	374,457,496	40,38,25	512	149	1.41985e-07	5.25299e-06	1.0,1.0,1.0	0.731,0.778,0.852	0.213	TRUE	121.333	476.667	1	0.787	Up in Vehicle	SE
214213	ENSG00000137275.16	RIPK1	chr6	+	3089170	3089657	3085369	3085408	3104224	3104315	214213	117,104,110	0,2,0	3,17,6	1,7,3	636	149	4.84299e-08	1.87035e-06	1.0,0.924,1.0	0.413,0.363,0.319	0.61	TRUE	111	12.3333	0.974667	0.365	Up in Vehicle	SE
214237	ENSG00000122299.12	ZC3H7A	chr16	-	11762549	11762747	11761947	11762043	11763477	11763659	214237	128,181,127	0,0,1	61,18,35	6,9,13	347	149	1.94012e-05	0.000560101	1.0,1.0,0.982	0.814,0.462,0.536	0.39	TRUE	145.667	47.3333	0.994	0.604	Up in Vehicle	SE
214324	ENSG00000133983.16	COX16	chr14	-	70329168	70329236	70326351	70326449	70359518	70359700	214324	134,112,143	0,0,0	230,262,292	251,136,195	217	149	0	0	1.0,1.0,1.0	0.386,0.569,0.507	0.513	TRUE	129.667	455.333	1	0.487333	Up in Vehicle	SE
214339	ENSG00000286192.1	ENSG00000286192	chr7	-	2238014	2238459	2234197	2235564	2239417	2239707	214339	175,185,231	189,231,215	25,33,57	261,231,290	594	149	6.57539e-06	0.000201595	0.188,0.167,0.212	0.023,0.035,0.047	0.154	TRUE	408.667	299	0.189	0.035	Up in Vehicle	SE
214343	ENSG00000286192.1	ENSG00000286192	chr7	-	2238672	2238937	2234197	2235564	2239417	2239707	214343	156,176,213	189,231,215	38,11,34	261,231,290	414	149	4.29434e-13	2.49086e-11	0.229,0.215,0.263	0.05,0.017,0.04	0.2	TRUE	393.333	288.333	0.235667	0.0356667	Up in Vehicle	SE
214344	ENSG00000286192.1	ENSG00000286192	chr7	-	2238716	2238937	2234197	2235564	2239417	2239707	214344	158,176,215	189,231,215	38,11,32	261,231,290	370	149	5.55112e-16	3.93079e-14	0.252,0.235,0.287	0.055,0.019,0.043	0.219	TRUE	394.667	287.667	0.258	0.039	Up in Vehicle	SE
214347	ENSG00000286192.1	ENSG00000286192	chr7	-	2239223	2239676	2234197	2235564	2242161	2242215	214347	38,41,48	0,0,0	8,5,12	8,5,18	602	149	0	0	1.0,1.0,1.0	0.198,0.198,0.142	0.821	TRUE	42.3333	18.6667	1	0.179333	Up in Vehicle	SE
214349	ENSG00000286192.1	ENSG00000286192	chr7	-	2239231	2239676	2234197	2235564	2242161	2242215	214349	38,41,48	0,0,0	7,7,12	8,5,18	594	149	0	0	1.0,1.0,1.0	0.18,0.26,0.143	0.806	TRUE	42.3333	19	1	0.194333	Up in Vehicle	SE
214353	ENSG00000286192.1	ENSG00000286192	chr7	-	2239518	2239676	2234197	2235564	2242161	2242215	214353	38,41,49	0,0,0	7,5,12	8,5,18	307	149	0	0	1.0,1.0,1.0	0.298,0.327,0.244	0.71	TRUE	42.6667	18.3333	1	0.289667	Up in Vehicle	SE
214354	ENSG00000286192.1	ENSG00000286192	chr7	-	2239518	2239707	2234197	2235564	2242161	2242215	214354	175,166,177	0,0,0	53,51,92	8,5,18	338	149	5.35031e-05	0.00144679	1.0,1.0,1.0	0.745,0.818,0.693	0.248	TRUE	172.667	75.6667	1	0.752	Up in Vehicle	SE
214355	ENSG00000286192.1	ENSG00000286192	chr7	-	2239529	2239676	2234197	2235564	2242161	2242215	214355	83,120,120	0,0,0	46,45,79	8,5,18	296	149	5.75928e-05	0.00155167	1.0,1.0,1.0	0.743,0.819,0.688	0.25	TRUE	107.667	67	1	0.75	Up in Vehicle	SE
214358	ENSG00000286192.1	ENSG00000286192	chr7	-	2239571	2239707	2234197	2235564	2242161	2242215	214358	116,113,119	0,0,0	32,32,59	8,5,18	285	149	6.94019e-07	2.38751e-05	1.0,1.0,1.0	0.677,0.77,0.631	0.307	TRUE	116	51.3333	1	0.692667	Up in Vehicle	SE
214362	ENSG00000104427.13	ZC2HC1A	chr8	+	78686466	78686566	78678562	78678679	78689221	78689373	214362	264,356,245	10,4,6	36,41,57	12,9,21	249	149	2.16938e-07	7.87395e-06	0.94,0.982,0.961	0.642,0.732,0.619	0.297	TRUE	295	58.6667	0.961	0.664333	Up in Vehicle	SE
214452	ENSG00000135334.9	AKIRIN2	chr6	-	87675859	87675908	87674859	87675607	87677817	87677967	214452	204,245,226	0,0,0	8,12,15	80,54,69	198	149	0	0	1.0,1.0,1.0	0.07,0.143,0.141	0.882	TRUE	225	79.3333	1	0.118	Up in Vehicle	SE
214502	ENSG00000105137.13	SYDE1	chr19	+	15111568	15111792	15111312	15111439	15112345	15112571	214502	113,113,163	3,2,5	18,9,33	10,2,7	373	149	0.000159601	0.00403221	0.938,0.958,0.929	0.418,0.643,0.653	0.37	TRUE	133	26.3333	0.941667	0.571333	Up in Vehicle	SE
214588	ENSG00000138074.15	SLC5A6	chr2	-	27206482	27206699	27206025	27206093	27206876	27206942	214588	124,142,134	1,0,0	58,48,54	13,6,7	366	149	4.63381e-05	0.00126701	0.981,1.0,1.0	0.645,0.765,0.758	0.271	TRUE	133.667	62	0.993667	0.722667	Up in Vehicle	SE
214596	ENSG00000138074.15	SLC5A6	chr2	-	27211761	27212146	27211466	27211533	27212628	27212777	214596	7,4,16	1,4,6	9,8,8	1,0,0	534	149	5.27335e-06	0.000163723	0.661,0.218,0.427	0.715,1.0,1.0	-0.47	TRUE	12.6667	8.66667	0.435333	0.905	Up in PladB	SE
214611	ENSG00000146247.15	PHIP	chr6	-	78955231	78955636	78954813	78954963	78958474	78960356	214611	76,93,43	0,0,0	13,14,31	14,23,22	554	149	0	0	1.0,1.0,1.0	0.2,0.141,0.275	0.795	TRUE	70.6667	39	1	0.205333	Up in Vehicle	SE
214613	ENSG00000146247.15	PHIP	chr6	-	78961689	78961798	78955612	78958600	78963096	78963252	214613	159,183,61	0,6,2	36,7,20	43,31,43	258	149	0	0	1.0,0.946,0.946	0.326,0.115,0.212	0.746	TRUE	137	60	0.964	0.217667	Up in Vehicle	SE
214614	ENSG00000146247.15	PHIP	chr6	-	78970029	78970173	78969834	78969917	78970780	78970888	214614	179,169,74	0,0,0	20,15,26	4,11,12	293	149	7.93222e-08	3.00338e-06	1.0,1.0,1.0	0.718,0.409,0.524	0.45	TRUE	140.667	29.3333	1	0.550333	Up in Vehicle	SE
214615	ENSG00000146247.15	PHIP	chr6	-	78970141	78970173	78969834	78969917	78970780	78970888	214615	48,34,17	0,0,0	9,7,7	4,11,12	181	149	4.13442e-09	1.76633e-07	1.0,1.0,1.0	0.649,0.344,0.324	0.561	TRUE	33	16.6667	1	0.439	Up in Vehicle	SE
214743	ENSG00000168116.15	KIAA1586	chr6	+	57050773	57051048	57047312	57047396	57052685	57059041	214743	200,212,200	55,57,50	2,10,17	64,22,20	424	149	9.99201e-16	6.96724e-14	0.561,0.567,0.584	0.011,0.138,0.23	0.444	TRUE	258	45	0.570667	0.126333	Up in Vehicle	SE
214744	ENSG00000168116.15	KIAA1586	chr6	+	57050777	57050854	57047312	57047396	57052685	57053046	214744	161,171,151	55,57,50	16,2,11	64,22,20	226	149	1.69864e-13	1.01443e-11	0.659,0.664,0.666	0.142,0.057,0.266	0.508	TRUE	215	45	0.663	0.155	Up in Vehicle	SE
214787	ENSG00000269954.2	ENSG00000269954	chr8	-	11555683	11556132	11554129	11554203	11556581	11556661	214787	69,54,53	0,5,3	48,62,53	77,42,47	598	149	5.67213e-13	3.26346e-11	1.0,0.729,0.815	0.134,0.269,0.219	0.641	TRUE	61.3333	109.667	0.848	0.207333	Up in Vehicle	SE
214788	ENSG00000269954.2	ENSG00000269954	chr8	-	11555683	11556172	11554129	11554203	11556581	11556661	214788	63,52,45	0,5,3	47,62,50	77,42,47	638	149	2.19998e-11	1.12648e-09	1.0,0.708,0.778	0.125,0.256,0.199	0.635	TRUE	56	108.333	0.828667	0.193333	Up in Vehicle	SE
214791	ENSG00000269954.2	ENSG00000269954	chr8	-	11555717	11556172	11554129	11554203	11556581	11556661	214791	96,77,70	0,5,3	101,99,82	77,42,47	604	149	8.52651e-14	5.22197e-12	1.0,0.792,0.852	0.244,0.368,0.301	0.577	TRUE	83.6667	149.333	0.881333	0.304333	Up in Vehicle	SE
214863	ENSG00000198815.9	FOXJ3	chr1	-	42181916	42182009	42176538	42179825	42188736	42189809	214863	107,138,142	0,0,0	19,12,19	9,4,20	242	149	8.79629e-10	3.97946e-08	1.0,1.0,1.0	0.565,0.649,0.369	0.472	TRUE	129	27.6667	1	0.527667	Up in Vehicle	SE
214865	ENSG00000198815.9	FOXJ3	chr1	-	42191318	42191719	42176547	42179825	42194889	42195064	214865	437,514,538	0,0,0	169,113,183	22,14,20	550	149	1.43729e-12	8.03036e-11	1.0,1.0,1.0	0.675,0.686,0.713	0.309	TRUE	496.333	173.667	1	0.691333	Up in Vehicle	SE
214900	ENSG00000139372.15	TDG	chr12	+	103983140	103983218	103982819	103982934	103983294	103983389	214900	231,291,238	10,6,1	14,23,22	16,10,13	227	149	9.26921e-11	4.53439e-09	0.938,0.97,0.994	0.365,0.602,0.526	0.47	TRUE	259	32.6667	0.967333	0.497667	Up in Vehicle	SE
214902	ENSG00000139372.15	TDG	chr12	+	103983140	103983389	103982819	103982934	103984748	103984920	214902	340,375,330	0,0,0	48,47,54	10,8,6	398	149	2.73753e-05	0.000774235	1.0,1.0,1.0	0.642,0.687,0.771	0.3	TRUE	348.333	57.6667	1	0.7	Up in Vehicle	SE
214914	ENSG00000134910.14	STT3A	chr11	+	125605628	125605710	125604156	125604247	125606300	125606465	214914	319,295,337	0,0,0	162,180,173	51,61,35	231	149	0	0	1.0,1.0,1.0	0.672,0.656,0.761	0.304	TRUE	317	220.667	1	0.696333	Up in Vehicle	SE
214926	ENSG00000134910.14	STT3A	chr11	+	125614323	125614412	125613683	125614203	125618372	125618561	214926	406,449,449	0,0,0	210,251,235	25,35,40	238	149	3.99204e-06	0.000126036	1.0,1.0,1.0	0.84,0.818,0.786	0.185	TRUE	434.667	265.333	1	0.814667	Up in Vehicle	SE
214927	ENSG00000157593.20	SLC35B2	chr6	-	44256333	44256492	44254101	44255644	44256684	44256878	214927	14,10,16	3,11,13	0,0,2	5,22,14	308	149	6.66355e-06	0.000204215	0.693,0.305,0.373	0.0,0.0,0.065	0.435	TRUE	22.3333	14.3333	0.457	0.0216667	Up in Vehicle	SE
214931	ENSG00000157593.20	SLC35B2	chr6	-	44256337	44256492	44254101	44255644	44256684	44256878	214931	14,10,19	3,11,13	0,0,2	5,22,14	304	149	1.5715e-06	5.1983e-05	0.696,0.308,0.417	0.0,0.0,0.065	0.452	TRUE	23.3333	14.3333	0.473667	0.0216667	Up in Vehicle	SE
214962	ENSG00000096384.20	HSP90AB1	chr6	+	44248342	44248780	44247100	44247195	44249376	44249583	214962	164,159,167	4,7,1	229,196,217	130,192,193	587	149	0	0	0.912,0.852,0.977	0.309,0.206,0.222	0.668	TRUE	167.333	385.667	0.913667	0.245667	Up in Vehicle	SE
214965	ENSG00000096384.20	HSP90AB1	chr6	+	44248572	44248780	44247100	44247195	44249376	44249583	214965	164,159,169	4,7,1	229,196,217	130,192,193	357	149	0	0	0.945,0.905,0.986	0.424,0.299,0.319	0.598	TRUE	168	385.667	0.945333	0.347333	Up in Vehicle	SE
214968	ENSG00000096384.20	HSP90AB1	chr6	+	44248595	44248780	44247100	44247195	44249376	44249583	214968	167,159,172	4,7,1	229,198,218	130,192,193	334	149	0	0	0.949,0.91,0.987	0.44,0.315,0.335	0.585	TRUE	170	386.667	0.948667	0.363333	Up in Vehicle	SE
214969	ENSG00000096384.20	HSP90AB1	chr6	+	44248616	44248780	44247086	44247195	44249376	44249583	214969	199,186,203	4,7,1	283,244,273	130,192,193	313	149	0	0	0.959,0.927,0.99	0.509,0.377,0.402	0.529	TRUE	200	438.333	0.958667	0.429333	Up in Vehicle	SE
215003	ENSG00000143390.18	RFX5	chr1	-	151344727	151344874	151344559	151344604	151345105	151345188	215003	7,10,5	0,0,0	0,0,3	6,2,9	296	149	0	0	1.0,1.0,1.0	0.0,0.0,0.144	0.952	TRUE	7.33333	6.66667	1	0.048	Up in Vehicle	SE
215008	ENSG00000096080.12	MRPS18A	chr6	-	43675201	43675252	43671201	43671906	43675493	43675617	215008	87,102,99	33,35,35	5,7,15	0,0,0	200	149	2.37568e-07	8.59538e-06	0.663,0.685,0.678	1.0,1.0,1.0	-0.325	TRUE	130.333	9	0.675333	1	Up in PladB	SE
215069	ENSG00000146223.16	RPL7L1	chr6	+	42880860	42880966	42879615	42879951	42883453	42883528	215069	99,125,151	2,4,10	23,26,14	31,14,12	255	149	1.9118e-13	1.13815e-11	0.967,0.948,0.898	0.302,0.52,0.405	0.529	TRUE	130.333	40	0.937667	0.409	Up in Vehicle	SE
215070	ENSG00000146223.16	RPL7L1	chr6	+	42880860	42880972	42879615	42879951	42883450	42883614	215070	62,77,71	82,67,65	6,6,10	171,219,234	261	149	0	0	0.302,0.396,0.384	0.02,0.015,0.024	0.341	TRUE	141.333	215.333	0.360667	0.0196667	Up in Vehicle	SE
215071	ENSG00000146223.16	RPL7L1	chr6	+	42880860	42880990	42879615	42879951	42883450	42883614	215071	64,83,78	82,67,65	11,6,12	171,219,234	279	149	0	0	0.294,0.398,0.391	0.033,0.014,0.027	0.336	TRUE	146.333	217.667	0.361	0.0246667	Up in Vehicle	SE
215072	ENSG00000146223.16	RPL7L1	chr6	+	42880860	42881010	42879615	42879951	42883450	42883614	215072	116,124,120	82,67,65	16,19,37	171,219,234	299	149	0	0	0.413,0.48,0.479	0.045,0.041,0.073	0.404	TRUE	191.333	232	0.457333	0.053	Up in Vehicle	SE
215074	ENSG00000146223.16	RPL7L1	chr6	+	42880886	42880966	42879932	42879951	42883450	42883614	215074	551,621,573	82,67,65	123,82,130	171,219,234	229	149	0	0	0.814,0.858,0.852	0.319,0.196,0.266	0.581	TRUE	653	319.667	0.841333	0.260333	Up in Vehicle	SE
215111	ENSG00000132155.14	RAF1	chr3	-	12611949	12611989	12608765	12609335	12618514	12618747	215111	68,77,82	17,30,34	3,16,18	88,81,123	189	149	0	0	0.759,0.669,0.655	0.026,0.135,0.103	0.606	TRUE	102.667	109.667	0.694333	0.088	Up in Vehicle	SE
215116	ENSG00000255717.10	SNHG1	chr11	-	62852806	62853106	62851987	62852681	62854518	62855889	215116	247,285,223	0,0,0	672,631,720	70,49,47	449	149	8.48082e-11	4.15496e-09	1.0,1.0,1.0	0.761,0.81,0.836	0.198	TRUE	251.667	729.667	1	0.802333	Up in Vehicle	SE
215138	ENSG00000255717.10	SNHG1	chr11	-	62854887	62854909	62851987	62854551	62855132	62855932	215138	68,139,65	97,128,104	11,6,7	213,182,267	171	149	0	0	0.379,0.486,0.353	0.043,0.028,0.022	0.375	TRUE	200.333	228.667	0.406	0.031	Up in Vehicle	SE
215143	ENSG00000255717.10	SNHG1	chr11	-	62854887	62854958	62851987	62854551	62855132	62855932	215143	199,281,161	97,128,104	39,24,20	213,182,267	220	149	0	0	0.581,0.598,0.512	0.11,0.082,0.048	0.484	TRUE	323.333	248.333	0.563667	0.08	Up in Vehicle	SE
215148	ENSG00000255717.10	SNHG1	chr11	-	62854887	62855237	62851987	62854551	62855423	62855891	215148	367,436,314	2,0,0	658,723,1015	168,134,135	499	149	0	0	0.982,1.0,1.0	0.539,0.617,0.692	0.378	TRUE	373	944.333	0.994	0.616	Up in Vehicle	SE
215161	ENSG00000124593.16	ENSG00000124593	chr6	+	41789204	41789332	41786761	41787825	41789567	41789895	215161	55,45,44	2,2,0	67,56,45	15,10,20	277	149	4.39334e-05	0.00120647	0.937,0.924,1.0	0.706,0.751,0.548	0.285	TRUE	49.3333	71	0.953667	0.668333	Up in Vehicle	SE
215167	ENSG00000124593.16	ENSG00000124593	chr6	+	41789282	41789332	41786761	41787825	41789567	41789895	215167	15,12,23	2,2,0	37,19,23	15,10,20	199	149	0.000204374	0.00506625	0.849,0.818,1.0	0.649,0.587,0.463	0.323	TRUE	18	41.3333	0.889	0.566333	Up in Vehicle	SE
215195	ENSG00000011009.12	LYPLA2	chr1	+	23792973	23793039	23792656	23792760	23793150	23793216	215195	195,180,205	18,9,20	101,107,121	56,69,40	215	149	1.59931e-08	6.45532e-07	0.882,0.933,0.877	0.556,0.518,0.677	0.314	TRUE	209	164.667	0.897333	0.583667	Up in Vehicle	SE
215221	ENSG00000001167.15	NFYA	chr6	+	41080810	41080894	41079028	41079164	41084045	41084192	215221	72,50,54	77,98,114	1,7,6	112,66,102	233	149	1.0127e-08	4.17627e-07	0.374,0.246,0.232	0.006,0.064,0.036	0.249	TRUE	155	98	0.284	0.0353333	Up in Vehicle	SE
215222	ENSG00000001167.15	NFYA	chr6	+	41080813	41080894	41079028	41079164	41084045	41084192	215222	35,35,39	77,98,114	2,0,3	112,66,102	230	149	8.8234e-07	3.00139e-05	0.227,0.188,0.181	0.011,0.0,0.019	0.189	TRUE	132.667	95	0.198667	0.01	Up in Vehicle	SE
215223	ENSG00000001167.15	NFYA	chr6	+	41080813	41080897	41079028	41079164	41084045	41084192	215223	126,111,119	77,98,114	9,9,25	112,66,102	233	149	2.44249e-15	1.65208e-13	0.511,0.42,0.4	0.049,0.08,0.135	0.356	TRUE	215	107.667	0.443667	0.088	Up in Vehicle	SE
215284	ENSG00000156639.12	ZFAND3	chr6	+	38116571	38116843	38061592	38061775	38152234	38154624	215284	87,103,99	0,1,0	45,41,40	12,20,27	421	149	0	0	1.0,0.973,1.0	0.57,0.42,0.344	0.546	TRUE	96.6667	61.6667	0.991	0.444667	Up in Vehicle	SE
215329	ENSG00000112130.17	RNF8	chr6	+	37360455	37360574	37354090	37354275	37368377	37369218	215329	11,13,27	0,0,0	13,14,14	6,9,4	268	149	4.21707e-07	1.48592e-05	1.0,1.0,1.0	0.546,0.464,0.661	0.443	TRUE	17	20	1	0.557	Up in Vehicle	SE
215330	ENSG00000112130.17	RNF8	chr6	+	37360455	37360574	37354090	37354275	37368483	37368874	215330	139,177,194	0,0,0	34,30,34	21,15,48	268	149	0	0	1.0,1.0,1.0	0.474,0.527,0.283	0.572	TRUE	170	60.6667	1	0.428	Up in Vehicle	SE
215353	ENSG00000106609.16	TMEM248	chr7	+	66922145	66922246	66921261	66921461	66941847	66942024	215353	7,11,16	191,264,192	84,31,36	109,83,66	250	149	1.70461e-07	6.25473e-06	0.021,0.024,0.047	0.315,0.182,0.245	-0.217	TRUE	227	136.333	0.0306667	0.247333	Up in PladB	SE
215356	ENSG00000106609.16	TMEM248	chr7	+	66927641	66927777	66922148	66922246	66941847	66942024	215356	12,23,8	11,15,12	2,4,3	136,67,65	285	149	1.34134e-07	4.97706e-06	0.363,0.445,0.258	0.008,0.03,0.024	0.335	TRUE	27	92.3333	0.355333	0.0206667	Up in Vehicle	SE
215460	ENSG00000163960.13	UBXN7	chr3	-	196368027	196368176	196362293	196362687	196371895	196372042	215460	141,141,125	0,2,0	97,110,126	34,34,61	298	149	0	0	1.0,0.972,1.0	0.588,0.618,0.508	0.419	TRUE	136.333	154	0.990667	0.571333	Up in Vehicle	SE
215462	ENSG00000163960.13	UBXN7	chr3	-	196393549	196393619	196391812	196391925	196402951	196403019	215462	111,144,94	2,0,0	55,77,69	12,20,23	219	149	5.28327e-10	2.43846e-08	0.974,1.0,1.0	0.757,0.724,0.671	0.274	TRUE	117	85.3333	0.991333	0.717333	Up in Vehicle	SE
215466	ENSG00000163960.13	UBXN7	chr3	-	196393553	196393634	196391812	196391925	196402951	196403019	215466	66,70,57	2,0,0	71,41,42	12,20,23	230	149	2.54889e-08	1.01004e-06	0.955,1.0,1.0	0.793,0.57,0.542	0.35	TRUE	65	69.6667	0.985	0.635	Up in Vehicle	SE
215492	ENSG00000174748.22	RPL15	chr3	+	23917532	23917849	23917147	23917173	23917946	23918031	215492	28,42,24	66,7,58	694,755,958	87,14,24	466	149	1.09453e-06	3.68742e-05	0.119,0.657,0.117	0.718,0.945,0.927	-0.566	TRUE	75	844	0.297667	0.863333	Up in PladB	SE
215531	ENSG00000130023.16	ERMARD	chr6	+	169766637	169766671	169762428	169762531	169768102	169768171	215531	22,42,23	2,4,1	28,1,10	42,22,22	183	149	3.91909e-13	2.28307e-11	0.9,0.895,0.949	0.352,0.036,0.27	0.695	TRUE	31.3333	41.6667	0.914667	0.219333	Up in Vehicle	SE
215580	ENSG00000106628.13	POLD2	chr7	-	44117015	44117247	44116429	44116510	44117583	44117742	215580	23,29,19	2,0,0	31,18,47	7,7,8	381	149	7.49385e-05	0.00198522	0.818,1.0,1.0	0.634,0.501,0.697	0.329	TRUE	24.3333	39.3333	0.939333	0.610667	Up in Vehicle	SE
215682	ENSG00000151694.15	ADAM17	chr2	-	9490769	9491151	9490358	9490518	9492897	9492986	215682	167,171,121	0,0,0	116,99,102	13,18,36	531	149	6.55842e-12	3.48576e-10	1.0,1.0,1.0	0.715,0.607,0.443	0.412	TRUE	153	128	1	0.588333	Up in Vehicle	SE
215685	ENSG00000151694.15	ADAM17	chr2	-	9491100	9491180	9488485	9490518	9492897	9493153	215685	149,160,158	0,0,0	100,78,125	13,18,36	229	149	1.87844e-07	6.85508e-06	1.0,1.0,1.0	0.833,0.738,0.693	0.245	TRUE	155.667	123.333	1	0.754667	Up in Vehicle	SE
215712	ENSG00000258388.7	PPT2-EGFL8	chr6	+	32155029	32155435	32154463	32154777	32155687	32155783	215712	142,168,211	16,28,18	187,114,147	3,1,1	555	149	1.88183e-06	6.17201e-05	0.704,0.617,0.759	0.944,0.968,0.975	-0.269	TRUE	194.333	151	0.693333	0.962333	Up in PladB	SE
215713	ENSG00000258388.7	PPT2-EGFL8	chr6	+	32155104	32155183	32154586	32154777	32155687	32155783	215713	92,128,113	16,28,18	60,77,99	3,1,1	228	149	0.000214694	0.00530363	0.79,0.749,0.804	0.929,0.981,0.985	-0.184	TRUE	131.667	80.3333	0.781	0.965	Up in PladB	SE
215753	ENSG00000263020.6	ENSG00000263020	chr6	+	31669327	31669508	31669117	31669172	31671155	31671284	215753	8,27,17	1,3,2	23,10,17	14,18,13	330	149	5.66921e-05	0.00152885	0.783,0.803,0.793	0.426,0.201,0.371	0.46	TRUE	19.3333	31.6667	0.793	0.332667	Up in Vehicle	SE
215782	ENSG00000198563.14	DDX39B	chr6	-	31538762	31538861	31536499	31536683	31540321	31542001	215782	1450,1779,1490	37,52,42	1487,1263,1422	146,209,296	248	149	9.1032e-05	0.00238277	0.959,0.954,0.955	0.86,0.784,0.743	0.16	TRUE	1616.67	1607.67	0.956	0.795667	Up in Vehicle	SE
215784	ENSG00000198563.14	DDX39B	chr6	-	31539146	31539269	31538762	31538855	31540321	31542001	215784	1192,1423,1284	12,26,15	945,823,977	191,234,290	272	149	0	0	0.982,0.968,0.979	0.73,0.658,0.649	0.297	TRUE	1317.33	1153.33	0.976333	0.679	Up in Vehicle	SE
215789	ENSG00000198563.14	DDX39B	chr6	-	31541078	31541327	31540321	31540664	31541633	31541729	215789	27,27,39	9,8,7	230,306,301	0,0,0	398	149	3.03307e-08	1.19463e-06	0.529,0.558,0.676	1.0,1.0,1.0	-0.412	TRUE	39	279	0.587667	1	Up in PladB	SE
215791	ENSG00000198563.14	DDX39B	chr6	-	31541078	31541327	31540321	31540664	31541949	31541986	215791	32,29,37	522,520,473	254,299,297	366,329,358	398	149	0	0	0.022,0.02,0.028	0.206,0.254,0.237	-0.209	TRUE	537.667	634.333	0.0233333	0.232333	Up in PladB	SE
215856	ENSG00000137337.16	MDC1	chr6	-	30708135	30708357	30707383	30707454	30711666	30711726	215856	26,25,37	0,0,1	21,6,20	18,10,4	371	149	3.95651e-09	1.69255e-07	1.0,1.0,0.937	0.319,0.194,0.668	0.585	TRUE	29.6667	26.3333	0.979	0.393667	Up in Vehicle	SE
215890	ENSG00000241370.6	RPP21	chr6	+	30345321	30345573	30345168	30345228	30346431	30346557	215890	161,186,226	0,0,0	118,81,116	21,23,22	401	149	1.11022e-16	8.12658e-15	1.0,1.0,1.0	0.676,0.567,0.662	0.365	TRUE	191	127	1	0.635	Up in Vehicle	SE
215976	ENSG00000204713.11	TRIM27	chr6	-	28907205	28907262	28904553	28904665	28908807	28908840	215976	140,118,137	12,3,2	3,7,2	17,22,22	206	149	0	0	0.894,0.966,0.98	0.113,0.187,0.062	0.826	TRUE	137.333	24.3333	0.946667	0.120667	Up in Vehicle	SE
215980	ENSG00000204713.11	TRIM27	chr6	-	28907205	28907563	28904553	28904665	28908807	28908840	215980	82,92,70	12,3,2	24,34,44	17,22,22	507	149	7.07763e-08	2.69232e-06	0.668,0.9,0.911	0.293,0.312,0.37	0.501	TRUE	87	54.3333	0.826333	0.325	Up in Vehicle	SE
216298	ENSG00000159592.11	GPBP1L1	chr1	-	45655189	45655334	45654270	45654829	45659027	45659142	216298	178,259,207	0,0,0	32,49,48	39,36,69	294	149	0	0	1.0,1.0,1.0	0.294,0.408,0.261	0.679	TRUE	214.667	91	1	0.321	Up in Vehicle	SE
216299	ENSG00000159592.11	GPBP1L1	chr1	-	45655189	45655400	45654270	45654829	45659027	45659142	216299	178,257,208	0,0,0	35,54,57	39,36,69	360	149	0	0	1.0,1.0,1.0	0.271,0.383,0.255	0.697	TRUE	214.333	96.6667	1	0.303	Up in Vehicle	SE
216403	ENSG00000166275.16	BORCS7	chr10	+	102862153	102862180	102860497	102860541	102862872	102862932	216403	22,34,19	0,0,0	14,7,10	6,5,4	176	149	0.000331769	0.00794112	1.0,1.0,1.0	0.664,0.542,0.679	0.372	TRUE	25	15.3333	1	0.628333	Up in Vehicle	SE
216420	ENSG00000166197.17	NOLC1	chr10	+	102161256	102161661	102160729	102161093	102161832	102161925	216420	5,11,8	0,0,0	18,12,4	28,4,5	554	149	0	0	1.0,1.0,1.0	0.147,0.447,0.177	0.743	TRUE	8	23.6667	1	0.257	Up in Vehicle	SE
216422	ENSG00000166197.17	NOLC1	chr10	+	102161256	102161751	102160729	102161093	102161832	102161925	216422	5,11,10	0,0,0	16,12,4	28,4,5	644	149	0	0	1.0,1.0,1.0	0.117,0.41,0.156	0.772	TRUE	8.66667	23	1	0.227667	Up in Vehicle	SE
216434	ENSG00000293360.1	ABCA11P	chr4	-	435769	435879	425814	426973	437445	437511	216434	46,31,49	8,13,10	14,6,7	1,0,0	259	149	1.37997e-05	0.00040647	0.768,0.578,0.738	0.89,1.0,1.0	-0.269	TRUE	52.3333	9.33333	0.694667	0.963333	Up in PladB	SE
216568	ENSG00000285708.1	ENSG00000285708	chr3	-	70977646	70977722	70976940	70977042	70977827	70978029	216568	40,40,53	0,0,0	3,4,6	11,4,6	225	149	2.80864e-12	1.53832e-10	1.0,1.0,1.0	0.153,0.398,0.398	0.684	TRUE	44.3333	11.3333	1	0.316333	Up in Vehicle	SE
216569	ENSG00000285708.1	ENSG00000285708	chr3	-	70977646	70978029	70976940	70977042	70987993	70988077	216569	173,191,178	0,0,0	44,42,43	5,10,4	532	149	7.36079e-05	0.0019527	1.0,1.0,1.0	0.711,0.541,0.751	0.332	TRUE	180.667	49.3333	1	0.667667	Up in Vehicle	SE
216600	ENSG00000231074.12	HCG18	chr6	-	30314268	30314382	30296131	30296237	30326008	30326877	216600	51,71,55	23,25,13	6,10,4	10,16,10	263	149	5.26204e-05	0.00142579	0.557,0.617,0.706	0.254,0.261,0.185	0.393	TRUE	79.3333	18.6667	0.626667	0.233333	Up in Vehicle	SE
216616	ENSG00000168092.14	PAFAH1B2	chr11	+	117152426	117152528	117144381	117144418	117159933	117160023	216616	599,579,505	23,40,26	85,62,77	46,57,90	251	149	0	0	0.939,0.896,0.92	0.523,0.392,0.337	0.501	TRUE	590.667	139	0.918333	0.417333	Up in Vehicle	SE
216619	ENSG00000168092.14	PAFAH1B2	chr11	+	117152446	117152528	117144381	117144418	117159933	117160023	216619	580,565,492	23,40,26	85,60,74	46,57,90	231	149	0	0	0.942,0.901,0.924	0.544,0.404,0.347	0.491	TRUE	575.333	137.333	0.922333	0.431667	Up in Vehicle	SE
216716	ENSG00000117616.18	RSRP1	chr1	-	25244180	25244498	25243549	25243633	25245149	25245208	216716	244,285,187	26,26,32	120,117,128	99,103,90	467	149	0	0	0.75,0.778,0.651	0.279,0.266,0.312	0.441	TRUE	266.667	219	0.726333	0.285667	Up in Vehicle	SE
216717	ENSG00000117616.18	RSRP1	chr1	-	25244423	25244498	25243549	25243633	25245149	25245208	216717	24,33,27	26,26,32	2,3,6	99,103,90	224	149	5.55112e-16	3.93079e-14	0.38,0.458,0.359	0.013,0.019,0.042	0.374	TRUE	56	101	0.399	0.0246667	Up in Vehicle	SE
216758	ENSG00000203875.14	SNHG5	chr6	-	85677794	85678036	85665768	85666147	85678135	85678932	216758	51,91,35	0,4,0	26,35,28	16,21,25	391	149	2.22045e-16	1.60319e-14	1.0,0.897,1.0	0.382,0.388,0.299	0.609	TRUE	60.3333	50.3333	0.965667	0.356333	Up in Vehicle	SE
216759	ENSG00000203875.14	SNHG5	chr6	-	85677794	85678036	85677005	85677191	85678135	85678932	216759	51,91,36	0,0,0	26,35,30	29,13,17	391	149	0	0	1.0,1.0,1.0	0.255,0.506,0.402	0.612	TRUE	59.3333	50	1	0.387667	Up in Vehicle	SE
216891	ENSG00000169228.14	RAB24	chr5	-	177302364	177302644	177302127	177302178	177303008	177303077	216891	4,8,9	0,0,0	52,69,82	14,16,11	429	149	8.78277e-11	4.30013e-09	1.0,1.0,1.0	0.563,0.6,0.721	0.372	TRUE	7	81.3333	1	0.628	Up in Vehicle	SE
216892	ENSG00000169228.14	RAB24	chr5	-	177302364	177302830	177302127	177302178	177303008	177303077	216892	130,158,141	0,0,0	147,154,190	14,16,11	615	149	1.7963e-06	5.90678e-05	1.0,1.0,1.0	0.718,0.7,0.807	0.258	TRUE	143	177.333	1	0.741667	Up in Vehicle	SE
216902	ENSG00000146083.12	RNF44	chr5	-	176529273	176529387	176528957	176529090	176529522	176529644	216902	174,255,203	3,0,3	26,25,20	33,57,58	263	149	0	0	0.97,1.0,0.975	0.309,0.199,0.163	0.758	TRUE	212.667	73	0.981667	0.223667	Up in Vehicle	SE
216903	ENSG00000146083.12	RNF44	chr5	-	176529273	176529418	176528957	176529090	176529522	176529808	216903	8,6,6	3,0,3	0,0,0	33,57,58	294	149	5.4069e-06	0.000167618	0.575,1.0,0.503	0.0,0.0,0.0	0.693	TRUE	8.66667	49.3333	0.692667	0	Up in Vehicle	SE
216904	ENSG00000146083.12	RNF44	chr5	-	176529287	176529369	176526711	176529090	176529522	176529808	216904	170,187,199	3,0,3	17,14,27	33,57,58	231	149	0	0	0.973,1.0,0.977	0.249,0.137,0.231	0.778	TRUE	187.333	68.6667	0.983333	0.205667	Up in Vehicle	SE
216905	ENSG00000146083.12	RNF44	chr5	-	176529287	176529418	176526711	176529090	176529522	176529808	216905	200,212,241	3,0,3	17,14,27	33,57,58	280	149	0	0	0.973,1.0,0.977	0.215,0.116,0.199	0.807	TRUE	219.667	68.6667	0.983333	0.176667	Up in Vehicle	SE
216906	ENSG00000146083.12	RNF44	chr5	-	176530847	176530880	176530581	176530743	176531462	176531630	216906	48,67,61	0,2,1	10,15,0	3,10,20	182	149	2.26449e-05	0.000648164	1.0,0.965,0.98	0.732,0.551,0.0	0.554	TRUE	59.6667	19.3333	0.981667	0.427667	Up in Vehicle	SE
216908	ENSG00000146083.12	RNF44	chr5	-	176530847	176531012	176530581	176530743	176531462	176531630	216908	225,262,261	0,2,1	26,20,12	3,10,20	314	149	2.68171e-05	0.00075967	1.0,0.984,0.992	0.804,0.487,0.222	0.488	TRUE	250.333	30.3333	0.992	0.504333	Up in Vehicle	SE
216939	ENSG00000048162.22	NOP16	chr5	-	176386839	176386894	176384642	176385327	176388234	176388598	216939	223,258,238	0,2,0	9,7,15	46,41,60	204	149	0	0	1.0,0.989,1.0	0.125,0.111,0.154	0.866	TRUE	240.333	59.3333	0.996333	0.13	Up in Vehicle	SE
216940	ENSG00000048162.22	NOP16	chr5	-	176388306	176388343	176385220	176385327	176388432	176388568	216940	181,273,254	6,19,9	5,4,2	217,206,314	186	149	0	0	0.96,0.92,0.958	0.018,0.015,0.005	0.933	TRUE	247.333	249.333	0.946	0.0126667	Up in Vehicle	SE
216982	ENSG00000149089.13	APIP	chr11	-	34895009	34895065	34890503	34890552	34916227	34916379	216982	103,96,106	39,53,43	18,19,12	59,43,48	205	149	8.49321e-14	5.20297e-12	0.657,0.568,0.642	0.181,0.243,0.154	0.43	TRUE	146.667	66.3333	0.622333	0.192667	Up in Vehicle	SE
216995	ENSG00000112339.15	HBS1L	chr6	-	135039572	135039793	134997396	134997656	135054648	135054884	216995	93,99,81	0,0,0	82,68,100	25,31,11	370	149	9.52702e-09	3.94384e-07	1.0,1.0,1.0	0.569,0.469,0.785	0.392	TRUE	91	105.667	1	0.607667	Up in Vehicle	SE
216996	ENSG00000112339.15	HBS1L	chr6	-	135039572	135039793	135002733	135002842	135054648	135054884	216996	478,469,479	0,0,0	296,246,310	40,20,41	370	149	5.78442e-10	2.66178e-08	1.0,1.0,1.0	0.749,0.832,0.753	0.222	TRUE	475.333	317.667	1	0.778	Up in Vehicle	SE
217009	ENSG00000113732.9	ATP6V0E1	chr5	+	172994774	172994821	172983770	172983964	173020237	173020557	217009	607,545,673	2,2,0	269,187,275	82,73,99	196	149	0	0	0.996,0.995,1.0	0.714,0.661,0.679	0.312	TRUE	609.667	328.333	0.997	0.684667	Up in Vehicle	SE
217010	ENSG00000113732.9	ATP6V0E1	chr5	+	173020332	173020367	172994774	172994822	173034398	173034892	217010	147,137,138	12,11,3	55,44,53	18,16,25	184	149	1.91522e-05	0.000553616	0.908,0.91,0.974	0.712,0.69,0.632	0.253	TRUE	149.333	70.3333	0.930667	0.678	Up in Vehicle	SE
217059	ENSG00000124532.15	MRS2	chr6	+	24422810	24423050	24418460	24418578	24423583	24426190	217059	89,66,77	1,0,2	25,14,19	12,3,20	389	149	4.40924e-10	2.04715e-08	0.972,1.0,0.936	0.444,0.641,0.267	0.519	TRUE	78.3333	31	0.969333	0.450667	Up in Vehicle	SE
217060	ENSG00000124532.15	MRS2	chr6	+	24422964	24423050	24418460	24418578	24423583	24426190	217060	67,45,64	1,0,2	18,12,18	12,3,20	235	149	2.40984e-08	9.58599e-07	0.977,1.0,0.953	0.487,0.717,0.363	0.454	TRUE	59.6667	27.6667	0.976667	0.522333	Up in Vehicle	SE
217086	ENSG00000038358.15	EDC4	chr16	+	67882678	67883033	67882428	67882594	67883567	67883731	217086	277,268,298	0,3,1	100,89,108	17,6,19	504	149	2.12908e-07	7.73755e-06	1.0,0.964,0.989	0.635,0.814,0.627	0.292	TRUE	282.333	113	0.984333	0.692	Up in Vehicle	SE
217090	ENSG00000038358.15	EDC4	chr16	+	67882686	67883177	67882486	67882594	67883567	67883731	217090	312,336,319	0,3,1	119,90,168	17,6,19	640	149	1.50021e-08	6.07789e-07	1.0,0.963,0.987	0.62,0.777,0.673	0.293	TRUE	323.667	139.667	0.983333	0.69	Up in Vehicle	SE
217107	ENSG00000170584.12	NUDCD2	chr5	-	163457561	163457585	163456928	163457080	163459861	163460404	217107	86,97,114	4,4,6	34,56,36	29,18,23	173	149	1.76566e-07	6.46524e-06	0.949,0.954,0.942	0.502,0.728,0.574	0.347	TRUE	103.667	65.3333	0.948333	0.601333	Up in Vehicle	SE
217157	ENSG00000205763.16	RP9P	chr7	-	32918315	32918372	32916814	32917542	32921338	32921430	217157	48,55,53	3,9,4	23,23,20	12,22,12	206	149	1.44112e-05	0.000423333	0.92,0.816,0.906	0.581,0.431,0.547	0.361	TRUE	57.3333	37.3333	0.880667	0.519667	Up in Vehicle	SE
217160	ENSG00000205763.16	RP9P	chr7	-	32921414	32921430	32916814	32917542	32930077	32930108	217160	5,11,9	1,1,0	5,5,12	7,2,6	165	149	0.000249516	0.00608762	0.819,0.909,1.0	0.392,0.693,0.644	0.333	TRUE	9	12.3333	0.909333	0.576333	Up in Vehicle	SE
217177	ENSG00000136925.15	TSTD2	chr9	-	97604726	97605068	97600079	97602767	97605482	97605641	217177	112,131,96	0,0,0	42,36,70	12,15,7	491	149	5.0075e-08	1.93127e-06	1.0,1.0,1.0	0.515,0.421,0.752	0.437	TRUE	113	60.6667	1	0.562667	Up in Vehicle	SE
217180	ENSG00000136925.15	TSTD2	chr9	-	97606142	97606395	97605482	97605641	97633242	97633368	217180	101,80,90	0,0,0	16,62,55	21,18,34	402	149	0	0	1.0,1.0,1.0	0.22,0.561,0.375	0.615	TRUE	90.3333	68.6667	1	0.385333	Up in Vehicle	SE
217181	ENSG00000136925.15	TSTD2	chr9	-	97606142	97606476	97605482	97605641	97633242	97633368	217181	101,80,90	0,0,0	15,59,61	21,18,34	483	149	0	0	1.0,1.0,1.0	0.181,0.503,0.356	0.653	TRUE	90.3333	69.3333	1	0.346667	Up in Vehicle	SE
217197	ENSG00000136925.15	TSTD2	chr9	-	97625680	97626017	97605482	97605641	97633242	97633368	217197	172,182,126	0,0,0	32,56,95	21,18,34	486	149	0	0	1.0,1.0,1.0	0.318,0.488,0.461	0.578	TRUE	160	85.3333	1	0.422333	Up in Vehicle	SE
217198	ENSG00000136925.15	TSTD2	chr9	-	97625680	97626017	97606142	97606261	97633242	97633368	217198	172,182,126	0,0,0	40,57,95	5,25,38	486	149	4.29667e-12	2.31879e-10	1.0,1.0,1.0	0.71,0.411,0.434	0.482	TRUE	160	86.6667	1	0.518333	Up in Vehicle	SE
217201	ENSG00000136925.15	TSTD2	chr9	-	97627397	97627562	97625680	97625997	97633242	97633368	217201	201,240,199	15,5,21	22,32,17	11,18,23	314	149	2.51829e-09	1.09496e-07	0.864,0.958,0.818	0.487,0.458,0.26	0.478	TRUE	227	41	0.88	0.401667	Up in Vehicle	SE
217214	ENSG00000110172.12	CHORDC1	chr11	-	90202814	90202875	90202406	90202551	90203307	90203427	217214	134,183,167	1,0,0	23,30,6	44,36,83	210	149	0	0	0.99,1.0,1.0	0.271,0.372,0.049	0.766	TRUE	161.667	74	0.996667	0.230667	Up in Vehicle	SE
217229	ENSG00000145908.14	ZNF300	chr5	-	150898427	150898547	150894398	150898184	150903863	150903977	217229	204,216,163	0,0,0	122,122,176	45,57,36	269	149	0	0	1.0,1.0,1.0	0.6,0.542,0.73	0.376	TRUE	194.333	186	1	0.624	Up in Vehicle	SE
217319	ENSG00000164284.15	GRPEL2	chr5	+	149349633	149349735	149348271	149348425	149350917	149354583	217319	109,144,77	5,7,8	102,85,101	42,37,38	251	149	5.35801e-09	2.26658e-07	0.928,0.924,0.851	0.59,0.577,0.612	0.308	TRUE	116.667	135	0.901	0.593	Up in Vehicle	SE
217320	ENSG00000164284.15	GRPEL2	chr5	+	149349645	149349735	149348271	149348425	149350917	149354583	217320	109,143,77	5,7,8	105,85,100	42,37,38	239	149	9.28118e-09	3.84626e-07	0.931,0.927,0.857	0.609,0.589,0.621	0.299	TRUE	116.333	135.667	0.905	0.606333	Up in Vehicle	SE
217400	ENSG00000133706.20	LARS1	chr5	-	146144662	146144741	146144471	146144537	146149621	146149699	217400	12,15,5	0,0,0	0,7,9	12,5,20	228	149	1.27343e-13	7.68949e-12	1.0,1.0,1.0	0.0,0.478,0.227	0.765	TRUE	10.6667	17.6667	1	0.235	Up in Vehicle	SE
217443	ENSG00000174652.20	ZNF266	chr19	-	9418761	9419131	9418504	9418631	9419216	9419299	217443	74,97,57	59,49,59	190,124,143	5,5,8	519	149	0	0	0.265,0.362,0.217	0.916,0.877,0.837	-0.595	TRUE	131.667	158.333	0.281333	0.876667	Up in PladB	SE
217444	ENSG00000174652.20	ZNF266	chr19	-	9418761	9419143	9418504	9418631	9419216	9419299	217444	77,102,55	59,49,59	190,124,143	5,5,8	531	149	0	0	0.268,0.369,0.207	0.914,0.874,0.834	-0.593	TRUE	133.667	158.333	0.281333	0.874	Up in PladB	SE
217447	ENSG00000174652.20	ZNF266	chr19	-	9418765	9419131	9418504	9418631	9419216	9419299	217447	81,105,51	59,49,59	179,123,144	5,5,8	515	149	0	0	0.284,0.383,0.2	0.912,0.877,0.839	-0.587	TRUE	134.667	154.667	0.289	0.876	Up in PladB	SE
217448	ENSG00000174652.20	ZNF266	chr19	-	9418765	9419143	9418504	9418631	9419216	9419299	217448	84,110,49	59,49,59	179,123,144	5,5,8	527	149	0	0	0.287,0.388,0.19	0.91,0.874,0.836	-0.585	TRUE	136.667	154.667	0.288333	0.873333	Up in PladB	SE
217454	ENSG00000174652.20	ZNF266	chr19	-	9418808	9419131	9418504	9418631	9419216	9419299	217454	15,21,10	59,49,59	33,24,38	5,5,8	472	149	2.22045e-16	1.60319e-14	0.074,0.119,0.051	0.676,0.602,0.6	-0.545	TRUE	71	37.6667	0.0813333	0.626	Up in PladB	SE
217455	ENSG00000174652.20	ZNF266	chr19	-	9418808	9419143	9418504	9418631	9419216	9419299	217455	18,26,8	59,49,59	33,24,38	5,5,8	484	149	5.66214e-15	3.7519e-13	0.086,0.14,0.04	0.67,0.596,0.594	-0.531	TRUE	73	37.6667	0.0886667	0.62	Up in PladB	SE
217464	ENSG00000174652.20	ZNF266	chr19	-	9419050	9419163	9418504	9418631	9420064	9420218	217464	32,15,15	0,0,0	0,0,2	4,13,1	262	149	2.09643e-12	1.15994e-10	1.0,1.0,1.0	0.0,0.0,0.532	0.823	TRUE	20.6667	6.66667	1	0.177333	Up in Vehicle	SE
217466	ENSG00000174652.20	ZNF266	chr19	-	9419050	9419167	9418504	9418631	9420064	9420218	217466	39,17,21	0,0,0	0,0,2	4,13,1	266	149	1.54843e-12	8.63646e-11	1.0,1.0,1.0	0.0,0.0,0.528	0.824	TRUE	25.6667	6.66667	1	0.176	Up in Vehicle	SE
217476	ENSG00000174652.20	ZNF266	chr19	-	9433692	9433783	9420064	9420218	9434064	9434235	217476	10,19,10	6,5,0	0,3,0	9,8,12	240	149	5.21256e-08	2.0073e-06	0.509,0.702,1.0	0.0,0.189,0.0	0.674	TRUE	16.6667	10.6667	0.737	0.063	Up in Vehicle	SE
217478	ENSG00000174652.20	ZNF266	chr19	-	9433692	9433786	9420064	9420218	9434064	9434235	217478	14,24,16	6,5,0	0,5,2	9,8,12	243	149	5.59194e-07	1.94334e-05	0.589,0.746,1.0	0.0,0.277,0.093	0.655	TRUE	21.6667	12	0.778333	0.123333	Up in Vehicle	SE
217481	ENSG00000174652.20	ZNF266	chr19	-	9433692	9433786	9420064	9420218	9435107	9435193	217481	6,21,10	11,10,16	0,3,2	26,21,22	243	149	0.000354932	0.00844931	0.251,0.563,0.277	0.0,0.081,0.053	0.319	TRUE	24.6667	24.6667	0.363667	0.0446667	Up in Vehicle	SE
217486	ENSG00000174652.20	ZNF266	chr19	-	9434189	9434235	9420064	9420218	9434797	9434859	217486	7,5,4	6,3,7	0,0,2	6,2,5	195	149	0.000106458	0.00276025	0.471,0.56,0.304	0.0,0.0,0.234	0.367	TRUE	10.6667	5	0.445	0.078	Up in Vehicle	SE
217495	ENSG00000145817.17	YIPF5	chr5	-	144169672	144169965	144165431	144165604	144170283	144170630	217495	3,6,10	0,0,0	12,31,27	5,14,19	442	149	0	0	1.0,1.0,1.0	0.447,0.427,0.324	0.601	TRUE	6.33333	36	1	0.399333	Up in Vehicle	SE
217496	ENSG00000145817.17	YIPF5	chr5	-	144169672	144169965	144165431	144165604	144170534	144170640	217496	475,519,486	0,5,3	159,133,231	59,90,84	442	149	0	0	1.0,0.972,0.982	0.476,0.333,0.481	0.555	TRUE	496	252	0.984667	0.43	Up in Vehicle	SE
217498	ENSG00000145817.17	YIPF5	chr5	-	144169849	144169965	144165431	144165604	144170283	144170630	217498	13,11,9	0,0,0	0,1,1	5,14,19	265	149	0	0	1.0,1.0,1.0	0.0,0.039,0.029	0.977	TRUE	11	13.3333	1	0.0226667	Up in Vehicle	SE
217499	ENSG00000145817.17	YIPF5	chr5	-	144169849	144169965	144165431	144165604	144170534	144170640	217499	475,514,475	0,5,3	140,106,200	59,90,84	265	149	0	0	1.0,0.983,0.989	0.572,0.398,0.572	0.477	TRUE	490.667	226.333	0.990667	0.514	Up in Vehicle	SE
217636	ENSG00000133103.18	COG6	chr13	+	39679549	39679620	39677467	39677579	39679974	39680045	217636	55,50,50	0,0,0	9,6,22	26,9,11	220	149	5.85199e-13	3.36269e-11	1.0,1.0,1.0	0.19,0.311,0.575	0.641	TRUE	51.6667	27.6667	1	0.358667	Up in Vehicle	SE
217653	ENSG00000183654.9	MARCHF11	chr5	-	16090888	16091078	16067138	16067793	16177725	16177881	217653	1335,1729,1480	499,631,653	280,245,254	818,664,795	339	149	0	0	0.54,0.546,0.499	0.131,0.14,0.123	0.397	TRUE	2109	1018.67	0.528333	0.131333	Up in Vehicle	SE
217660	ENSG00000183654.9	MARCHF11	chr5	-	16090888	16091228	16067138	16067793	16177725	16177881	217660	1785,2208,1996	499,631,653	431,375,380	818,664,795	489	149	0	0	0.522,0.516,0.482	0.138,0.147,0.127	0.369	TRUE	2590.67	1154.33	0.506667	0.137333	Up in Vehicle	SE
217770	ENSG00000120705.13	ETF1	chr5	-	138510564	138510602	138508668	138508816	138511044	138511200	217770	353,434,335	0,0,0	70,49,66	114,110,84	187	149	0	0	1.0,1.0,1.0	0.329,0.262,0.385	0.675	TRUE	374	164.333	1	0.325333	Up in Vehicle	SE
217778	ENSG00000120705.13	ETF1	chr5	-	138542586	138542936	138518691	138518867	138543096	138543151	217778	349,391,406	0,0,0	140,123,138	49,82,85	499	149	0	0	1.0,1.0,1.0	0.46,0.309,0.327	0.635	TRUE	382	205.667	1	0.365333	Up in Vehicle	SE
217831	ENSG00000158042.9	MRPL17	chr11	-	6682746	6682839	6680384	6682402	6683122	6683340	217831	208,268,299	2,4,5	30,15,27	10,19,11	242	149	2.25385e-08	8.9906e-07	0.985,0.976,0.974	0.649,0.327,0.602	0.452	TRUE	262	37.3333	0.978333	0.526	Up in Vehicle	SE
217917	ENSG00000113575.13	PPP2CA	chr5	-	134200334	134200468	134199085	134199204	134201847	134202485	217917	1558,1384,1406	0,0,0	639,636,810	311,295,400	283	149	0	0	1.0,1.0,1.0	0.52,0.532,0.516	0.477	TRUE	1449.33	1030.33	1	0.522667	Up in Vehicle	SE
217966	ENSG00000060339.14	CCAR1	chr10	+	68756272	68756606	68755369	68755536	68757293	68757377	217966	354,358,325	45,50,54	86,69,90	59,28,67	483	149	1.41325e-08	5.74089e-07	0.708,0.688,0.65	0.31,0.432,0.293	0.337	TRUE	395.333	133	0.682	0.345	Up in Vehicle	SE
218038	ENSG00000141570.11	CBX8	chr17	-	79796057	79796123	79795393	79795558	79796249	79796315	218038	133,149,198	6,2,4	72,80,93	23,39,60	215	149	7.10543e-15	4.67296e-13	0.939,0.981,0.972	0.684,0.587,0.518	0.368	TRUE	164	122.333	0.964	0.596333	Up in Vehicle	SE
218043	ENSG00000141570.11	CBX8	chr17	-	79796057	79796540	79795393	79795558	79796929	79797077	218043	73,86,76	0,0,0	929,932,1160	121,129,159	632	149	1.00953e-12	5.69056e-11	1.0,1.0,1.0	0.644,0.63,0.632	0.365	TRUE	78.3333	1143.33	1	0.635333	Up in Vehicle	SE
218045	ENSG00000141570.11	CBX8	chr17	-	79796492	79796540	79795393	79795558	79796929	79797077	218045	50,55,51	0,0,0	9,27,10	121,129,159	197	149	0	0	1.0,1.0,1.0	0.053,0.137,0.045	0.922	TRUE	52	151.667	1	0.0783333	Up in Vehicle	SE
218046	ENSG00000141570.11	CBX8	chr17	-	79796492	79796540	79796249	79796315	79796929	79797077	218046	51,58,62	0,0,1	9,25,9	295,308,371	197	149	0	0	1.0,1.0,0.979	0.023,0.058,0.018	0.96	TRUE	57.3333	339	0.993	0.033	Up in Vehicle	SE
218149	ENSG00000132424.17	PNISR	chr6	-	99403828	99403895	99402539	99402710	99404602	99404702	218149	100,145,123	30,41,19	26,23,30	78,58,84	216	149	0	0	0.697,0.709,0.817	0.187,0.215,0.198	0.541	TRUE	152.667	99.6667	0.741	0.2	Up in Vehicle	SE
218150	ENSG00000132424.17	PNISR	chr6	-	99403828	99403978	99402539	99402710	99404602	99404702	218150	121,180,157	30,41,19	52,48,51	78,58,84	299	149	1.11022e-16	8.12658e-15	0.668,0.686,0.805	0.249,0.292,0.232	0.462	TRUE	182.667	123.667	0.719667	0.257667	Up in Vehicle	SE
218163	ENSG00000139132.16	FGD4	chr12	+	32601277	32601334	32598496	32598586	32602160	32602317	218163	9,7,11	0,0,0	0,1,2	7,4,4	206	149	2.66454e-14	1.68856e-12	1.0,1.0,1.0	0.0,0.153,0.266	0.86	TRUE	9	6	1	0.139667	Up in Vehicle	SE
218361	ENSG00000085365.18	SCAMP1	chr5	+	78370619	78370805	78360627	78360728	78374221	78374339	218361	7,3,3	2,1,6	2,10,19	0,0,1	335	149	0.000179404	0.00449221	0.609,0.572,0.182	1.0,1.0,0.894	-0.51	TRUE	7.33333	10.6667	0.454333	0.964667	Up in PladB	SE
218378	ENSG00000143942.5	CHAC2	chr2	+	53771906	53771947	53767803	53768021	53774141	53775196	218378	53,51,51	0,1,1	42,12,17	53,16,22	190	149	0	0	1.0,0.976,0.976	0.383,0.37,0.377	0.607	TRUE	52.3333	54	0.984	0.376667	Up in Vehicle	SE
218420	ENSG00000145723.17	GIN1	chr5	-	103106715	103106849	103104540	103104846	103108568	103108714	218420	36,42,26	8,9,3	10,2,0	13,12,6	283	149	5.95607e-08	2.2832e-06	0.703,0.711,0.82	0.288,0.081,0.0	0.622	TRUE	41.3333	14.3333	0.744667	0.123	Up in Vehicle	SE
218422	ENSG00000145723.17	GIN1	chr5	-	103106719	103106849	103104540	103104846	103108568	103108714	218422	8,6,9	8,9,3	0,0,0	13,12,6	279	149	0.000298405	0.00719692	0.348,0.263,0.616	0.0,0.0,0.0	0.409	TRUE	14.3333	10.3333	0.409	0	Up in Vehicle	SE
218423	ENSG00000145723.17	GIN1	chr5	-	103106719	103106909	103104540	103104846	103108568	103108714	218423	65,60,43	8,9,3	0,1,16	13,12,6	339	149	6.46761e-07	2.23371e-05	0.781,0.746,0.863	0.0,0.035,0.54	0.605	TRUE	62.6667	16	0.796667	0.191667	Up in Vehicle	SE
218425	ENSG00000145723.17	GIN1	chr5	-	103106766	103106909	103104540	103104846	103108568	103108714	218425	49,51,31	8,9,3	0,1,11	13,12,6	292	149	3.31949e-07	1.18244e-05	0.758,0.743,0.841	0.0,0.041,0.483	0.606	TRUE	50.3333	14.3333	0.780667	0.174667	Up in Vehicle	SE
218513	ENSG00000166526.19	ZNF3	chr7	-	100079539	100079656	100075541	100075630	100081634	100081703	218513	320,343,331	17,26,14	68,87,73	73,65,106	266	149	0	0	0.913,0.881,0.93	0.343,0.428,0.278	0.558	TRUE	350.333	157.333	0.908	0.349667	Up in Vehicle	SE
218539	ENSG00000307942.1	FRG1JP	chr9	-	63844210	63844609	63842545	63842949	63857199	63857268	218539	91,130,97	6,16,11	21,35,24	0,0,1	548	149	8.05221e-05	0.00212229	0.805,0.688,0.706	1.0,1.0,0.867	-0.223	TRUE	117	27	0.733	0.955667	Up in PladB	SE
218547	ENSG00000171466.10	ZNF562	chr19	-	9658008	9658190	9656546	9656653	9660719	9660874	218547	95,85,83	1,7,1	10,7,4	3,5,5	331	149	4.28155e-05	0.00117719	0.977,0.845,0.974	0.6,0.387,0.265	0.515	TRUE	90.6667	11.3333	0.932	0.417333	Up in Vehicle	SE
218611	ENSG00000110721.12	CHKA	chr11	-	68081403	68081848	68070723	68070857	68097018	68097130	218611	25,26,11	0,0,0	4,1,5	10,6,1	594	149	1.35952e-11	7.06441e-10	1.0,1.0,1.0	0.091,0.04,0.556	0.771	TRUE	20.6667	9	1	0.229	Up in Vehicle	SE
218750	ENSG00000152558.15	TMEM123	chr11	-	102448811	102448853	102401743	102402206	102452523	102452839	218750	210,177,200	3,1,0	96,62,70	17,40,50	191	149	2.46697e-08	9.79448e-07	0.982,0.993,1.0	0.815,0.547,0.522	0.364	TRUE	197	111.667	0.991667	0.628	Up in Vehicle	SE
218799	ENSG00000131732.12	ZCCHC9	chr5	+	81308560	81308652	81301602	81305141	81308945	81309158	218799	82,105,128	0,0,0	4,12,2	6,6,3	241	149	2.50033e-07	9.02633e-06	1.0,1.0,1.0	0.292,0.553,0.292	0.621	TRUE	105	11	1	0.379	Up in Vehicle	SE
218803	ENSG00000131732.12	ZCCHC9	chr5	+	81308577	81308711	81304740	81305141	81308945	81309038	218803	134,145,129	0,0,0	15,5,13	6,6,3	283	149	4.92908e-05	0.00134115	1.0,1.0,1.0	0.568,0.305,0.695	0.477	TRUE	136	16	1	0.522667	Up in Vehicle	SE
218883	ENSG00000164329.15	TENT2	chr5	+	79642831	79642985	79641104	79641196	79645122	79645192	218883	54,40,37	0,0,1	4,1,2	7,8,6	303	149	0	0	1.0,1.0,0.948	0.219,0.058,0.141	0.843	TRUE	44	9.33333	0.982667	0.139333	Up in Vehicle	SE
218885	ENSG00000164329.15	TENT2	chr5	+	79642843	79642985	79641104	79641196	79645122	79645192	218885	60,49,45	0,0,1	0,2,3	7,8,6	291	149	0	0	1.0,1.0,0.958	0.0,0.113,0.204	0.88	TRUE	51.6667	8.66667	0.986	0.105667	Up in Vehicle	SE
218897	ENSG00000115317.13	HTRA2	chr2	+	74530913	74531371	74530649	74530821	74532819	74532934	218897	29,44,52	0,0,0	391,455,652	41,22,47	607	149	4.68057e-09	1.9922e-07	1.0,1.0,1.0	0.701,0.835,0.773	0.23	TRUE	41.6667	536	1	0.769667	Up in Vehicle	SE
218898	ENSG00000115317.13	HTRA2	chr2	+	74530913	74531411	74530649	74530821	74532819	74533177	218898	41,63,63	0,0,0	523,629,862	41,22,47	647	149	5.74986e-06	0.000177526	1.0,1.0,1.0	0.746,0.868,0.809	0.192	TRUE	55.6667	708	1	0.807667	Up in Vehicle	SE
218992	ENSG00000112578.11	BYSL	chr6	+	41930084	41930270	41927434	41927536	41930634	41930768	218992	265,296,304	10,11,19	37,39,60	207,192,306	335	149	0	0	0.922,0.923,0.877	0.074,0.083,0.08	0.828	TRUE	301.667	280.333	0.907333	0.079	Up in Vehicle	SE
218993	ENSG00000112578.11	BYSL	chr6	+	41930133	41930270	41927434	41927536	41930634	41930768	218993	263,295,302	10,11,19	33,39,58	207,192,306	286	149	0	0	0.932,0.933,0.892	0.077,0.096,0.09	0.831	TRUE	300	278.333	0.919	0.0876667	Up in Vehicle	SE
219071	ENSG00000139146.14	SINHCAF	chr12	-	31298076	31298250	31293804	31293931	31326023	31326199	219071	28,18,24	0,0,0	21,23,44	101,127,186	323	149	0	0	1.0,1.0,1.0	0.088,0.077,0.098	0.912	TRUE	23.3333	167.333	1	0.0876667	Up in Vehicle	SE
219072	ENSG00000139146.14	SINHCAF	chr12	-	31298076	31298250	31295233	31295333	31326023	31326199	219072	1444,1543,1480	0,3,7	315,313,409	59,36,64	323	149	0	0	1.0,0.996,0.99	0.711,0.8,0.747	0.243	TRUE	1492.33	398.667	0.995333	0.752667	Up in Vehicle	SE
219073	ENSG00000139146.14	SINHCAF	chr12	-	31298076	31298262	31293804	31293931	31326023	31326199	219073	28,18,24	0,0,0	21,19,44	101,127,186	335	149	0	0	1.0,1.0,1.0	0.085,0.062,0.095	0.919	TRUE	23.3333	166	1	0.0806667	Up in Vehicle	SE
219074	ENSG00000139146.14	SINHCAF	chr12	-	31298076	31298262	31295233	31295333	31326023	31326199	219074	1444,1543,1480	0,3,7	315,309,409	59,36,64	335	149	0	0	1.0,0.996,0.989	0.704,0.792,0.74	0.25	TRUE	1492.33	397.333	0.995	0.745333	Up in Vehicle	SE
219075	ENSG00000139146.14	SINHCAF	chr12	-	31298076	31298388	31293804	31293931	31326023	31326199	219075	28,18,24	0,0,0	22,19,44	101,127,186	461	149	0	0	1.0,1.0,1.0	0.066,0.046,0.071	0.939	TRUE	23.3333	166.333	1	0.061	Up in Vehicle	SE
219076	ENSG00000139146.14	SINHCAF	chr12	-	31298076	31298388	31295233	31295333	31326023	31326199	219076	1444,1543,1480	0,3,7	316,309,409	59,36,64	461	149	0	0	1.0,0.994,0.986	0.634,0.735,0.674	0.312	TRUE	1492.33	397.667	0.993333	0.681	Up in Vehicle	SE
219080	ENSG00000139146.14	SINHCAF	chr12	-	31304981	31305123	31295233	31295333	31326023	31326128	219080	474,594,520	0,3,7	81,102,163	59,36,64	291	149	0	0	1.0,0.99,0.974	0.413,0.592,0.566	0.464	TRUE	532.667	168.333	0.988	0.523667	Up in Vehicle	SE
219085	ENSG00000139146.14	SINHCAF	chr12	-	31304985	31305123	31293804	31293931	31326023	31326128	219085	461,576,501	0,0,0	78,93,156	101,127,186	287	149	0	0	1.0,1.0,1.0	0.286,0.275,0.303	0.712	TRUE	512.667	247	1	0.288	Up in Vehicle	SE
219106	ENSG00000290830.1	ENSG00000290830	chr7	+	102365954	102366031	102364297	102364411	102375822	102375949	219106	20,20,20	11,6,9	2,2,6	4,15,12	226	149	9.08907e-05	0.00237934	0.545,0.687,0.594	0.248,0.081,0.248	0.416	TRUE	28.6667	13.6667	0.608667	0.192333	Up in Vehicle	SE
219107	ENSG00000290830.1	ENSG00000290830	chr7	+	102365973	102366031	102364297	102364411	102375822	102375949	219107	27,41,34	11,6,9	4,6,6	4,15,12	207	149	4.76936e-05	0.00130064	0.639,0.831,0.731	0.419,0.224,0.265	0.431	TRUE	42.6667	15.6667	0.733667	0.302667	Up in Vehicle	SE
219299	ENSG00000254004.7	ZNF260	chr19	-	36525150	36525373	36511778	36515699	36528218	36528265	219299	104,116,99	17,9,9	31,19,28	25,17,35	372	149	1.44518e-12	8.07045e-11	0.71,0.838,0.815	0.332,0.309,0.243	0.493	TRUE	118	51.6667	0.787667	0.294667	Up in Vehicle	SE
219300	ENSG00000254004.7	ZNF260	chr19	-	36525154	36525349	36510686	36515699	36528218	36528271	219300	85,87,75	17,9,9	12,6,23	25,17,35	344	149	2.22045e-16	1.60319e-14	0.684,0.807,0.783	0.172,0.133,0.222	0.582	TRUE	94	39.3333	0.758	0.175667	Up in Vehicle	SE
219302	ENSG00000254004.7	ZNF260	chr19	-	36525169	36525373	36511778	36515699	36528218	36528265	219302	91,107,90	17,9,9	31,16,25	25,17,35	353	149	1.76097e-11	9.07596e-10	0.693,0.834,0.808	0.344,0.284,0.232	0.492	TRUE	107.667	49.6667	0.778333	0.286667	Up in Vehicle	SE
219359	ENSG00000095015.6	MAP3K1	chr5	+	56880710	56880798	56878979	56879101	56881082	56881272	219359	245,255,223	0,0,0	16,44,41	34,52,74	237	149	0	0	1.0,1.0,1.0	0.228,0.347,0.258	0.722	TRUE	241	87	1	0.277667	Up in Vehicle	SE
219418	ENSG00000004487.18	KDM1A	chr1	+	23081445	23081581	23076782	23079177	23082219	23083634	219418	16,19,9	0,0,0	1,2,6	6,8,21	285	149	0	0	1.0,1.0,1.0	0.08,0.116,0.13	0.891	TRUE	14.6667	14.6667	1	0.108667	Up in Vehicle	SE
219448	ENSG00000179406.11	LINC00174	chr7	-	66400321	66400419	66399691	66399795	66400922	66401027	219448	14,14,12	7,4,5	4,0,0	7,1,4	247	149	0.00041659	0.00980495	0.547,0.679,0.591	0.256,0.0,0.0	0.52	TRUE	18.6667	5.33333	0.605667	0.0853333	Up in Vehicle	SE
219492	ENSG00000112996.11	MRPS30	chr5	+	44811945	44812020	44811008	44811154	44813105	44813282	219492	68,92,70	0,0,0	14,14,11	3,16,38	224	149	6.77046e-07	2.33299e-05	1.0,1.0,1.0	0.756,0.368,0.161	0.572	TRUE	76.6667	32	1	0.428333	Up in Vehicle	SE
219528	ENSG00000298316.1	ENSG00000298316	chr22	+	12098611	12098712	12097971	12098112	12100133	12100191	219528	24,42,26	23,16,19	3,14,3	37,37,42	250	149	7.07108e-07	2.4307e-05	0.383,0.61,0.449	0.046,0.184,0.041	0.39	TRUE	50	45.3333	0.480667	0.0903333	Up in Vehicle	SE
219537	ENSG00000145592.14	RPL37	chr5	-	40833960	40834271	40832447	40832573	40834470	40834607	219537	50,67,56	0,1,0	697,746,908	404,403,421	460	149	0	0	1.0,0.956,1.0	0.358,0.375,0.411	0.604	TRUE	58	1193	0.985333	0.381333	Up in Vehicle	SE
219539	ENSG00000145592.14	RPL37	chr5	-	40834171	40834271	40832457	40832573	40834470	40834607	219539	46,54,38	0,1,0	117,65,79	404,403,421	249	149	0	0	1.0,0.97,1.0	0.148,0.088,0.101	0.878	TRUE	46.3333	496.333	0.99	0.112333	Up in Vehicle	SE
219541	ENSG00000145592.14	RPL37	chr5	-	40834175	40834271	40832457	40832573	40834470	40834607	219541	46,53,39	0,1,0	117,65,79	404,403,421	245	149	0	0	1.0,0.97,1.0	0.15,0.089,0.102	0.876	TRUE	46.3333	496.333	0.99	0.113667	Up in Vehicle	SE
219560	ENSG00000113638.14	TTC33	chr5	-	40728344	40728445	40711575	40716498	40746797	40747019	219560	96,83,78	1,5,0	2,0,2	20,42,21	250	149	0	0	0.983,0.908,1.0	0.056,0.0,0.054	0.927	TRUE	87.6667	29	0.963667	0.0366667	Up in Vehicle	SE
219682	ENSG00000152620.13	NADK2	chr5	-	36219605	36219679	36217793	36217884	36225541	36225612	219682	97,132,98	0,0,2	33,19,32	19,17,39	223	149	0	0	1.0,1.0,0.97	0.537,0.428,0.354	0.55	TRUE	109.667	53	0.99	0.439667	Up in Vehicle	SE
219720	ENSG00000135392.19	DNAJC14	chr12	-	55822372	55822473	55820959	55822187	55822571	55822732	219720	185,178,193	0,0,0	55,23,50	209,207,225	250	149	0	0	1.0,1.0,1.0	0.136,0.062,0.117	0.895	TRUE	185.333	256.333	1	0.105	Up in Vehicle	SE
219734	ENSG00000113460.13	BRIX1	chr5	+	34922519	34922768	34922216	34922287	34925225	34925345	219734	10,15,6	0,0,0	263,228,311	75,101,102	398	149	2.62063e-08	1.03738e-06	1.0,1.0,1.0	0.568,0.458,0.533	0.48	TRUE	10.3333	360	1	0.519667	Up in Vehicle	SE
219735	ENSG00000113460.13	BRIX1	chr5	+	34923164	34923234	34922216	34922287	34924846	34924975	219735	250,279,220	0,0,0	44,33,64	9,17,26	219	149	1.84856e-09	8.14634e-08	1.0,1.0,1.0	0.769,0.569,0.626	0.345	TRUE	249.667	64.3333	1	0.654667	Up in Vehicle	SE
219738	ENSG00000039560.14	RAI14	chr5	+	34686871	34687090	34656327	34656475	34757467	34757868	219738	29,20,17	0,0,0	40,17,23	3,10,10	368	149	0.000102066	0.00265269	1.0,1.0,1.0	0.844,0.408,0.482	0.422	TRUE	22	34.3333	1	0.578	Up in Vehicle	SE
219798	ENSG00000145907.16	G3BP1	chr5	+	151794158	151794421	151790888	151791062	151795478	151797428	219798	463,462,514	3,4,1	219,180,174	109,54,52	412	149	0	0	0.982,0.977,0.995	0.421,0.547,0.548	0.479	TRUE	482.333	262.667	0.984667	0.505333	Up in Vehicle	SE
219967	ENSG00000038382.23	TRIO	chr5	+	14506793	14507260	14504392	14504593	14507879	14508676	219967	745,820,779	46,50,59	35,42,77	11,18,26	616	149	2.55082e-09	1.10889e-07	0.797,0.799,0.762	0.435,0.361,0.417	0.382	TRUE	833	69.6667	0.786	0.404333	Up in Vehicle	SE
219971	ENSG00000038382.23	TRIO	chr5	+	14506796	14507260	14504392	14504593	14507879	14508676	219971	746,820,781	46,50,59	35,42,78	11,18,26	613	149	3.15632e-09	1.36173e-07	0.798,0.799,0.763	0.436,0.362,0.422	0.38	TRUE	834	70	0.786667	0.406667	Up in Vehicle	SE
219975	ENSG00000038382.23	TRIO	chr5	+	14506980	14507260	14504392	14504593	14507879	14508676	219975	745,818,779	46,50,59	35,42,77	11,18,26	429	149	3.86844e-08	1.50958e-06	0.849,0.85,0.821	0.525,0.448,0.507	0.347	TRUE	832.333	69.6667	0.84	0.493333	Up in Vehicle	SE
219979	ENSG00000038382.23	TRIO	chr5	+	14507121	14507526	14502578	14502657	14507879	14510204	219979	12,23,24	1,1,4	0,7,0	1,4,3	554	149	9.83404e-05	0.00256318	0.763,0.861,0.617	0.0,0.32,0.0	0.64	TRUE	21.6667	5	0.747	0.106667	Up in Vehicle	SE
219986	ENSG00000112715.26	VEGFA	chr6	+	43778888	43778917	43777719	43778536	43784540	43786487	219986	56,45,51	0,0,0	21,29,32	30,16,31	178	149	0	0	1.0,1.0,1.0	0.369,0.603,0.464	0.521	TRUE	50.6667	53	1	0.478667	Up in Vehicle	SE
220019	ENSG00000198000.12	NOL8	chr9	-	92311145	92311286	92310552	92310675	92314266	92316138	220019	94,176,121	0,1,2	22,22,32	29,14,24	290	149	0	0	1.0,0.989,0.969	0.28,0.447,0.407	0.608	TRUE	131.333	47.6667	0.986	0.378	Up in Vehicle	SE
220020	ENSG00000198000.12	NOL8	chr9	-	92321667	92321713	92319220	92319356	92323440	92323503	220020	45,35,30	0,0,0	15,6,10	7,11,10	195	149	1.24993e-09	5.58712e-08	1.0,1.0,1.0	0.621,0.294,0.433	0.551	TRUE	36.6667	19.6667	1	0.449333	Up in Vehicle	SE
220094	ENSG00000137207.12	YIPF3	chr6	-	43515448	43515800	43513595	43513633	43515888	43516391	220094	4,6,9	20,5,11	58,38,42	6,8,3	501	149	1.12493e-08	4.61243e-07	0.056,0.263,0.196	0.742,0.586,0.806	-0.54	TRUE	18.3333	51.6667	0.171667	0.711333	Up in PladB	SE
220125	ENSG00000071082.11	RPL31	chr2	+	101011313	101011442	101005958	101006071	101017858	101018306	220125	6,1,0	2,11,2	21,2,3	0,1,0	278	149	2.05007e-07	7.45993e-06	0.617,0.046,0.0	1.0,0.517,1.0	-0.618	TRUE	7.33333	9	0.221	0.839	Up in PladB	SE
220157	ENSG00000118707.11	TGIF2	chr20	+	36576214	36576410	36573722	36573745	36578740	36578966	220157	7,10,3	73,83,77	37,23,21	23,10,20	345	149	8.83822e-10	3.99764e-08	0.04,0.049,0.017	0.41,0.498,0.312	-0.371	TRUE	84.3333	44.6667	0.0353333	0.406667	Up in PladB	SE
220188	ENSG00000172239.14	PAIP1	chr5	-	43533737	43533746	43529785	43529879	43534852	43534970	220188	63,101,50	5,6,10	19,19,9	86,56,66	158	149	0	0	0.922,0.941,0.825	0.172,0.242,0.114	0.72	TRUE	78.3333	85	0.896	0.176	Up in Vehicle	SE
220189	ENSG00000172239.14	PAIP1	chr5	-	43533737	43533887	43529785	43529879	43534852	43534970	220189	272,378,282	5,6,10	130,97,112	86,56,66	299	149	0	0	0.964,0.969,0.934	0.43,0.463,0.458	0.505	TRUE	317.667	182.333	0.955667	0.450333	Up in Vehicle	SE
220194	ENSG00000172239.14	PAIP1	chr5	-	43536899	43536944	43535533	43535640	43547727	43547913	220194	5,4,7	0,0,0	4,5,3	7,4,5	194	149	5.33192e-09	2.25596e-07	1.0,1.0,1.0	0.305,0.49,0.315	0.63	TRUE	5.33333	9.33333	1	0.37	Up in Vehicle	SE
220244	ENSG00000151276.24	MAGI1	chr3	-	65401438	65401719	65391141	65391358	65429519	65430140	220244	43,37,49	3,2,0	20,15,13	9,9,21	430	149	2.93443e-09	1.26864e-07	0.832,0.865,1.0	0.435,0.366,0.177	0.573	TRUE	44.6667	29	0.899	0.326	Up in Vehicle	SE
220329	ENSG00000143850.17	PLEKHA6	chr1	-	204228082	204228221	204218852	204222779	204228727	204228861	220329	10,13,13	0,0,1	7,7,5	11,7,8	288	149	6.63083e-11	3.27389e-09	1.0,1.0,0.871	0.248,0.341,0.244	0.679	TRUE	12.3333	15	0.957	0.277667	Up in Vehicle	SE
220331	ENSG00000143850.17	PLEKHA6	chr1	-	204228082	204228300	204218852	204222779	204228727	204228861	220331	13,12,16	0,0,1	10,8,10	11,7,8	367	149	3.79686e-10	1.77258e-08	1.0,1.0,0.867	0.27,0.317,0.337	0.648	TRUE	14	18	0.955667	0.308	Up in Vehicle	SE
220342	ENSG00000143850.17	PLEKHA6	chr1	-	204244863	204245000	204241684	204241814	204245614	204245726	220342	582,735,707	17,29,15	161,190,218	64,28,44	286	149	6.82844e-06	0.000208832	0.947,0.93,0.961	0.567,0.78,0.721	0.257	TRUE	695	235	0.946	0.689333	Up in Vehicle	SE
220357	ENSG00000143850.17	PLEKHA6	chr1	-	204261959	204262206	204261305	204261448	204264941	204265042	220357	43,27,36	355,393,420	35,19,38	37,30,39	396	149	8.48579e-06	0.000256646	0.044,0.025,0.031	0.262,0.192,0.268	-0.207	TRUE	424.667	66	0.0333333	0.240667	Up in PladB	SE
220359	ENSG00000143850.17	PLEKHA6	chr1	-	204261959	204262363	204261305	204261448	204264941	204265042	220359	40,26,39	355,393,420	40,27,44	37,30,39	553	149	1.14417e-05	0.000340669	0.029,0.018,0.024	0.226,0.195,0.233	-0.194	TRUE	424.333	72.3333	0.0236667	0.218	Up in PladB	SE
220361	ENSG00000143850.17	PLEKHA6	chr1	-	204261959	204262383	204261305	204261448	204264941	204265042	220361	40,27,36	355,393,420	43,20,40	37,30,39	573	149	0.000393377	0.009288	0.028,0.018,0.022	0.232,0.148,0.211	-0.174	TRUE	423.667	69.6667	0.0226667	0.197	Up in PladB	SE
220559	ENSG00000205981.9	DNAJC19	chr3	-	180986942	180987037	180983921	180985996	180988022	180988096	220559	156,157,195	36,35,37	80,79,73	64,71,61	244	149	2.1202e-09	9.2985e-08	0.726,0.733,0.763	0.433,0.405,0.422	0.321	TRUE	205.333	142.667	0.740667	0.42	Up in Vehicle	SE
220691	ENSG00000237125.14	HAND2-AS1	chr4	+	173537362	173537470	173536847	173536970	173538062	173541931	220691	28,24,14	527,575,506	15,9,13	16,20,19	257	149	0.000152806	0.00386999	0.03,0.024,0.016	0.352,0.207,0.284	-0.258	TRUE	558	30.6667	0.0233333	0.281	Up in PladB	SE
220711	ENSG00000164105.4	SAP30	chr4	+	173373389	173373480	173370953	173371497	173373938	173374037	220711	187,214,204	0,0,0	28,17,18	11,8,18	240	149	1.10094e-11	5.7575e-10	1.0,1.0,1.0	0.612,0.569,0.383	0.479	TRUE	201.667	33.3333	1	0.521333	Up in Vehicle	SE
220714	ENSG00000164105.4	SAP30	chr4	+	173373938	173374418	173373389	173373515	173377204	173377532	220714	678,716,770	2,0,0	44,50,56	18,6,14	629	149	5.69889e-12	3.04098e-10	0.988,1.0,1.0	0.367,0.664,0.487	0.49	TRUE	722	62.6667	0.996	0.506	Up in Vehicle	SE
220797	ENSG00000183579.16	ZNRF3	chr22	+	29042400	29042569	28987075	28987201	29043298	29043430	220797	59,63,47	0,0,0	4,6,6	6,1,22	318	149	6.38565e-07	2.20673e-05	1.0,1.0,1.0	0.238,0.738,0.113	0.637	TRUE	56.3333	15	1	0.363	Up in Vehicle	SE
220800	ENSG00000183579.16	ZNRF3	chr22	+	29042419	29042569	28987075	28987201	29043298	29043430	220800	59,63,47	0,0,0	4,6,6	6,1,22	299	149	1.28115e-06	4.2801e-05	1.0,1.0,1.0	0.249,0.749,0.12	0.627	TRUE	56.3333	15	1	0.372667	Up in Vehicle	SE
220838	ENSG00000173715.19	TOP6BL	chr11	+	66752637	66752757	66744891	66744919	66756352	66756505	220838	6,5,7	2,5,5	0,1,0	4,12,6	269	149	4.82314e-05	0.00131405	0.624,0.356,0.437	0.0,0.044,0.0	0.458	TRUE	10	7.66667	0.472333	0.0146667	Up in Vehicle	SE
220940	ENSG00000163728.11	TTC14	chr3	+	180608700	180608780	180607647	180607765	180609629	180611130	220940	36,25,34	0,0,0	3,1,5	25,33,41	229	149	0	0	1.0,1.0,1.0	0.072,0.019,0.074	0.945	TRUE	31.6667	36	1	0.055	Up in Vehicle	SE
220941	ENSG00000163728.11	TTC14	chr3	+	180608700	180608881	180607647	180607765	180609629	180611130	220941	53,43,51	0,0,0	15,21,16	25,33,41	330	149	0	0	1.0,1.0,1.0	0.213,0.223,0.15	0.805	TRUE	49	50.3333	1	0.195333	Up in Vehicle	SE
220942	ENSG00000163728.11	TTC14	chr3	+	180608717	180608780	180607647	180607765	180609629	180611130	220942	8,14,5	0,0,0	1,0,0	25,33,41	212	149	0	0	1.0,1.0,1.0	0.027,0.0,0.0	0.991	TRUE	9	33.3333	1	0.009	Up in Vehicle	SE
220943	ENSG00000163728.11	TTC14	chr3	+	180608717	180608810	180607647	180607765	180609629	180610003	220943	76,75,62	0,0,0	39,16,45	25,33,41	242	149	0	0	1.0,1.0,1.0	0.49,0.23,0.403	0.626	TRUE	71	66.3333	1	0.374333	Up in Vehicle	SE
220944	ENSG00000163728.11	TTC14	chr3	+	180608717	180608881	180607647	180607765	180609629	180611130	220944	12,13,7	0,0,0	13,11,4	25,33,41	313	149	0	0	1.0,1.0,1.0	0.198,0.137,0.044	0.874	TRUE	10.6667	42.3333	1	0.126333	Up in Vehicle	SE
221035	ENSG00000166225.9	FRS2	chr12	+	69572123	69572281	69571275	69571434	69574004	69579782	221035	82,97,76	2,0,4	102,119,154	31,29,38	307	149	5.45355e-09	2.30571e-07	0.952,1.0,0.902	0.615,0.666,0.663	0.303	TRUE	87	157.667	0.951333	0.648	Up in Vehicle	SE
221097	ENSG00000145425.10	RPS3A	chr4	+	151100438	151100587	151099673	151099714	151100974	151101162	221097	15,9,18	4,1,1	21,29,18	23,31,30	298	149	2.51043e-05	0.000713812	0.652,0.818,0.9	0.313,0.319,0.231	0.502	TRUE	16	50.6667	0.79	0.287667	Up in Vehicle	SE
221100	ENSG00000145425.10	RPS3A	chr4	+	151100466	151100587	151099673	151099714	151100974	151101162	221100	14,9,18	4,1,1	21,31,18	23,31,30	270	149	3.79905e-05	0.00105393	0.659,0.832,0.909	0.335,0.356,0.249	0.487	TRUE	15.6667	51.3333	0.8	0.313333	Up in Vehicle	SE
221179	ENSG00000138386.17	NAB1	chr2	+	190673067	190673152	190670325	190670459	190685475	190685638	221179	10,4,5	0,1,0	15,11,14	14,3,27	234	149	2.35168e-06	7.63177e-05	1.0,0.718,1.0	0.406,0.7,0.248	0.455	TRUE	6.66667	28	0.906	0.451333	Up in Vehicle	SE
221183	ENSG00000138386.17	NAB1	chr2	+	190683716	190683827	190673100	190673152	190685475	190685638	221183	189,175,157	26,13,5	86,80,102	26,23,46	260	149	0.000107024	0.00277365	0.806,0.885,0.947	0.655,0.666,0.56	0.252	TRUE	188.333	121	0.879333	0.627	Up in Vehicle	SE
221207	ENSG00000095787.26	WAC	chr10	+	28595706	28596041	28590721	28590832	28608185	28608431	221207	1440,1685,1374	173,216,216	225,208,257	133,113,150	484	149	0	0	0.719,0.706,0.662	0.342,0.362,0.345	0.346	TRUE	1701.33	362	0.695667	0.349667	Up in Vehicle	SE
221208	ENSG00000095787.26	WAC	chr10	+	28595717	28596041	28590721	28590832	28608185	28608431	221208	1440,1683,1376	173,216,216	225,208,257	133,113,150	473	149	0	0	0.724,0.711,0.667	0.348,0.367,0.351	0.345	TRUE	1701.33	362	0.700667	0.355333	Up in Vehicle	SE
221210	ENSG00000095787.26	WAC	chr10	+	28611254	28611615	28610698	28610821	28611773	28611922	221210	37,53,62	767,839,859	200,189,269	149,129,156	510	149	0	0	0.014,0.018,0.021	0.282,0.3,0.335	-0.288	TRUE	872.333	364	0.0176667	0.305667	Up in PladB	SE
221239	ENSG00000211455.8	STK38L	chr12	+	27302140	27302188	27297709	27297854	27308338	27308435	221239	173,209,167	0,0,2	24,28,20	16,9,25	197	149	5.03783e-10	2.33045e-08	1.0,1.0,0.984	0.532,0.702,0.377	0.458	TRUE	183.667	40.6667	0.994667	0.537	Up in Vehicle	SE
221240	ENSG00000211455.8	STK38L	chr12	+	27302140	27302188	27297709	27297854	27309113	27309197	221240	12,18,22	0,0,0	11,1,10	67,21,39	197	149	0	0	1.0,1.0,1.0	0.11,0.035,0.162	0.898	TRUE	17.3333	49.6667	1	0.102333	Up in Vehicle	SE
221243	ENSG00000211455.8	STK38L	chr12	+	27312548	27312678	27309113	27309197	27314503	27314658	221243	330,381,330	2,6,8	82,56,77	52,30,58	279	149	0	0	0.989,0.971,0.957	0.457,0.499,0.415	0.515	TRUE	352.333	118.333	0.972333	0.457	Up in Vehicle	SE
221244	ENSG00000211455.8	STK38L	chr12	+	27312548	27312742	27309113	27309197	27314503	27314658	221244	330,380,330	2,6,8	90,63,99	52,30,58	343	149	0	0	0.986,0.965,0.947	0.429,0.477,0.426	0.522	TRUE	352	130.667	0.966	0.444	Up in Vehicle	SE
221246	ENSG00000211455.8	STK38L	chr12	+	27314503	27314674	27309113	27309197	27317895	27318019	221246	60,54,40	0,0,0	61,36,71	9,6,14	320	149	2.28515e-05	0.000653587	1.0,1.0,1.0	0.759,0.736,0.703	0.267	TRUE	51.3333	65.6667	1	0.732667	Up in Vehicle	SE
221249	ENSG00000146757.14	ZNF92	chr7	+	65387901	65388254	65373798	65374000	65388805	65388901	221249	167,140,79	26,22,12	0,4,1	19,8,2	502	149	3.33067e-16	2.3814e-14	0.656,0.654,0.661	0.0,0.129,0.129	0.571	TRUE	148.667	11.3333	0.657	0.086	Up in Vehicle	SE
221263	ENSG00000065183.16	WDR3	chr1	+	117941749	117941846	117941123	117941225	117942436	117942544	221263	354,428,467	0,0,0	15,67,55	6,9,23	246	149	1.26664e-05	0.000375172	1.0,1.0,1.0	0.602,0.818,0.592	0.329	TRUE	416.333	58.3333	1	0.670667	Up in Vehicle	SE
221345	ENSG00000006118.15	TMEM132A	chr11	+	60926578	60927067	60924462	60924733	60927203	60927418	221345	372,443,460	322,378,513	872,739,1020	324,319,383	638	149	0.000116348	0.00299588	0.212,0.215,0.173	0.386,0.351,0.383	-0.173	TRUE	829.333	1219	0.2	0.373333	Up in PladB	SE
221348	ENSG00000006118.15	TMEM132A	chr11	+	60926578	60927070	60924462	60924733	60927203	60927418	221348	372,447,470	322,378,513	872,741,1023	324,319,383	641	149	0.000162353	0.00409699	0.212,0.216,0.176	0.385,0.351,0.383	-0.172	TRUE	834	1220.67	0.201333	0.373	Up in PladB	SE
221375	ENSG00000109445.11	ZNF330	chr4	+	141226678	141226846	141220933	141221108	141229570	141229697	221375	122,160,147	0,0,0	1,1,9	25,5,9	317	149	0	0	1.0,1.0,1.0	0.018,0.086,0.32	0.859	TRUE	143	16.6667	1	0.141333	Up in Vehicle	SE
221548	ENSG00000135316.20	SYNCRIP	chr6	-	85618838	85618939	85612831	85612923	85622481	85622687	221548	0,6,3	1,5,3	119,141,145	0,0,0	250	149	8.23378e-05	0.00216714	0.0,0.417,0.373	1.0,1.0,1.0	-0.737	TRUE	6	135	0.263333	1	Up in PladB	SE
221592	ENSG00000140396.13	NCOA2	chr8	-	70148272	70148417	70144641	70144848	70155970	70157240	221592	142,108,102	2,4,0	9,15,28	3,10,10	294	149	9.75724e-08	3.66456e-06	0.973,0.932,1.0	0.603,0.432,0.587	0.428	TRUE	119.333	25	0.968333	0.540667	Up in Vehicle	SE
221624	ENSG00000170638.10	TRABD	chr22	+	50197822	50197887	50197448	50197588	50198074	50198186	221624	41,61,60	0,0,0	16,4,8	9,3,10	214	149	1.68538e-09	7.4445e-08	1.0,1.0,1.0	0.553,0.481,0.358	0.536	TRUE	54	16.6667	1	0.464	Up in Vehicle	SE
221626	ENSG00000170638.10	TRABD	chr22	+	50197826	50197995	50197448	50197588	50198074	50198186	221626	138,124,215	0,0,0	20,12,33	9,3,10	318	149	1.01281e-07	3.79886e-06	1.0,1.0,1.0	0.51,0.652,0.607	0.41	TRUE	159	29	1	0.589667	Up in Vehicle	SE
221662	ENSG00000144048.12	DUSP11	chr2	-	73766498	73766594	73762593	73762859	73766827	73766903	221662	162,144,203	1,2,2	19,8,8	4,5,7	245	149	4.22753e-05	0.00116354	0.99,0.978,0.984	0.743,0.493,0.41	0.435	TRUE	171.333	17	0.984	0.548667	Up in Vehicle	SE
221718	ENSG00000272325.2	NUDT3	chr6	-	34293261	34293535	34279678	34288931	34295640	34295685	221718	298,323,297	19,14,13	204,177,244	67,61,73	423	149	1.88738e-15	1.28884e-13	0.847,0.89,0.889	0.517,0.505,0.541	0.354	TRUE	321.333	275.333	0.875333	0.521	Up in Vehicle	SE
221721	ENSG00000272325.2	NUDT3	chr6	-	34293450	34293529	34279678	34288931	34295640	34295685	221721	665,661,642	19,14,13	442,348,432	67,61,73	228	149	7.0589e-06	0.000215665	0.958,0.969,0.97	0.812,0.789,0.795	0.167	TRUE	671.333	474.333	0.965667	0.798667	Up in Vehicle	SE
221723	ENSG00000272325.2	NUDT3	chr6	-	34293460	34293535	34279678	34288931	34295640	34295685	221723	244,262,242	19,14,13	144,136,189	67,61,73	224	149	1.33227e-14	8.61031e-13	0.895,0.926,0.925	0.588,0.597,0.633	0.309	TRUE	264.667	223.333	0.915333	0.606	Up in Vehicle	SE
221746	ENSG00000164610.10	RP9	chr7	-	33096492	33096563	33094796	33095432	33097270	33100561	221746	79,105,93	0,0,0	13,14,13	92,81,81	220	149	0	0	1.0,1.0,1.0	0.087,0.105,0.098	0.903	TRUE	92.3333	98	1	0.0966667	Up in Vehicle	SE
221752	ENSG00000164610.10	RP9	chr7	-	33099306	33099566	33097270	33097362	33109220	33109405	221752	285,266,252	4,1,0	77,95,118	52,38,29	409	149	0	0	0.963,0.99,1.0	0.35,0.477,0.597	0.51	TRUE	269.333	136.333	0.984333	0.474667	Up in Vehicle	SE
221901	ENSG00000280987.4	MATR3	chr5	+	139315627	139315738	139314674	139314736	139316075	139316093	221901	597,734,595	12,11,6	575,493,583	79,44,89	260	149	3.03102e-05	0.000851955	0.966,0.975,0.983	0.807,0.865,0.79	0.154	TRUE	651.667	621	0.974667	0.820667	Up in Vehicle	SE
221903	ENSG00000280987.4	MATR3	chr5	+	139315728	139315738	139314674	139314736	139316075	139316093	221903	248,316,227	12,11,6	231,202,225	79,44,89	159	149	9.80319e-09	4.05154e-07	0.951,0.964,0.973	0.733,0.811,0.703	0.214	TRUE	273.333	290	0.962667	0.749	Up in Vehicle	SE
221988	ENSG00000108784.10	NAGLU	chr17	+	42541038	42541206	42538669	42538755	42543027	42544449	221988	43,45,94	5,17,14	25,34,21	0,0,1	317	149	2.68291e-05	0.000759821	0.802,0.554,0.759	1.0,1.0,0.908	-0.264	TRUE	72.6667	27	0.705	0.969333	Up in PladB	SE
222009	ENSG00000139354.11	GAS2L3	chr12	+	100591697	100591856	100573722	100573785	100592373	100592449	222009	46,48,42	6,8,11	20,2,2	0,0,0	308	149	0.000146318	0.00371681	0.788,0.744,0.649	1.0,1.0,1.0	-0.273	TRUE	53.6667	8	0.727	1	Up in PladB	SE
222112	ENSG00000083642.19	PDS5B	chr13	+	32770650	32770761	32770189	32770560	32773188	32773324	222112	190,283,164	7,11,5	29,18,13	14,5,7	260	149	8.37747e-06	0.000253538	0.94,0.936,0.949	0.543,0.674,0.516	0.364	TRUE	220	28.6667	0.941667	0.577667	Up in Vehicle	SE
222115	ENSG00000083642.19	PDS5B	chr13	+	32770655	32770761	32770189	32770560	32773188	32773324	222115	139,199,102	7,11,5	26,6,10	14,5,7	255	149	3.57235e-07	1.26815e-05	0.921,0.914,0.923	0.52,0.412,0.455	0.457	TRUE	154.333	22.6667	0.919333	0.462333	Up in Vehicle	SE
222332	ENSG00000130726.12	TRIM28	chr19	+	58548036	58548205	58547801	58547906	58548293	58548408	222332	7,17,21	0,0,0	21,12,9	6,16,20	318	149	2.05783e-11	1.05559e-09	1.0,1.0,1.0	0.621,0.26,0.174	0.648	TRUE	15	28	1	0.351667	Up in Vehicle	SE
222365	ENSG00000131023.13	LATS1	chr6	-	149676254	149676366	149661696	149662238	149676554	149676737	222365	98,90,72	0,0,0	2,15,7	7,10,20	261	149	2.22045e-16	1.60319e-14	1.0,1.0,1.0	0.14,0.461,0.167	0.744	TRUE	86.6667	20.3333	1	0.256	Up in Vehicle	SE
222370	ENSG00000141744.4	PNMT	chr17	+	39668535	39668677	39667980	39668070	39669628	39669836	222370	23,37,22	16,9,14	7,12,11	32,30,36	291	149	5.23837e-05	0.00141988	0.424,0.678,0.446	0.101,0.17,0.135	0.381	TRUE	40.3333	42.6667	0.516	0.135333	Up in Vehicle	SE
222505	ENSG00000152795.18	HNRNPDL	chr4	-	82425752	82426128	82424630	82424883	82426462	82426633	222505	3,6,11	0,0,0	19,9,11	79,77,101	525	149	1.39333e-13	8.38687e-12	1.0,1.0,1.0	0.064,0.032,0.03	0.958	TRUE	6.66667	98.6667	1	0.042	Up in Vehicle	SE
222508	ENSG00000152795.18	HNRNPDL	chr4	-	82425752	82426129	82424630	82424883	82427189	82427304	222508	57,56,50	0,0,0	474,396,481	87,106,95	526	149	1.4766e-13	8.86701e-12	1.0,1.0,1.0	0.607,0.514,0.589	0.43	TRUE	54.3333	546.333	1	0.57	Up in Vehicle	SE
222514	ENSG00000152795.18	HNRNPDL	chr4	-	82426462	82426628	82424624	82426129	82427189	82427304	222514	5086,5801,5115	68,63,56	4950,3913,4698	679,606,795	315	149	0	0	0.973,0.978,0.977	0.775,0.753,0.737	0.221	TRUE	5396.33	5213.67	0.976	0.755	Up in Vehicle	SE
222517	ENSG00000152795.18	HNRNPDL	chr4	-	82427432	82427520	82427189	82427304	82428277	82428446	222517	2613,3226,2593	0,0,0	2619,1936,2222	610,482,510	237	149	0	0	1.0,1.0,1.0	0.73,0.716,0.733	0.274	TRUE	2810.67	2793	1	0.726333	Up in Vehicle	SE
222520	ENSG00000152795.18	HNRNPDL	chr4	-	82428017	82428201	82427189	82427304	82428277	82428446	222520	623,640,606	0,0,0	1048,1160,1202	610,482,510	333	149	0	0	1.0,1.0,1.0	0.435,0.519,0.513	0.511	TRUE	623	1670.67	1	0.489	Up in Vehicle	SE
222559	ENSG00000155508.14	CNOT8	chr5	+	154859188	154859496	154858651	154858768	154865191	154865240	222559	1,1,0	44,67,39	5,9,8	0,0,4	457	149	1.37133e-05	0.00040403	0.007,0.005,0.0	1.0,1.0,0.395	-0.794	TRUE	50.6667	8.66667	0.004	0.798333	Up in PladB	SE
222560	ENSG00000155508.14	CNOT8	chr5	+	154859188	154859496	154858651	154858768	154870660	154870822	222560	1,1,0	14,8,7	14,8,19	1,9,3	457	149	9.42752e-05	0.00246342	0.023,0.039,0.0	0.82,0.225,0.674	-0.552	TRUE	10.3333	18	0.0206667	0.573	Up in PladB	SE
222567	ENSG00000155508.14	CNOT8	chr5	+	154859397	154859837	154858688	154858816	154863206	154863395	222567	30,45,52	95,112,101	184,167,221	20,24,59	589	149	0	0	0.074,0.092,0.115	0.699,0.638,0.487	-0.514	TRUE	145	225	0.0936667	0.608	Up in PladB	SE
222568	ENSG00000155508.14	CNOT8	chr5	+	154859397	154859871	154858688	154858816	154863206	154863395	222568	33,50,53	95,112,101	210,193,249	20,24,59	623	149	0	0	0.077,0.096,0.112	0.715,0.658,0.502	-0.53	TRUE	148	251.667	0.095	0.625	Up in PladB	SE
222570	ENSG00000155508.14	CNOT8	chr5	+	154859397	154859873	154858688	154858816	154863206	154863395	222570	32,54,56	95,112,101	215,195,253	20,24,59	625	149	0	0	0.074,0.103,0.117	0.719,0.66,0.506	-0.53	TRUE	150	255.333	0.098	0.628333	Up in PladB	SE
222577	ENSG00000155508.14	CNOT8	chr5	+	154859404	154859871	154858651	154858768	154863206	154863395	222577	33,50,59	387,449,405	210,192,249	25,49,36	616	149	0	0	0.02,0.026,0.034	0.67,0.487,0.626	-0.568	TRUE	461	253.667	0.0266667	0.594333	Up in PladB	SE
222578	ENSG00000155508.14	CNOT8	chr5	+	154859404	154859871	154858651	154858768	154865191	154865385	222578	32,49,63	44,67,39	210,192,249	0,0,4	616	149	0	0	0.15,0.15,0.281	1.0,1.0,0.938	-0.786	TRUE	98	218.333	0.193667	0.979333	Up in PladB	SE
222579	ENSG00000155508.14	CNOT8	chr5	+	154859694	154859871	154858624	154858768	154863206	154863395	222579	3,9,4	387,449,405	26,25,27	25,49,36	326	149	3.12503e-07	1.11631e-05	0.004,0.009,0.004	0.322,0.189,0.255	-0.25	TRUE	419	62.6667	0.00566667	0.255333	Up in PladB	SE
222580	ENSG00000155508.14	CNOT8	chr5	+	154859694	154859871	154858624	154858768	154865191	154865385	222580	2,8,8	44,67,39	26,25,27	0,0,4	326	149	0	0	0.02,0.052,0.086	1.0,1.0,0.755	-0.866	TRUE	56	27.3333	0.0526667	0.918333	Up in PladB	SE
222581	ENSG00000155508.14	CNOT8	chr5	+	154859694	154859871	154858688	154858816	154863206	154863395	222581	3,9,1	95,112,101	26,25,27	20,24,59	326	149	7.10685e-06	0.000217043	0.014,0.035,0.005	0.373,0.323,0.173	-0.272	TRUE	107	60.3333	0.018	0.289667	Up in PladB	SE
222614	ENSG00000155508.14	CNOT8	chr5	+	154865191	154865604	154859352	154859496	154870660	154870822	222614	245,244,252	0,0,0	118,95,109	14,7,17	562	149	1.03031e-07	3.86132e-06	1.0,1.0,1.0	0.691,0.783,0.63	0.299	TRUE	247	120	1	0.701333	Up in Vehicle	SE
222660	ENSG00000111845.5	PAK1IP1	chr6	+	10697320	10697486	10694971	10695069	10702368	10702489	222660	515,702,543	16,17,14	105,138,127	43,40,37	315	149	0	0	0.938,0.951,0.948	0.536,0.62,0.619	0.354	TRUE	602.333	163.333	0.945667	0.591667	Up in Vehicle	SE
222667	ENSG00000111845.5	PAK1IP1	chr6	+	10703356	10703457	10702368	10702489	10704506	10704652	222667	151,139,149	0,0,0	13,5,13	14,5,8	250	149	3.08642e-14	1.94456e-12	1.0,1.0,1.0	0.356,0.373,0.492	0.593	TRUE	146.333	19.3333	1	0.407	Up in Vehicle	SE
222668	ENSG00000111845.5	PAK1IP1	chr6	+	10703356	10703457	10702564	10702639	10704506	10704652	222668	155,140,156	6,8,7	11,13,13	76,73,70	250	149	0	0	0.939,0.913,0.93	0.079,0.096,0.1	0.836	TRUE	157.333	85.3333	0.927333	0.0916667	Up in Vehicle	SE
222670	ENSG00000111845.5	PAK1IP1	chr6	+	10707467	10707514	10704746	10704844	10708952	10709076	222670	143,158,174	0,0,0	10,8,16	13,14,20	196	149	0	0	1.0,1.0,1.0	0.369,0.303,0.378	0.65	TRUE	158.333	27	1	0.35	Up in Vehicle	SE
222672	ENSG00000111845.5	PAK1IP1	chr6	+	10708956	10709076	10704746	10704844	10709237	10709782	222672	331,410,348	0,0,0	121,86,132	39,28,25	269	149	1.11022e-16	8.12658e-15	1.0,1.0,1.0	0.632,0.63,0.745	0.331	TRUE	363	143.667	1	0.669	Up in Vehicle	SE
222728	ENSG00000118816.12	CCNI	chr4	-	77058506	77058617	77055149	77055380	77066248	77066405	222728	14,20,7	2,4,0	7,16,16	21,13,13	260	149	0.000171873	0.00431834	0.8,0.741,1.0	0.16,0.414,0.414	0.518	TRUE	15.6667	28.6667	0.847	0.329333	Up in Vehicle	SE
222731	ENSG00000118816.12	CCNI	chr4	-	77058506	77058646	77055149	77055380	77066248	77066405	222731	25,34,16	2,4,0	14,24,22	21,13,13	289	149	7.39481e-06	0.000225475	0.866,0.814,1.0	0.256,0.488,0.466	0.49	TRUE	27	35.6667	0.893333	0.403333	Up in Vehicle	SE
222752	ENSG00000138757.15	G3BP2	chr4	-	75646338	75646456	75645212	75645702	75647028	75647157	222752	512,594,527	0,0,3	129,99,185	61,51,34	267	149	3.86358e-14	2.42349e-12	1.0,1.0,0.99	0.541,0.52,0.752	0.392	TRUE	545.333	186.333	0.996667	0.604333	Up in Vehicle	SE
222760	ENSG00000138757.15	G3BP2	chr4	-	75656971	75657014	75655842	75655870	75657556	75657694	222760	239,300,279	0,0,0	76,39,61	31,12,13	192	149	6.4746e-09	2.71375e-07	1.0,1.0,1.0	0.655,0.716,0.785	0.281	TRUE	272.667	77.3333	1	0.718667	Up in Vehicle	SE
222788	ENSG00000197345.13	MRPL21	chr11	-	68900331	68900605	68897926	68898012	68903722	68903778	222788	70,94,92	4,1,0	37,36,43	10,4,17	423	149	1.92194e-05	0.000555346	0.86,0.971,1.0	0.566,0.76,0.471	0.345	TRUE	87	49	0.943667	0.599	Up in Vehicle	SE
222789	ENSG00000197345.13	MRPL21	chr11	-	68900548	68900605	68897926	68898012	68903722	68903778	222789	59,81,71	4,1,0	29,29,39	10,4,17	206	149	0.00024826	0.00605866	0.914,0.983,1.0	0.677,0.84,0.624	0.252	TRUE	72	42.6667	0.965667	0.713667	Up in Vehicle	SE
222819	ENSG00000108854.16	SMURF2	chr17	-	64578491	64578571	64571797	64571956	64580788	64580991	222819	158,170,148	0,0,0	36,14,47	10,6,12	229	149	5.28843e-06	0.000164146	1.0,1.0,1.0	0.701,0.603,0.718	0.326	TRUE	158.667	41.6667	1	0.674	Up in Vehicle	SE
222820	ENSG00000108854.16	SMURF2	chr17	-	64578491	64578594	64571797	64571956	64580788	64580991	222820	162,177,154	0,0,0	37,14,51	10,6,12	252	149	3.08982e-06	9.89763e-05	1.0,1.0,1.0	0.686,0.58,0.715	0.34	TRUE	164.333	43.3333	1	0.660333	Up in Vehicle	SE
222833	ENSG00000133863.9	TEX15	chr8	-	30874936	30875032	30867264	30867502	30887166	30887311	222833	12,18,4	5,12,0	0,0,3	24,1,5	245	149	3.98568e-06	0.000125887	0.593,0.477,1.0	0.0,0.0,0.267	0.601	TRUE	17	11	0.69	0.089	Up in Vehicle	SE
222834	ENSG00000133863.9	TEX15	chr8	-	30874936	30875074	30867264	30867502	30887166	30887311	222834	16,24,7	5,12,0	0,0,3	24,1,5	287	149	6.18148e-07	2.13844e-05	0.624,0.509,1.0	0.0,0.0,0.238	0.632	TRUE	21.3333	11	0.711	0.0793333	Up in Vehicle	SE
222850	ENSG00000155827.12	RNF20	chr9	+	101547136	101547269	101546819	101546966	101547398	101547518	222850	198,224,189	0,0,0	98,49,91	16,12,10	282	149	0.000149712	0.00379838	1.0,1.0,1.0	0.764,0.683,0.828	0.242	TRUE	203.667	92	1	0.758333	Up in Vehicle	SE
222870	ENSG00000177058.12	SLC38A9	chr5	-	55702738	55702848	55697845	55697992	55704321	55704434	222870	23,18,32	10,8,14	7,30,18	2,0,1	259	149	0.000165032	0.00415928	0.57,0.564,0.568	0.668,1.0,0.912	-0.293	TRUE	35	19.3333	0.567333	0.86	Up in PladB	SE
222871	ENSG00000177058.12	SLC38A9	chr5	-	55702738	55702891	55697845	55697992	55704321	55704434	222871	27,39,52	10,8,14	18,34,20	2,0,1	302	149	0.000285209	0.00689469	0.571,0.706,0.647	0.816,1.0,0.908	-0.267	TRUE	50	25	0.641333	0.908	Up in PladB	SE
222919	ENSG00000142731.11	PLK4	chr4	+	127887439	127887496	127885707	127886728	127889865	127890236	222919	61,80,76	0,0,0	4,0,9	7,5,6	206	149	5.03583e-08	1.94186e-06	1.0,1.0,1.0	0.292,0.0,0.52	0.729	TRUE	72.3333	10.3333	1	0.270667	Up in Vehicle	SE
222932	ENSG00000152904.11	GGPS1	chr1	+	235329720	235329985	235328572	235328778	235335241	235335334	222932	388,387,397	1128,1138,1306	1545,1599,1971	270,237,214	414	149	0	0	0.11,0.109,0.099	0.673,0.708,0.768	-0.61	TRUE	1581.33	1945.33	0.106	0.716333	Up in PladB	SE
222970	ENSG00000158793.14	NIT1	chr1	+	161118372	161118551	161118139	161118239	161118785	161118881	222970	20,34,21	15,6,4	9,22,18	0,0,0	328	149	2.31492e-05	0.000661437	0.377,0.72,0.705	1.0,1.0,1.0	-0.399	TRUE	33.3333	16.3333	0.600667	1	Up in PladB	SE
223070	ENSG00000113649.14	TCERG1	chr5	+	146503808	146504006	146503470	146503539	146507027	146507207	223070	502,631,451	5,8,8	139,116,155	34,25,17	347	149	4.22226e-08	1.64399e-06	0.977,0.971,0.96	0.637,0.666,0.797	0.269	TRUE	535	162	0.969333	0.7	Up in Vehicle	SE
223071	ENSG00000113649.14	TCERG1	chr5	+	146503830	146504006	146503470	146503539	146507027	146507207	223071	375,506,347	5,8,8	118,89,132	34,25,17	325	149	3.54838e-08	1.38848e-06	0.972,0.967,0.952	0.614,0.62,0.781	0.292	TRUE	416.333	138.333	0.963667	0.671667	Up in Vehicle	SE
223073	ENSG00000113649.14	TCERG1	chr5	+	146507632	146507956	146507027	146507207	146509144	146509245	223073	344,442,326	0,0,0	134,137,105	29,15,6	473	149	1.45932e-05	0.000428183	1.0,1.0,1.0	0.593,0.742,0.846	0.273	TRUE	370.667	142	1	0.727	Up in Vehicle	SE
223186	ENSG00000165819.12	METTL3	chr14	-	21499305	21499374	21499024	21499137	21499491	21499600	223186	236,250,236	0,1,0	41,26,30	77,91,81	218	149	0	0	1.0,0.994,1.0	0.267,0.163,0.202	0.787	TRUE	241	115.333	0.998	0.210667	Up in Vehicle	SE
223200	ENSG00000165819.12	METTL3	chr14	-	21501707	21501824	21499491	21499600	21503172	21503577	223200	14,22,17	0,0,4	7,9,5	9,3,18	266	149	2.15395e-05	0.000618389	1.0,1.0,0.704	0.303,0.627,0.135	0.546	TRUE	19	17	0.901333	0.355	Up in Vehicle	SE
223206	ENSG00000165819.12	METTL3	chr14	-	21501707	21501919	21499491	21499600	21503172	21503829	223206	87,126,135	0,0,4	42,31,39	9,3,18	361	149	3.46178e-05	0.000966008	1.0,1.0,0.933	0.658,0.81,0.472	0.331	TRUE	117.333	47.3333	0.977667	0.646667	Up in Vehicle	SE
223209	ENSG00000165819.12	METTL3	chr14	-	21501727	21501919	21499024	21499600	21503172	21503829	223209	86,126,135	0,0,4	44,30,39	9,3,18	341	149	5.24325e-05	0.00142087	1.0,1.0,0.936	0.681,0.814,0.486	0.318	TRUE	117	47.6667	0.978667	0.660333	Up in Vehicle	SE
223252	ENSG00000112146.17	FBXO9	chr6	+	53078780	53078898	53076485	53076543	53080967	53081018	223252	181,223,201	2,3,0	58,86,99	4,23,19	267	149	0.000178123	0.00446503	0.981,0.976,1.0	0.89,0.676,0.744	0.216	TRUE	203.333	96.3333	0.985667	0.77	Up in Vehicle	SE
223330	ENSG00000241258.8	CRCP	chr7	+	66127707	66127740	66114858	66114970	66130743	66130842	223330	181,178,180	20,38,17	15,10,15	52,18,62	182	149	0	0	0.881,0.793,0.897	0.191,0.313,0.165	0.634	TRUE	204.667	57.3333	0.857	0.223	Up in Vehicle	SE
223363	ENSG00000064042.18	LIMCH1	chr4	+	41524408	41524482	41360630	41360936	41598919	41599121	223363	10,10,12	1,0,3	2,7,5	9,3,11	223	149	0.000142957	0.00363793	0.87,1.0,0.728	0.129,0.609,0.233	0.542	TRUE	12	12.3333	0.866	0.323667	Up in Vehicle	SE
223397	ENSG00000154277.13	UCHL1	chr4	+	41263224	41263632	41261714	41261800	41264102	41264465	223397	12,5,10	0,0,0	11,22,18	116,88,128	557	149	3.33067e-16	2.3814e-14	1.0,1.0,1.0	0.025,0.063,0.036	0.959	TRUE	9	127.667	1	0.0413333	Up in Vehicle	SE
223458	ENSG00000163682.17	RPL9	chr4	-	39457518	39457705	39454561	39454649	39458193	39458440	223458	22,28,33	0,0,0	79,46,55	67,78,46	336	149	0	0	1.0,1.0,1.0	0.343,0.207,0.346	0.701	TRUE	27.6667	123.667	1	0.298667	Up in Vehicle	SE
223460	ENSG00000163682.17	RPL9	chr4	-	39457518	39457705	39456405	39456538	39458193	39458440	223460	22,28,37	0,2,0	78,45,54	174,94,111	336	149	0	0	1.0,0.861,1.0	0.166,0.175,0.177	0.781	TRUE	29.6667	185.333	0.953667	0.172667	Up in Vehicle	SE
223461	ENSG00000163682.17	RPL9	chr4	-	39457585	39457705	39454532	39454649	39458193	39458440	223461	19,28,31	0,0,0	74,45,53	67,78,46	269	149	0	0	1.0,1.0,1.0	0.38,0.242,0.39	0.663	TRUE	26	121	1	0.337333	Up in Vehicle	SE
223472	ENSG00000145386.11	CCNA2	chr4	-	121818058	121818177	121816443	121817686	121818799	121818913	223472	529,648,586	1,1,0	64,38,90	10,9,25	268	149	5.4996e-08	2.11355e-06	0.997,0.997,1.0	0.781,0.701,0.667	0.282	TRUE	588.333	78.6667	0.998	0.716333	Up in Vehicle	SE
223473	ENSG00000145386.11	CCNA2	chr4	-	121819371	121819526	121818799	121818913	121820541	121820765	223473	648,688,619	0,0,4	23,25,18	8,7,14	304	149	1.68296e-09	7.43749e-08	1.0,1.0,0.987	0.585,0.636,0.387	0.46	TRUE	653	31.6667	0.995667	0.536	Up in Vehicle	SE
223474	ENSG00000145386.11	CCNA2	chr4	-	121821041	121821091	121820541	121820765	121822402	121822646	223474	207,243,265	1,2,2	28,11,15	86,103,151	199	149	0	0	0.994,0.989,0.99	0.196,0.074,0.069	0.878	TRUE	240	131.333	0.991	0.113	Up in Vehicle	SE
223477	ENSG00000035928.17	RFC1	chr4	-	39345400	39345468	39342344	39342467	39351347	39351476	223477	150,140,126	4,2,2	23,31,23	4,8,15	217	149	0.000403262	0.00950959	0.963,0.98,0.977	0.798,0.727,0.513	0.294	TRUE	141.333	34.6667	0.973333	0.679333	Up in Vehicle	SE
223524	ENSG00000137478.15	FCHSD2	chr11	-	72843454	72843532	72843227	72843328	72849754	72849879	223524	158,141,147	0,0,0	39,26,49	5,16,16	227	149	3.8783e-05	0.00107435	1.0,1.0,1.0	0.837,0.516,0.668	0.326	TRUE	148.667	50.3333	1	0.673667	Up in Vehicle	SE
223538	ENSG00000137154.13	RPS6	chr9	-	19378392	19378506	19376493	19376651	19378707	19378918	223538	20,20,33	4,0,0	74,27,33	79,69,71	263	149	1.95588e-12	1.08454e-10	0.739,1.0,1.0	0.347,0.181,0.208	0.668	TRUE	25.6667	117.667	0.913	0.245333	Up in Vehicle	SE
223539	ENSG00000137154.13	RPS6	chr9	-	19378392	19378509	19376493	19376651	19378707	19378918	223539	22,20,18	4,0,0	41,36,34	79,69,71	266	149	1.11167e-12	6.25857e-11	0.755,1.0,1.0	0.225,0.226,0.212	0.697	TRUE	21.3333	110	0.918333	0.221	Up in Vehicle	SE
223540	ENSG00000137154.13	RPS6	chr9	-	19378392	19378511	19376493	19376651	19378707	19378918	223540	62,52,51	4,0,0	108,62,86	79,69,71	268	149	0	0	0.896,1.0,1.0	0.432,0.333,0.402	0.576	TRUE	56.3333	158.333	0.965333	0.389	Up in Vehicle	SE
223542	ENSG00000137154.13	RPS6	chr9	-	19378392	19378565	19376493	19376651	19378707	19378918	223542	25,22,18	4,0,0	41,18,65	79,69,71	322	149	8.12506e-12	4.29042e-10	0.743,1.0,1.0	0.194,0.108,0.298	0.714	TRUE	23	114.333	0.914333	0.2	Up in Vehicle	SE
223583	ENSG00000134077.16	THUMPD3	chr3	+	9363655	9363767	9363053	9363127	9365015	9365320	223583	14,10,23	93,83,83	46,42,42	10,6,7	261	149	0	0	0.079,0.064,0.137	0.724,0.8,0.774	-0.673	TRUE	102	51	0.0933333	0.766	Up in PladB	SE
223585	ENSG00000134077.16	THUMPD3	chr3	+	9363655	9364038	9363053	9363127	9365015	9365320	223585	5,13,14	93,83,83	57,62,75	10,6,7	532	149	0	0	0.015,0.042,0.045	0.615,0.743,0.75	-0.669	TRUE	97	72.3333	0.034	0.702667	Up in PladB	SE
223586	ENSG00000134077.16	THUMPD3	chr3	+	9363655	9364153	9363053	9363127	9365015	9365320	223586	6,14,14	93,83,83	57,61,75	10,6,7	647	149	0	0	0.015,0.037,0.037	0.568,0.701,0.712	-0.631	TRUE	97.6667	72	0.0296667	0.660333	Up in PladB	SE
223588	ENSG00000134077.16	THUMPD3	chr3	+	9363689	9363767	9363053	9363127	9365015	9365320	223588	12,9,16	93,83,83	36,27,32	10,6,7	227	149	0	0	0.078,0.066,0.112	0.703,0.747,0.75	-0.648	TRUE	98.6667	39.3333	0.0853333	0.733333	Up in PladB	SE
223590	ENSG00000134077.16	THUMPD3	chr3	+	9363689	9364038	9363053	9363127	9365015	9365320	223590	5,13,14	93,83,83	57,62,75	10,6,7	498	149	0	0	0.016,0.045,0.048	0.63,0.756,0.762	-0.68	TRUE	97	72.3333	0.0363333	0.716	Up in PladB	SE
223591	ENSG00000134077.16	THUMPD3	chr3	+	9363689	9364153	9363053	9363127	9365015	9365320	223591	6,14,14	93,83,83	57,61,75	10,6,7	613	149	0	0	0.015,0.039,0.039	0.581,0.712,0.723	-0.641	TRUE	97.6667	72	0.031	0.672	Up in PladB	SE
223592	ENSG00000134077.16	THUMPD3	chr3	+	9363830	9364038	9363053	9363127	9365015	9365320	223592	1,5,10	93,83,83	25,31,39	10,6,7	357	149	0	0	0.004,0.025,0.048	0.511,0.683,0.699	-0.605	TRUE	91.6667	39.3333	0.0256667	0.631	Up in PladB	SE
223593	ENSG00000134077.16	THUMPD3	chr3	+	9363830	9364153	9363053	9363127	9365015	9365320	223593	2,6,10	93,83,83	25,30,39	10,6,7	472	149	1.11022e-16	8.12658e-15	0.007,0.022,0.037	0.441,0.612,0.638	-0.542	TRUE	92.3333	39	0.022	0.563667	Up in PladB	SE
223594	ENSG00000134077.16	THUMPD3	chr3	+	9363830	9364193	9363053	9363127	9365015	9365320	223594	6,8,31	93,83,83	35,31,45	10,6,7	512	149	0	0	0.018,0.027,0.098	0.505,0.601,0.652	-0.538	TRUE	101.333	44.6667	0.0476667	0.586	Up in PladB	SE
223595	ENSG00000134077.16	THUMPD3	chr3	+	9363834	9364038	9362970	9363316	9365015	9365279	223595	1,6,9	20,16,20	25,31,39	0,3,8	353	149	4.30633e-12	2.3229e-10	0.021,0.137,0.16	1.0,0.813,0.673	-0.723	TRUE	24	35.3333	0.106	0.828667	Up in PladB	SE
223596	ENSG00000134077.16	THUMPD3	chr3	+	9363834	9364153	9363050	9363127	9365015	9365320	223596	3,8,11	93,83,83	25,30,39	10,6,7	468	149	2.22045e-16	1.60319e-14	0.01,0.03,0.04	0.443,0.614,0.639	-0.539	TRUE	93.6667	39	0.0266667	0.565333	Up in PladB	SE
223597	ENSG00000134077.16	THUMPD3	chr3	+	9363834	9364153	9363051	9363332	9365015	9365320	223597	3,7,9	173,183,181	25,30,39	16,39,38	468	149	2.99663e-07	1.07246e-05	0.005,0.012,0.016	0.332,0.197,0.246	-0.247	TRUE	185.333	62.3333	0.011	0.258333	Up in PladB	SE
223598	ENSG00000134077.16	THUMPD3	chr3	+	9363834	9364193	9363050	9363127	9365015	9365320	223598	7,10,32	93,83,83	35,31,45	10,6,7	508	149	0	0	0.022,0.034,0.102	0.507,0.602,0.653	-0.535	TRUE	102.667	44.6667	0.0526667	0.587333	Up in PladB	SE
223599	ENSG00000134077.16	THUMPD3	chr3	+	9363834	9364193	9363051	9363332	9365015	9365320	223599	7,9,30	173,183,181	35,31,45	16,39,38	508	149	1.73635e-05	0.000505177	0.012,0.014,0.046	0.391,0.189,0.258	-0.255	TRUE	194.333	68	0.024	0.279333	Up in PladB	SE
223618	ENSG00000134077.16	THUMPD3	chr3	+	9383166	9383309	9374515	9374646	9384211	9384335	223618	255,247,232	0,0,0	19,24,25	2,15,15	292	149	8.91564e-06	0.000268578	1.0,1.0,1.0	0.829,0.449,0.46	0.421	TRUE	244.667	33.3333	1	0.579333	Up in Vehicle	SE
223638	ENSG00000136636.13	KCTD3	chr1	+	215578024	215578081	215577669	215577728	215578999	215579137	223638	111,98,117	28,35,29	11,27,31	25,33,50	206	149	2.26841e-09	9.91417e-08	0.741,0.669,0.745	0.241,0.372,0.31	0.411	TRUE	139.333	59	0.718333	0.307667	Up in Vehicle	SE
223639	ENSG00000136636.13	KCTD3	chr1	+	215579875	215579999	215578999	215579137	215586494	215586685	223639	229,207,255	0,0,1	108,61,84	13,15,16	273	149	1.10541e-05	0.000329429	1.0,1.0,0.993	0.819,0.689,0.741	0.248	TRUE	230.667	99	0.997667	0.749667	Up in Vehicle	SE
223708	ENSG00000053900.11	ANAPC4	chr4	+	25392374	25392421	25390910	25391015	25393804	25393891	223708	14,28,45	0,0,0	1,3,7	1,7,6	196	149	1.56349e-07	5.75823e-06	1.0,1.0,1.0	0.432,0.246,0.47	0.617	TRUE	29	8.33333	1	0.382667	Up in Vehicle	SE
223748	ENSG00000163138.19	PACRGL	chr4	+	20713431	20713543	20704659	20704814	20727284	20732557	223748	10,5,8	0,2,1	12,0,0	28,14,22	261	149	2.47931e-08	9.83661e-07	1.0,0.588,0.82	0.197,0.0,0.0	0.737	TRUE	8.66667	25.3333	0.802667	0.0656667	Up in Vehicle	SE
223881	ENSG00000166783.22	MARF1	chr16	-	15634756	15634927	15633616	15633843	15635655	15636342	223881	130,151,106	8,3,6	58,28,24	17,6,16	320	149	9.59296e-05	0.00250464	0.883,0.959,0.892	0.614,0.685,0.411	0.341	TRUE	134.667	49.6667	0.911333	0.57	Up in Vehicle	SE
223925	ENSG00000257591.6	ZNF625	chr19	-	12147167	12147455	12144889	12146224	12147675	12147802	223925	33,37,34	0,0,0	23,52,31	9,5,11	437	149	2.59351e-06	8.37962e-05	1.0,1.0,1.0	0.466,0.78,0.49	0.421	TRUE	34.6667	43.6667	1	0.578667	Up in Vehicle	SE
223927	ENSG00000257591.6	ZNF625	chr19	-	12147199	12147455	12144889	12146224	12147675	12147802	223927	33,37,34	0,0,0	23,52,31	9,5,11	405	149	5.89695e-06	0.000181944	1.0,1.0,1.0	0.485,0.793,0.509	0.404	TRUE	34.6667	43.6667	1	0.595667	Up in Vehicle	SE
223982	ENSG00000285976.4	ENSG00000285976	chr6	+	63578436	63578515	63576435	63576985	63578897	63579028	223982	401,460,400	0,0,0	182,198,179	106,83,114	228	149	0	0	1.0,1.0,1.0	0.529,0.609,0.506	0.452	TRUE	420.333	287.333	1	0.548	Up in Vehicle	SE
224032	ENSG00000139684.15	ESD	chr13	-	46784251	46784263	46782666	46782791	46787020	46787109	224032	84,102,99	0,0,0	43,41,52	10,14,16	161	149	2.24089e-05	0.000641652	1.0,1.0,1.0	0.799,0.73,0.75	0.24	TRUE	95	58.6667	1	0.759667	Up in Vehicle	SE
224059	ENSG00000176986.16	SEC24C	chr10	+	73769346	73769491	73769006	73769152	73769614	73769733	224059	549,555,614	0,1,1	80,74,120	15,8,17	294	149	0.000101106	0.00262986	1.0,0.996,0.997	0.73,0.824,0.782	0.219	TRUE	573.333	104.667	0.997667	0.778667	Up in Vehicle	SE
224060	ENSG00000176986.16	SEC24C	chr10	+	73769379	73769485	73769006	73769152	73769614	73769733	224060	284,346,317	0,1,1	48,49,45	15,8,17	255	149	7.33431e-08	2.78671e-06	1.0,0.995,0.995	0.652,0.782,0.607	0.316	TRUE	316.333	60.6667	0.996667	0.680333	Up in Vehicle	SE
224280	ENSG00000168936.12	TMEM129	chr4	-	1718750	1719228	1718384	1718626	1720632	1720781	224280	61,77,84	58,61,98	285,209,280	27,17,33	627	149	0	0	0.2,0.231,0.169	0.715,0.745,0.668	-0.509	TRUE	146.333	283.667	0.2	0.709333	Up in PladB	SE
224292	ENSG00000166025.18	AMOTL1	chr11	+	94795010	94795156	94768355	94768560	94799389	94800311	224292	299,326,282	155,159,147	21,69,34	42,63,78	295	149	0.000391122	0.00923954	0.493,0.509,0.492	0.202,0.356,0.18	0.252	TRUE	456	102.333	0.498	0.246	Up in Vehicle	SE
224298	ENSG00000141568.21	FOXK2	chr17	+	82563365	82563548	82520293	82520307	82571723	82571976	224298	8,28,17	2,3,1	66,49,43	34,28,60	332	149	0.000376772	0.00891996	0.642,0.807,0.884	0.466,0.44,0.243	0.395	TRUE	19.6667	93.3333	0.777667	0.383	Up in Vehicle	SE
224350	ENSG00000144354.15	CDCA7	chr2	+	173367149	173367289	173365451	173365592	173367633	173368997	224350	14,10,11	0,0,0	2,4,4	6,7,10	289	149	0	0	1.0,1.0,1.0	0.147,0.228,0.171	0.818	TRUE	11.6667	11	1	0.182	Up in Vehicle	SE
224351	ENSG00000144354.15	CDCA7	chr2	+	173367149	173367289	173365451	173366432	173367633	173368997	224351	467,439,390	1,1,2	62,54,84	16,18,7	289	149	4.15504e-05	0.00114586	0.996,0.996,0.99	0.666,0.607,0.861	0.283	TRUE	433.333	80.3333	0.994	0.711333	Up in Vehicle	SE
224519	ENSG00000117411.18	B4GALT2	chr1	+	43985495	43985748	43985277	43985400	43990297	43991170	224519	4,5,6	0,0,0	6,1,8	12,6,9	402	149	0	0	1.0,1.0,1.0	0.156,0.058,0.248	0.846	TRUE	5	14	1	0.154	Up in Vehicle	SE
224538	ENSG00000119231.11	SENP5	chr3	+	196927766	196927879	196923417	196923551	196929632	196929683	224538	93,99,83	0,2,0	0,0,3	2,4,8	262	149	2.66454e-15	1.79747e-13	1.0,0.966,1.0	0.0,0.0,0.176	0.93	TRUE	92.3333	5.66667	0.988667	0.0586667	Up in Vehicle	SE
224539	ENSG00000119231.11	SENP5	chr3	+	196927803	196927879	196923417	196923551	196929632	196929683	224539	88,78,77	0,2,0	0,0,2	2,4,8	225	149	3.33067e-16	2.3814e-14	1.0,0.963,1.0	0.0,0.0,0.142	0.94	TRUE	81.6667	5.33333	0.987667	0.0473333	Up in Vehicle	SE
224556	ENSG00000144283.23	PKP4	chr2	+	158624959	158625438	158621230	158621421	158631752	158631941	224556	85,94,82	3,0,3	49,42,69	15,7,8	628	149	0.000109672	0.00283583	0.871,1.0,0.866	0.437,0.587,0.672	0.347	TRUE	89	63.3333	0.912333	0.565333	Up in Vehicle	SE
224557	ENSG00000144283.23	PKP4	chr2	+	158625124	158625438	158621230	158621421	158631752	158631941	224557	88,97,82	3,0,3	51,44,72	15,7,8	463	149	0.000366751	0.00870623	0.904,1.0,0.898	0.522,0.669,0.743	0.289	TRUE	91	65.6667	0.934	0.644667	Up in Vehicle	SE
224607	ENSG00000106246.18	PTCD1	chr7	-	99423774	99423922	99416738	99420149	99424794	99425616	224607	108,120,115	0,0,0	2,14,16	10,5,8	297	149	1.47912e-07	5.45899e-06	1.0,1.0,1.0	0.091,0.584,0.501	0.608	TRUE	114.333	18.3333	1	0.392	Up in Vehicle	SE
224608	ENSG00000106246.18	PTCD1	chr7	-	99423774	99423954	99416738	99420149	99424794	99425616	224608	108,120,111	0,0,0	2,14,16	10,5,8	329	149	2.23739e-08	8.92928e-07	1.0,1.0,1.0	0.083,0.559,0.475	0.628	TRUE	113	18.3333	1	0.372333	Up in Vehicle	SE
224667	ENSG00000112855.17	HARS2	chr5	+	140696095	140696201	140695737	140695845	140696520	140696614	224667	318,353,391	11,19,16	86,62,57	65,40,51	255	149	0	0	0.944,0.916,0.935	0.436,0.475,0.395	0.496	TRUE	369.333	120.333	0.931667	0.435333	Up in Vehicle	SE
224703	ENSG00000121577.14	POPDC2	chr3	-	119648415	119648668	119642475	119642561	119659932	119660587	224703	89,107,112	0,0,1	45,77,69	14,9,21	402	149	1.66459e-09	7.36125e-08	1.0,1.0,0.976	0.544,0.76,0.549	0.374	TRUE	103	78.3333	0.992	0.617667	Up in Vehicle	SE
224779	ENSG00000146963.18	LUC7L2	chr7	+	139412515	139412580	139409562	139409654	139417537	139417729	224779	479,494,505	16,13,14	203,202,253	77,48,77	214	149	2.22045e-15	1.5068e-13	0.954,0.964,0.962	0.647,0.746,0.696	0.264	TRUE	507	286.667	0.96	0.696333	Up in Vehicle	SE
224787	ENSG00000146963.18	LUC7L2	chr7	+	139417543	139417729	139412550	139412580	139422162	139422511	224787	951,1107,1034	1,5,3	312,283,293	41,38,25	335	149	9.7066e-09	4.01308e-07	0.998,0.99,0.994	0.772,0.768,0.839	0.201	TRUE	1033.67	330.667	0.994	0.793	Up in Vehicle	SE
224788	ENSG00000146963.18	LUC7L2	chr7	+	139417699	139417729	139412550	139412580	139422162	139422511	224788	169,240,197	1,5,3	76,61,72	41,38,25	179	149	0	0	0.993,0.976,0.982	0.607,0.572,0.706	0.355	TRUE	205	104.333	0.983667	0.628333	Up in Vehicle	SE
224825	ENSG00000136895.19	GARNL3	chr9	+	127348923	127349039	127345402	127345477	127353845	127353944	224825	54,71,73	27,19,31	51,44,95	0,1,6	265	149	4.79191e-08	1.85219e-06	0.529,0.678,0.57	1.0,0.961,0.899	-0.361	TRUE	91.6667	65.6667	0.592333	0.953333	Up in PladB	SE
224905	ENSG00000138698.15	RAP1GDS1	chr4	+	98436816	98437068	98433935	98434062	98441989	98442117	224905	238,303,227	4,6,2	129,181,139	24,16,22	401	149	2.42161e-05	0.000689932	0.957,0.949,0.977	0.666,0.808,0.701	0.236	TRUE	260	170.333	0.961	0.725	Up in Vehicle	SE
224907	ENSG00000156976.17	EIF4A2	chr3	+	186784400	186784477	186783596	186783639	186784563	186784659	224907	996,1015,973	0,4,14	749,714,845	167,112,166	226	149	0	0	1.0,0.994,0.979	0.747,0.808,0.77	0.216	TRUE	1000.67	917.667	0.991	0.775	Up in Vehicle	SE
224920	ENSG00000156976.17	EIF4A2	chr3	+	186784431	186784513	186783304	186783639	186786163	186789894	224920	5,8,3	0,0,0	445,495,680	78,68,75	231	149	0.000281157	0.00680324	1.0,1.0,1.0	0.786,0.824,0.854	0.179	TRUE	5.33333	613.667	1	0.821333	Up in Vehicle	SE
224927	ENSG00000156976.17	EIF4A2	chr3	+	186784982	186785101	186784563	186784696	186785882	186785913	224927	1150,1289,1247	417,516,484	813,664,787	76,84,110	268	149	1.4231e-10	6.85577e-09	0.605,0.581,0.589	0.856,0.815,0.799	-0.232	TRUE	1701	844.667	0.591667	0.823333	Up in PladB	SE
224928	ENSG00000156976.17	EIF4A2	chr3	+	186785035	186785101	186784563	186784696	186785882	186785913	224928	644,714,693	417,516,484	466,371,444	76,84,110	215	149	4.18554e-12	2.26149e-10	0.517,0.49,0.498	0.809,0.754,0.737	-0.265	TRUE	1156	517	0.501667	0.766667	Up in PladB	SE
224942	ENSG00000156976.17	EIF4A2	chr3	+	186787718	186787882	186787494	186787584	186789124	186789140	224942	526,647,608	0,0,0	774,519,692	265,273,304	313	149	0	0	1.0,1.0,1.0	0.582,0.475,0.52	0.474	TRUE	593.667	942.333	1	0.525667	Up in Vehicle	SE
224945	ENSG00000156976.17	EIF4A2	chr3	+	186787761	186787882	186787494	186787584	186789124	186789140	224945	526,644,608	0,0,0	745,503,678	265,273,304	270	149	0	0	1.0,1.0,1.0	0.608,0.504,0.552	0.445	TRUE	592.667	922.667	1	0.554667	Up in Vehicle	SE
224948	ENSG00000156976.17	EIF4A2	chr3	+	186787802	186787951	186787126	186787264	186789124	186789897	224948	46,30,34	0,0,0	18,38,26	35,27,64	298	149	0	0	1.0,1.0,1.0	0.205,0.413,0.169	0.738	TRUE	36.6667	69.3333	1	0.262333	Up in Vehicle	SE
224949	ENSG00000156976.17	EIF4A2	chr3	+	186787802	186787951	186787313	186787584	186789124	186789897	224949	1163,1442,1153	0,0,0	824,782,908	265,273,304	298	149	0	0	1.0,1.0,1.0	0.609,0.589,0.599	0.401	TRUE	1252.67	1118.67	1	0.599	Up in Vehicle	SE
225051	ENSG00000010361.14	FUZ	chr19	-	49812637	49812702	49812250	49812335	49812995	49813309	225051	42,25,45	48,32,31	9,6,21	74,47,76	214	149	6.19904e-06	0.000190826	0.379,0.352,0.503	0.078,0.082,0.161	0.304	TRUE	74.3333	77.6667	0.411333	0.107	Up in Vehicle	SE
225089	ENSG00000038219.13	BOD1L1	chr4	-	13615420	13615502	13614195	13614810	13619942	13620067	225089	53,45,25	0,0,0	23,30,40	5,6,16	231	149	2.1095e-05	0.00060616	1.0,1.0,1.0	0.748,0.763,0.617	0.291	TRUE	41	40	1	0.709333	Up in Vehicle	SE
225092	ENSG00000175182.15	FAM131A	chr3	+	184337511	184337718	184337310	184337371	184338386	184338529	225092	26,32,23	48,64,73	9,3,13	1,0,0	356	149	7.36654e-11	3.62698e-09	0.185,0.173,0.117	0.79,1.0,1.0	-0.772	TRUE	88.6667	8.66667	0.158333	0.93	Up in PladB	SE
225120	ENSG00000214160.10	ALG3	chr3	-	184244600	184244651	184243553	184243630	184245197	184245358	225120	4,7,8	0,0,0	2,1,4	2,6,2	200	149	3.86839e-05	0.00107173	1.0,1.0,1.0	0.427,0.11,0.598	0.622	TRUE	6.33333	5.66667	1	0.378333	Up in Vehicle	SE
225244	ENSG00000144366.17	GULP1	chr2	+	188383791	188383889	188292039	188292166	188569238	188569355	225244	6,5,4	0,0,0	6,2,2	10,10,3	247	149	0	0	1.0,1.0,1.0	0.266,0.108,0.287	0.78	TRUE	5	11	1	0.220333	Up in Vehicle	SE
225271	ENSG00000144366.17	GULP1	chr2	+	188541180	188541316	188483430	188483492	188569238	188569355	225271	13,9,8	0,0,1	0,0,2	9,4,1	285	149	3.54383e-12	1.92664e-10	1.0,1.0,0.807	0.0,0.0,0.511	0.765	TRUE	10.3333	5.33333	0.935667	0.170333	Up in Vehicle	SE
225272	ENSG00000144366.17	GULP1	chr2	+	188541180	188541316	188522737	188522827	188569238	188569355	225272	13,9,8	2,0,0	6,0,3	12,8,12	285	149	3.02249e-11	1.53045e-09	0.773,1.0,1.0	0.207,0.0,0.116	0.817	TRUE	10.6667	13.6667	0.924333	0.107667	Up in Vehicle	SE
225280	ENSG00000144366.17	GULP1	chr2	+	188569624	188570120	188569238	188569355	188584264	188584309	225280	443,504,325	0,0,0	134,78,103	25,20,42	645	149	0	0	1.0,1.0,1.0	0.553,0.474,0.362	0.537	TRUE	424	134	1	0.463	Up in Vehicle	SE
225281	ENSG00000144366.17	GULP1	chr2	+	188569624	188570120	188569238	188569355	188593939	188594090	225281	29,28,11	0,0,0	1,1,5	11,3,11	645	149	0	0	1.0,1.0,1.0	0.021,0.071,0.095	0.938	TRUE	22.6667	10.6667	1	0.0623333	Up in Vehicle	SE
225284	ENSG00000144366.17	GULP1	chr2	+	188582382	188582565	188569238	188569355	188584264	188584403	225284	33,37,17	0,0,0	0,6,5	25,20,42	332	149	0	0	1.0,1.0,1.0	0.0,0.119,0.051	0.943	TRUE	29	32.6667	1	0.0566667	Up in Vehicle	SE
225318	ENSG00000150776.18	NKAPD1	chr11	+	112074746	112074916	112074330	112074358	112075566	112075643	225318	133,150,135	21,44,16	152,172,218	3,4,9	319	149	0.000377634	0.00893759	0.747,0.614,0.798	0.959,0.953,0.919	-0.224	TRUE	166.333	186	0.719667	0.943667	Up in PladB	SE
225319	ENSG00000150776.18	NKAPD1	chr11	+	112074890	112074916	112074330	112074358	112075566	112075643	225319	29,39,27	21,44,16	59,36,36	3,4,9	175	149	5.73034e-06	0.000176948	0.54,0.43,0.59	0.944,0.885,0.773	-0.347	TRUE	58.6667	49	0.52	0.867333	Up in PladB	SE
225320	ENSG00000150776.18	NKAPD1	chr11	+	112074907	112074916	112074330	112074358	112075566	112075643	225320	12,22,15	21,44,16	21,20,18	3,4,9	158	149	7.84371e-05	0.00207189	0.35,0.32,0.469	0.868,0.825,0.654	-0.403	TRUE	43.3333	25	0.379667	0.782333	Up in PladB	SE
225369	ENSG00000188215.10	DCUN1D3	chr16	-	20896307	20896381	20862107	20862643	20900203	20900358	225369	63,52,87	110,111,79	0,6,5	234,244,308	223	149	2.04281e-13	1.21393e-11	0.277,0.238,0.424	0.0,0.016,0.011	0.304	TRUE	167.333	265.667	0.313	0.009	Up in Vehicle	SE
225388	ENSG00000177565.19	TBL1XR1	chr3	-	177131020	177131449	177053877	177053918	177197120	177197163	225388	11,1,8	0,0,0	0,4,5	19,41,43	578	149	4.39648e-14	2.74718e-12	1.0,1.0,1.0	0.0,0.025,0.029	0.982	TRUE	6.66667	37.3333	1	0.018	Up in Vehicle	SE
225509	ENSG00000172819.17	RARG	chr12	-	53213386	53213700	53213084	53213243	53214058	53214235	225509	143,156,214	0,0,0	29,43,27	3,8,11	463	149	7.85011e-06	0.000238528	1.0,1.0,1.0	0.757,0.634,0.441	0.389	TRUE	171	40.3333	1	0.610667	Up in Vehicle	SE
225570	ENSG00000136603.15	SKIL	chr3	+	170384532	170384623	170381243	170381341	170390222	170390464	225570	84,104,61	1,0,2	268,228,251	59,22,49	240	149	3.67881e-06	0.000116712	0.981,1.0,0.95	0.738,0.865,0.761	0.189	TRUE	84	292.333	0.977	0.788	Up in Vehicle	SE
225573	ENSG00000136603.15	SKIL	chr3	+	170384599	170384765	170381275	170381341	170390222	170390464	225573	103,158,66	1,0,2	282,270,294	59,22,49	315	149	4.88292e-07	1.70918e-05	0.98,1.0,0.94	0.693,0.853,0.739	0.212	TRUE	110	325.333	0.973333	0.761667	Up in Vehicle	SE
225615	ENSG00000173889.16	PHC3	chr3	-	170106831	170106944	170102801	170102934	170113359	170113519	225615	22,37,15	0,0,0	3,8,16	4,4,10	262	149	5.06556e-08	1.95267e-06	1.0,1.0,1.0	0.299,0.532,0.476	0.564	TRUE	24.6667	15	1	0.435667	Up in Vehicle	SE
225635	ENSG00000064933.19	PMS1	chr2	+	189855022	189855128	189853938	189854082	189863742	189863974	225635	145,187,109	0,0,0	32,12,29	12,1,14	255	149	0.000121642	0.00312093	1.0,1.0,1.0	0.609,0.875,0.548	0.323	TRUE	147	33.3333	1	0.677333	Up in Vehicle	SE
225652	ENSG00000198055.11	GRK6	chr5	+	177431994	177432104	177430871	177430967	177432232	177432310	225652	268,267,309	2,3,7	112,101,146	37,28,41	259	149	0	0	0.987,0.981,0.962	0.635,0.675,0.672	0.316	TRUE	285.333	155	0.976667	0.660667	Up in Vehicle	SE
225654	ENSG00000198055.11	GRK6	chr5	+	177432010	177432107	177430871	177430967	177432232	177432257	225654	225,211,244	2,3,7	101,71,91	37,28,41	246	149	0	0	0.986,0.977,0.955	0.623,0.606,0.573	0.372	TRUE	230.667	123	0.972667	0.600667	Up in Vehicle	SE
225749	ENSG00000115762.17	PLEKHB2	chr2	+	131132842	131132991	131125752	131125905	131140166	131140275	225749	123,136,147	2,0,2	32,28,41	27,4,15	298	149	7.21189e-07	2.47537e-05	0.969,1.0,0.974	0.372,0.778,0.577	0.405	TRUE	136.667	49	0.981	0.575667	Up in Vehicle	SE
225752	ENSG00000115762.17	PLEKHB2	chr2	+	131132842	131133015	131125752	131125905	131140166	131140275	225752	23,37,29	2,0,2	7,8,8	27,4,15	322	149	1.67056e-10	8.00392e-09	0.842,1.0,0.87	0.107,0.481,0.198	0.642	TRUE	31	23	0.904	0.262	Up in Vehicle	SE
225757	ENSG00000115762.17	PLEKHB2	chr2	+	131132891	131133015	131130720	131130760	131140166	131140275	225757	23,37,29	2,2,0	6,8,8	3,6,4	273	149	7.39309e-05	0.00196058	0.863,0.91,1.0	0.522,0.421,0.522	0.436	TRUE	31	11.6667	0.924333	0.488333	Up in Vehicle	SE
225760	ENSG00000115762.17	PLEKHB2	chr2	+	131140166	131140271	131126683	131126786	131146636	131149852	225760	4,4,9	0,0,0	17,5,4	18,7,30	254	149	0	0	1.0,1.0,1.0	0.357,0.295,0.073	0.758	TRUE	5.66667	27	1	0.241667	Up in Vehicle	SE
225788	ENSG00000151967.19	SCHIP1	chr3	+	159887707	159887790	159886206	159886324	159888819	159888943	225788	543,632,638	52,52,70	114,89,91	64,27,38	232	149	1.74796e-06	5.75599e-05	0.87,0.886,0.854	0.534,0.679,0.606	0.264	TRUE	662.333	141	0.87	0.606333	Up in Vehicle	SE
225830	ENSG00000163660.12	CCNL1	chr3	-	157152121	157152241	157150281	157150381	157153035	157153106	225830	124,144,85	0,0,0	17,18,38	26,12,21	269	149	0	0	1.0,1.0,1.0	0.266,0.454,0.501	0.593	TRUE	117.667	44	1	0.407	Up in Vehicle	SE
225835	ENSG00000163660.12	CCNL1	chr3	-	157153035	157153184	157152016	157152241	157158865	157159255	225835	222,284,192	0,0,0	29,56,64	99,64,81	298	149	0	0	1.0,1.0,1.0	0.128,0.304,0.283	0.762	TRUE	232.667	131	1	0.238333	Up in Vehicle	SE
225939	ENSG00000248643.5	RBM14-RBM4	chr11	+	66638558	66638833	66616629	66617057	66639699	66640123	225939	26,6,9	18,19,6	54,46,66	1,10,4	424	149	1.07259e-06	3.61672e-05	0.337,0.1,0.345	0.95,0.618,0.853	-0.546	TRUE	28	60.3333	0.260667	0.807	Up in PladB	SE
225956	ENSG00000172062.17	SMN1	chr5	+	70944661	70944753	70942717	70942870	70946065	70946079	225956	134,168,175	11,10,13	80,40,75	44,17,25	241	149	1.44517e-07	5.34147e-06	0.883,0.912,0.893	0.529,0.593,0.65	0.305	TRUE	170.333	93.6667	0.896	0.590667	Up in Vehicle	SE
225987	ENSG00000196313.13	POM121	chr7	+	72928384	72928464	72926801	72926963	72929939	72930111	225987	198,207,200	0,2,4	28,31,50	3,32,24	229	149	4.36437e-05	0.00119923	1.0,0.985,0.97	0.859,0.387,0.575	0.378	TRUE	203.667	56	0.985	0.607	Up in Vehicle	SE
226035	ENSG00000268043.9	NBPF12	chr1	+	146990318	146990517	146989573	146989746	146991112	146991285	226035	13,28,26	0,0,0	13,4,2	4,6,7	348	149	6.01455e-09	2.53256e-07	1.0,1.0,1.0	0.582,0.222,0.109	0.696	TRUE	22.3333	12	1	0.304333	Up in Vehicle	SE
226116	ENSG00000110880.11	CORO1C	chr12	-	108652271	108652439	108648604	108648850	108701123	108701356	226116	3,7,10	0,0,0	12,6,5	1,5,16	317	149	0.00016811	0.00423126	1.0,1.0,1.0	0.849,0.361,0.128	0.554	TRUE	6.66667	15	1	0.446	Up in Vehicle	SE
226187	ENSG00000285625.1	ENSG00000285625	chr12	-	56724961	56725340	56714611	56714687	56734146	56734245	226187	9,8,5	15,9,9	67,86,171	0,8,5	528	149	1.11022e-16	8.12658e-15	0.145,0.201,0.136	1.0,0.752,0.906	-0.725	TRUE	18.3333	112.333	0.160667	0.886	Up in PladB	SE
226189	ENSG00000285625.1	ENSG00000285625	chr12	-	56724961	56725415	56714611	56714687	56734146	56734245	226189	5,9,5	15,9,9	67,86,171	0,8,5	603	149	1.11022e-16	8.12658e-15	0.076,0.198,0.121	1.0,0.726,0.894	-0.742	TRUE	17.3333	112.333	0.131667	0.873333	Up in PladB	SE
226192	ENSG00000285625.1	ENSG00000285625	chr12	-	56725262	56725415	56714611	56714687	56734146	56734245	226192	7,10,3	15,9,9	34,49,68	0,8,5	302	149	9.97832e-10	4.49371e-08	0.187,0.354,0.141	1.0,0.751,0.87	-0.646	TRUE	17.6667	54.6667	0.227333	0.873667	Up in PladB	SE
226214	ENSG00000114120.14	SLC25A36	chr3	+	140970900	140970993	140963126	140963227	140973715	140973737	226214	98,133,96	0,1,0	14,10,32	4,4,16	242	149	9.94629e-08	3.73188e-06	1.0,0.988,1.0	0.683,0.606,0.552	0.382	TRUE	109.333	26.6667	0.996	0.613667	Up in Vehicle	SE
226302	ENSG00000138231.14	DBR1	chr3	-	138163777	138163867	138163348	138163494	138167080	138167305	226302	79,106,80	0,0,0	0,2,2	4,9,14	239	149	0	0	1.0,1.0,1.0	0.0,0.122,0.082	0.932	TRUE	88.3333	10.3333	1	0.068	Up in Vehicle	SE
226392	ENSG00000251201.8	TMED7-TICAM2	chr5	-	115616271	115616445	115580826	115581315	115620434	115620680	226392	346,445,360	10,6,11	122,78,127	29,48,91	323	149	5.04485e-13	2.91358e-11	0.941,0.972,0.938	0.66,0.428,0.392	0.457	TRUE	392.667	165	0.950333	0.493333	Up in Vehicle	SE
226393	ENSG00000251201.8	TMED7-TICAM2	chr5	-	115616275	115616445	115580826	115581315	115620434	115620680	226393	345,445,360	10,6,11	122,78,127	29,48,91	319	149	6.02518e-13	3.45873e-11	0.942,0.972,0.939	0.663,0.431,0.395	0.455	TRUE	392.333	165	0.951	0.496333	Up in Vehicle	SE
226453	ENSG00000113522.14	RAD50	chr5	+	132579307	132579502	132575776	132575928	132587561	132587690	226453	62,88,64	3,0,2	26,17,31	12,15,10	344	149	1.60287e-09	7.0938e-08	0.9,1.0,0.933	0.484,0.329,0.573	0.482	TRUE	73	37	0.944333	0.462	Up in Vehicle	SE
226482	ENSG00000081307.15	UBA5	chr3	+	132665822	132665853	132659945	132660698	132668817	132668927	226482	27,34,23	4,6,3	8,12,16	9,9,22	180	149	1.92036e-05	0.000554961	0.848,0.824,0.864	0.424,0.525,0.376	0.404	TRUE	32.3333	25.3333	0.845333	0.441667	Up in Vehicle	SE
226484	ENSG00000081307.15	UBA5	chr3	+	132665822	132666010	132659945	132660698	132668817	132668927	226484	68,64,43	4,6,3	12,23,30	9,9,22	337	149	1.45903e-06	4.84738e-05	0.883,0.825,0.864	0.371,0.53,0.376	0.432	TRUE	62.6667	35	0.857333	0.425667	Up in Vehicle	SE
226486	ENSG00000081307.15	UBA5	chr3	+	132665822	132666068	132659945	132660698	132668817	132668927	226486	75,71,49	4,6,3	12,26,37	9,9,22	395	149	2.05277e-06	6.70564e-05	0.876,0.817,0.86	0.335,0.521,0.388	0.436	TRUE	69.3333	38.3333	0.851	0.414667	Up in Vehicle	SE
226488	ENSG00000081307.15	UBA5	chr3	+	132665822	132666132	132659945	132660698	132668817	132668927	226488	79,83,45	4,6,3	14,37,39	9,9,22	459	149	3.15815e-05	0.000886268	0.865,0.818,0.83	0.336,0.572,0.365	0.413	TRUE	73.3333	43.3333	0.837667	0.424333	Up in Vehicle	SE
226491	ENSG00000081307.15	UBA5	chr3	+	132665983	132666010	132665738	132665868	132668817	132668927	226491	35,38,37	1,2,0	23,6,10	15,3,6	176	149	1.71294e-07	6.28248e-06	0.967,0.941,1.0	0.565,0.629,0.585	0.376	TRUE	37.6667	21	0.969333	0.593	Up in Vehicle	SE
226514	ENSG00000125170.11	DOK4	chr16	-	57483944	57484368	57479441	57479685	57486304	57486493	226514	38,54,36	89,133,154	87,117,182	48,54,68	573	149	9.31477e-14	5.69097e-12	0.1,0.095,0.057	0.32,0.36,0.41	-0.279	TRUE	168	185.333	0.084	0.363333	Up in PladB	SE
226516	ENSG00000125170.11	DOK4	chr16	-	57483957	57484368	57479441	57479685	57486304	57486493	226516	42,58,34	89,133,154	86,117,175	48,54,68	560	149	2.67786e-13	1.57977e-11	0.112,0.104,0.055	0.323,0.366,0.406	-0.275	TRUE	170	182.667	0.0903333	0.365	Up in PladB	SE
226540	ENSG00000170445.16	HARS1	chr5	-	140677907	140678256	140677654	140677753	140679001	140679127	226540	360,430,439	2,1,4	156,103,127	30,35,39	498	149	0	0	0.982,0.992,0.97	0.609,0.468,0.493	0.458	TRUE	412	163.333	0.981333	0.523333	Up in Vehicle	SE
226576	ENSG00000163636.11	PSMD6	chr3	-	64013438	64013918	64010877	64010955	64018598	64018707	226576	569,700,649	3,5,6	118,98,106	20,16,4	629	149	0.000130807	0.00334328	0.978,0.971,0.962	0.583,0.592,0.863	0.291	TRUE	644	120.667	0.970333	0.679333	Up in Vehicle	SE
226578	ENSG00000163636.11	PSMD6	chr3	-	64018598	64018946	64010877	64010955	64019295	64019441	226578	14,22,11	0,0,0	24,10,9	6,4,2	497	149	1.41717e-05	0.000416781	1.0,1.0,1.0	0.545,0.428,0.574	0.484	TRUE	15.6667	18.3333	1	0.515667	Up in Vehicle	SE
226604	ENSG00000244300.4	GATA2-AS1	chr3	+	128496698	128496978	128489778	128490069	128501608	128502970	226604	60,58,71	40,43,36	121,103,128	32,16,25	429	149	0.000370853	0.00879352	0.343,0.319,0.407	0.568,0.691,0.64	-0.277	TRUE	102.667	141.667	0.356333	0.633	Up in PladB	SE
226627	ENSG00000175792.12	RUVBL1	chr3	-	128081253	128081409	128064784	128065220	128087705	128087808	226627	8,4,14	9,9,6	21,12,7	0,1,0	305	149	7.03455e-09	2.93818e-07	0.303,0.178,0.533	1.0,0.854,1.0	-0.613	TRUE	16.6667	13.6667	0.338	0.951333	Up in PladB	SE
226684	ENSG00000184277.13	TM2D3	chr15	-	101642409	101642644	101632976	101633728	101645086	101645162	226684	170,202,159	8,11,7	5,9,10	11,9,9	384	149	4.996e-14	3.10987e-12	0.892,0.877,0.898	0.15,0.28,0.301	0.645	TRUE	185.667	17.6667	0.889	0.243667	Up in Vehicle	SE
226786	ENSG00000071575.12	TRIB2	chr2	+	12723321	12723552	12718237	12718577	12740325	12742734	226786	313,420,346	11,6,4	143,157,159	188,137,183	380	149	0	0	0.918,0.965,0.971	0.23,0.31,0.254	0.687	TRUE	366.667	322.333	0.951333	0.264667	Up in Vehicle	SE
226866	ENSG00000065600.13	PACC1	chr1	-	212385030	212385425	212364475	212365376	212410424	212410521	226866	13,19,16	0,0,0	2,15,5	8,8,15	544	149	0	0	1.0,1.0,1.0	0.064,0.339,0.084	0.838	TRUE	16	17.6667	1	0.162333	Up in Vehicle	SE
226922	ENSG00000147854.18	UHRF2	chr9	+	6496943	6497103	6493825	6493932	6497197	6497268	226922	36,35,18	187,187,182	16,16,23	6,8,16	309	149	2.42271e-08	9.63217e-07	0.085,0.083,0.046	0.563,0.491,0.409	-0.416	TRUE	215	28.3333	0.0713333	0.487667	Up in PladB	SE
226927	ENSG00000147854.18	UHRF2	chr9	+	6496959	6497103	6493825	6493932	6497197	6497268	226927	45,44,26	187,187,182	21,16,24	6,8,16	293	149	1.28488e-07	4.77846e-06	0.109,0.107,0.068	0.64,0.504,0.433	-0.431	TRUE	223.667	30.3333	0.0946667	0.525667	Up in PladB	SE
226932	ENSG00000147854.18	UHRF2	chr9	+	6496962	6497103	6493825	6493932	6497197	6497268	226932	35,35,22	187,187,182	13,16,23	6,8,16	290	149	2.23769e-08	8.92928e-07	0.088,0.088,0.058	0.527,0.507,0.425	-0.408	TRUE	216	27.3333	0.078	0.486333	Up in PladB	SE
226997	ENSG00000151693.11	ASAP2	chr2	+	9344730	9344795	9344531	9344635	9350807	9350895	226997	131,142,152	7,8,4	13,14,22	34,18,41	214	149	0	0	0.929,0.925,0.964	0.21,0.351,0.272	0.662	TRUE	148	47.3333	0.939333	0.277667	Up in Vehicle	SE
227032	ENSG00000134222.16	PSRC1	chr1	-	109280391	109280489	109279584	109280156	109280776	109280916	227032	85,105,69	2,0,8	12,27,32	26,24,18	247	149	6.05405e-12	3.22445e-10	0.962,1.0,0.839	0.218,0.404,0.517	0.554	TRUE	89.6667	46.3333	0.933667	0.379667	Up in Vehicle	SE
227047	ENSG00000134222.16	PSRC1	chr1	-	109282517	109282568	109281403	109282060	109282679	109283122	227047	124,135,125	0,2,0	5,6,22	16,6,7	200	149	8.8286e-07	3.00271e-05	1.0,0.981,1.0	0.189,0.427,0.701	0.555	TRUE	128.667	20.6667	0.993667	0.439	Up in Vehicle	SE
227074	ENSG00000154813.10	DPH3	chr3	-	16264049	16264229	16260423	16260829	16264768	16264943	227074	51,58,42	73,80,62	13,7,13	123,68,67	329	149	0.000114063	0.00294153	0.24,0.247,0.235	0.046,0.045,0.081	0.183	TRUE	122	97	0.240667	0.0573333	Up in Vehicle	SE
227075	ENSG00000154813.10	DPH3	chr3	-	16264154	16264225	16257060	16260829	16264768	16264969	227075	57,61,67	73,80,62	18,12,13	123,68,67	220	149	1.01161e-07	3.79497e-06	0.346,0.341,0.423	0.09,0.107,0.116	0.266	TRUE	133.333	100.333	0.37	0.104333	Up in Vehicle	SE
227120	ENSG00000284461.2	ENSG00000284461	chr7	+	66783671	66783841	66775226	66775393	66797373	66797506	227120	45,52,58	6,0,11	27,25,7	26,17,20	319	149	6.66333e-07	2.29746e-05	0.778,1.0,0.711	0.327,0.407,0.141	0.538	TRUE	57.3333	40.6667	0.829667	0.291667	Up in Vehicle	SE
227133	ENSG00000116337.20	AMPD2	chr1	+	109628642	109628792	109628082	109628495	109629108	109629692	227133	179,165,239	6,19,10	91,51,89	44,19,21	299	149	4.26383e-06	0.000133967	0.937,0.812,0.923	0.508,0.572,0.679	0.304	TRUE	206	105	0.890667	0.586333	Up in Vehicle	SE
227181	ENSG00000167770.13	OTUB1	chr11	+	63997405	63997426	63997070	63997244	63997686	63997768	227181	0,0,0	3,4,8	3,3,8	4,0,0	170	149	7.1005e-07	2.44045e-05	0.0,0.0,0.0	0.397,1.0,1.0	-0.799	TRUE	5	6	0	0.799	Up in PladB	SE
227299	ENSG00000100077.16	GRK3	chr22	+	25685169	25685247	25674436	25674528	25687536	25687667	227299	6,9,4	5,0,0	0,0,3	2,2,12	227	149	4.15194e-06	0.000130632	0.441,1.0,1.0	0.0,0.0,0.141	0.767	TRUE	8	6.33333	0.813667	0.047	Up in Vehicle	SE
227330	ENSG00000100077.16	GRK3	chr22	+	25721283	25721392	25714407	25714570	25722288	25729294	227330	8,4,4	0,0,0	3,0,12	5,6,3	258	149	6.25143e-06	0.000192335	1.0,1.0,1.0	0.257,0.0,0.698	0.682	TRUE	5.33333	9.66667	1	0.318333	Up in Vehicle	SE
227469	ENSG00000124784.9	RIOK1	chr6	+	7412900	7412942	7411331	7411451	7414237	7414390	227469	206,228,206	2,0,0	16,10,18	8,17,33	191	149	5.30687e-14	3.29797e-12	0.988,1.0,1.0	0.609,0.315,0.298	0.589	TRUE	214	34	0.996	0.407333	Up in Vehicle	SE
227516	ENSG00000135624.17	CCT7	chr2	+	73239652	73239796	73234335	73234384	73247761	73247789	227516	3,0,4	39,40,40	143,155,155	105,85,115	293	149	0	0	0.038,0.0,0.048	0.409,0.481,0.407	-0.404	TRUE	42	252.667	0.0286667	0.432333	Up in PladB	SE
227518	ENSG00000135624.17	CCT7	chr2	+	73240502	73240543	73239642	73239796	73247761	73247926	227518	9,7,5	0,0,5	0,5,4	143,156,149	190	149	1.76214e-08	7.08118e-07	1.0,1.0,0.44	0.0,0.025,0.021	0.798	TRUE	8.66667	152.333	0.813333	0.0153333	Up in Vehicle	SE
227523	ENSG00000135624.17	CCT7	chr2	+	73248999	73249179	73247761	73247926	73250305	73250438	227523	42,13,8	0,0,0	8,10,13	18,7,20	329	149	0	0	1.0,1.0,1.0	0.168,0.393,0.227	0.737	TRUE	21	25.3333	1	0.262667	Up in Vehicle	SE
227524	ENSG00000135624.17	CCT7	chr2	+	73249818	73249915	73247761	73247926	73250305	73250438	227524	7,6,16	0,0,0	17,14,11	18,7,20	246	149	2.22045e-16	1.60319e-14	1.0,1.0,1.0	0.364,0.548,0.25	0.613	TRUE	9.66667	29	1	0.387333	Up in Vehicle	SE
227535	ENSG00000125686.12	MED1	chr17	-	39423696	39423745	39423326	39423445	39424626	39424738	227535	54,71,76	0,1,0	18,8,8	6,12,11	198	149	3.76184e-08	1.46924e-06	1.0,0.982,1.0	0.693,0.334,0.354	0.534	TRUE	67.3333	21	0.994	0.460333	Up in Vehicle	SE
227651	ENSG00000001497.18	LAS1L	chrX	-	65529211	65529254	65524964	65525050	65529593	65529878	227651	8,14,11	0,2,3	11,6,9	8,29,30	192	149	5.23531e-06	0.000162675	1.0,0.845,0.74	0.516,0.138,0.189	0.581	TRUE	12.6667	31	0.861667	0.281	Up in Vehicle	SE
227652	ENSG00000001497.18	LAS1L	chrX	-	65529211	65529265	65524964	65525050	65529593	65529878	227652	9,15,16	0,2,3	12,6,6	8,29,30	203	149	5.64361e-07	1.9604e-05	1.0,0.846,0.797	0.524,0.132,0.128	0.62	TRUE	15	30.3333	0.881	0.261333	Up in Vehicle	SE
227654	ENSG00000001497.18	LAS1L	chrX	-	65529242	65529258	65524964	65525050	65529593	65529878	227654	50,45,49	0,2,3	54,23,29	8,29,30	165	149	0.000161709	0.00408186	1.0,0.953,0.937	0.859,0.417,0.466	0.383	TRUE	49.6667	57.6667	0.963333	0.580667	Up in Vehicle	SE
227697	ENSG00000285641.1	ENSG00000285641	chr1	-	153976688	153976922	153975849	153975905	153977169	153978016	227697	7,4,7	0,1,0	5,6,3	21,18,42	383	149	1.0981e-09	4.92973e-08	1.0,0.609,1.0	0.085,0.115,0.027	0.794	TRUE	6.33333	31.6667	0.869667	0.0756667	Up in Vehicle	SE
227698	ENSG00000285641.1	ENSG00000285641	chr1	-	153976688	153977013	153975849	153975905	153977169	153978016	227698	274,314,397	0,1,0	156,245,256	21,18,42	474	149	2.74585e-10	1.2949e-08	1.0,0.99,1.0	0.7,0.811,0.657	0.274	TRUE	328.667	246	0.996667	0.722667	Up in Vehicle	SE
227729	ENSG00000005302.19	MSL3	chrX	+	11760402	11760494	11759401	11759875	11760836	11762252	227729	223,240,196	2,3,0	158,151,157	113,88,103	241	149	0	0	0.986,0.98,1.0	0.464,0.515,0.485	0.501	TRUE	221.333	256.667	0.988667	0.488	Up in Vehicle	SE
227731	ENSG00000005302.19	MSL3	chrX	+	11761509	11761582	11760836	11760937	11762129	11762219	227731	168,171,177	0,9,3	148,113,136	59,71,105	222	149	0	0	1.0,0.927,0.975	0.627,0.516,0.465	0.431	TRUE	176	210.667	0.967333	0.536	Up in Vehicle	SE
227796	ENSG00000092203.15	TOX4	chr14	+	21492281	21492376	21489172	21489403	21492507	21492606	227796	306,406,359	0,0,0	116,84,97	62,42,30	244	149	0	0	1.0,1.0,1.0	0.533,0.55,0.664	0.418	TRUE	357	143.667	1	0.582333	Up in Vehicle	SE
227803	ENSG00000082898.19	XPO1	chr2	-	61492034	61492250	61481184	61481281	61492324	61492481	227803	131,145,84	0,0,0	39,39,29	22,4,13	365	149	8.66054e-07	2.94995e-05	1.0,1.0,1.0	0.42,0.799,0.477	0.435	TRUE	120	48.6667	1	0.565333	Up in Vehicle	SE
227926	ENSG00000101150.18	TPD52L2	chr20	+	63887560	63887605	63873667	63873816	63889189	63889238	227926	52,68,55	1,1,0	11,12,29	6,10,12	194	149	1.03567e-08	4.26793e-07	0.976,0.981,1.0	0.585,0.48,0.65	0.414	TRUE	59	26.6667	0.985667	0.571667	Up in Vehicle	SE
227941	ENSG00000198865.10	CCDC152	chr5	+	42799341	42799458	42796828	42796956	42799658	42800351	227941	59,80,81	0,0,0	34,18,26	11,6,13	266	149	6.20327e-10	2.84419e-08	1.0,1.0,1.0	0.634,0.627,0.528	0.404	TRUE	73.3333	36	1	0.596333	Up in Vehicle	SE
227944	ENSG00000198865.10	CCDC152	chr5	+	42799374	42799462	42796828	42796956	42799658	42802439	227944	100,125,105	0,0,0	37,33,45	11,6,13	237	149	5.34147e-06	0.00016568	1.0,1.0,1.0	0.679,0.776,0.685	0.287	TRUE	110	48.3333	1	0.713333	Up in Vehicle	SE
227991	ENSG00000271793.2	ENSG00000271793	chr6	-	85677092	85677492	85666003	85666147	85678135	85678733	227991	51,31,29	0,4,0	53,36,57	16,21,25	549	149	3.18996e-06	0.000102069	1.0,0.678,1.0	0.473,0.318,0.382	0.502	TRUE	38.3333	69.3333	0.892667	0.391	Up in Vehicle	SE
228071	ENSG00000100401.21	RANGAP1	chr22	-	41284898	41285378	41280932	41281082	41285985	41286187	228071	86,66,61	249,228,271	59,66,97	48,22,52	629	149	1.79896e-05	0.00052206	0.076,0.064,0.051	0.226,0.415,0.306	-0.252	TRUE	320.333	114.667	0.0636667	0.315667	Up in PladB	SE
228074	ENSG00000100401.21	RANGAP1	chr22	-	41284900	41285153	41280932	41281082	41286085	41286187	228074	82,61,75	10,11,15	55,30,49	0,0,0	402	149	4.98491e-08	1.92288e-06	0.752,0.673,0.65	1.0,1.0,1.0	-0.308	TRUE	84.6667	44.6667	0.691667	1	Up in PladB	SE
228078	ENSG00000100401.21	RANGAP1	chr22	-	41284900	41285378	41280932	41281082	41285985	41286187	228078	112,83,95	249,228,271	81,75,113	48,22,52	627	149	5.40408e-07	1.88149e-05	0.097,0.08,0.077	0.286,0.448,0.341	-0.274	TRUE	346	130.333	0.0846667	0.358333	Up in PladB	SE
228356	ENSG00000134318.16	ROCK2	chr2	-	11193778	11193853	11192450	11192712	11194255	11194344	228356	135,130,89	0,0,0	11,6,4	7,6,7	224	149	5.33464e-10	2.46066e-08	1.0,1.0,1.0	0.511,0.399,0.275	0.605	TRUE	118	13.6667	1	0.395	Up in Vehicle	SE
228401	ENSG00000124508.17	BTN2A2	chr6	+	26384967	26385320	26383791	26383915	26388012	26388294	228401	10,1,17	5,12,1	13,3,10	0,0,2	502	149	0.000409874	0.00965352	0.372,0.024,0.835	1.0,1.0,0.597	-0.455	TRUE	15.3333	9.33333	0.410333	0.865667	Up in PladB	SE
228490	ENSG00000153179.14	RASSF3	chr12	+	64688169	64688453	64684786	64684894	64691469	64691579	228490	245,260,216	0,3,2	67,81,52	17,17,12	433	149	4.9738e-14	3.09689e-12	1.0,0.968,0.974	0.576,0.621,0.599	0.382	TRUE	242	82	0.980667	0.598667	Up in Vehicle	SE
228500	ENSG00000162664.17	ZNF326	chr1	+	90013098	90013237	90010087	90010286	90017316	90017464	228500	493,506,374	0,2,1	161,185,216	41,33,28	288	149	1.30871e-11	6.80968e-10	1.0,0.992,0.995	0.67,0.744,0.8	0.258	TRUE	458.667	221.333	0.995667	0.738	Up in Vehicle	SE
228501	ENSG00000162664.17	ZNF326	chr1	+	90013112	90013237	90010087	90010286	90017316	90017464	228501	489,505,373	0,2,1	161,185,215	41,33,28	274	149	6.59636e-11	3.25903e-09	1.0,0.993,0.995	0.681,0.753,0.807	0.249	TRUE	456.667	221	0.996	0.747	Up in Vehicle	SE
228574	ENSG00000196482.18	ESRRG	chr1	-	216677075	216677479	216503245	216507183	216723243	216723453	228574	175,165,152	0,0,0	112,107,112	7,19,12	553	149	2.62163e-06	8.46805e-05	1.0,1.0,1.0	0.812,0.603,0.715	0.29	TRUE	164	123	1	0.71	Up in Vehicle	SE
228647	ENSG00000089169.15	RPH3A	chr12	+	112792802	112792950	112792246	112792263	112847695	112847842	228647	9,8,4	2,2,1	0,0,1	5,3,6	297	149	1.5021e-09	6.67372e-08	0.693,0.667,0.667	0.0,0.0,0.077	0.65	TRUE	8.66667	5	0.675667	0.0256667	Up in Vehicle	SE
228790	ENSG00000117650.13	NEK2	chr1	-	211673482	211673662	211671201	211671284	211674295	211674513	228790	371,372,334	0,1,1	132,93,98	22,22,23	329	149	1.34337e-14	8.67714e-13	1.0,0.994,0.993	0.731,0.657,0.659	0.313	TRUE	359.667	130	0.995667	0.682333	Up in Vehicle	SE
228865	ENSG00000095574.12	IKZF5	chr10	-	123007025	123007150	122998226	122998671	123008693	123008812	228865	88,91,113	15,19,12	11,18,13	6,23,20	274	149	3.40791e-06	0.000108556	0.761,0.723,0.837	0.499,0.299,0.261	0.421	TRUE	112.667	30.3333	0.773667	0.353	Up in Vehicle	SE
228883	ENSG00000121644.19	DESI2	chr1	+	244653609	244654025	244653125	244653355	244686596	244686669	228883	33,67,42	293,321,307	111,153,138	47,43,55	565	149	0	0	0.029,0.052,0.035	0.384,0.484,0.398	-0.383	TRUE	354.333	182.333	0.0386667	0.422	Up in PladB	SE
228884	ENSG00000121644.19	DESI2	chr1	+	244653609	244654037	244653125	244653355	244686596	244686669	228884	12,35,28	293,321,307	87,133,122	47,43,55	577	149	0	0	0.01,0.027,0.023	0.323,0.444,0.364	-0.357	TRUE	332	162.333	0.02	0.377	Up in PladB	SE
228982	ENSG00000016082.15	ISL1	chr5	+	51391282	51391445	51389645	51389932	51393493	51394730	228982	9,9,3	0,2,0	7,28,9	12,16,27	312	149	4.83501e-06	0.000150977	1.0,0.682,1.0	0.218,0.455,0.137	0.624	TRUE	7.66667	33	0.894	0.27	Up in Vehicle	SE
228983	ENSG00000016082.15	ISL1	chr5	+	51391342	51391445	51389645	51389932	51393493	51394730	228983	6,8,2	0,2,0	5,19,6	12,16,27	252	149	3.61703e-06	0.000114848	1.0,0.703,1.0	0.198,0.413,0.116	0.659	TRUE	6	28.3333	0.901	0.242333	Up in Vehicle	SE
229088	ENSG00000112110.10	MRPL18	chr6	+	159797286	159797347	159790939	159791126	159798051	159798436	229088	229,242,272	6,4,6	59,69,37	15,33,16	210	149	3.15429e-10	1.48017e-08	0.964,0.977,0.97	0.736,0.597,0.621	0.319	TRUE	253	76.3333	0.970333	0.651333	Up in Vehicle	SE
229090	ENSG00000112110.10	MRPL18	chr6	+	159797286	159797369	159790939	159791126	159798051	159798436	229090	294,309,337	6,4,6	75,76,55	15,33,16	232	149	7.81872e-09	3.25498e-07	0.969,0.98,0.973	0.763,0.597,0.688	0.291	TRUE	318.667	90	0.974	0.682667	Up in Vehicle	SE
229093	ENSG00000112110.10	MRPL18	chr6	+	159797286	159797549	159790939	159791126	159798051	159798436	229093	854,862,897	6,4,6	203,206,201	15,33,16	412	149	4.43002e-05	0.00121581	0.981,0.987,0.982	0.83,0.693,0.82	0.202	TRUE	876.333	224.667	0.983333	0.781	Up in Vehicle	SE
229095	ENSG00000112110.10	MRPL18	chr6	+	159797286	159797636	159790939	159791126	159798051	159798436	229095	849,860,895	6,4,6	191,201,201	15,33,16	499	149	1.19556e-06	4.01002e-05	0.977,0.985,0.978	0.792,0.645,0.79	0.238	TRUE	873.333	219	0.98	0.742333	Up in Vehicle	SE
229096	ENSG00000112110.10	MRPL18	chr6	+	159797449	159797518	159790939	159791126	159798051	159798313	229096	274,301,277	6,4,6	75,63,78	15,33,16	218	149	7.53884e-06	0.00022959	0.969,0.981,0.969	0.774,0.566,0.769	0.27	TRUE	289.333	93.3333	0.973	0.703	Up in Vehicle	SE
229129	ENSG00000143418.20	CERS2	chr1	-	150966454	150966628	150966161	150966288	150966755	150967202	229129	57,52,54	0,0,2	26,15,28	53,68,61	323	149	0	0	1.0,1.0,0.926	0.185,0.092,0.175	0.825	TRUE	55	83.6667	0.975333	0.150667	Up in Vehicle	SE
229130	ENSG00000143418.20	CERS2	chr1	-	150966454	150966629	150966161	150966288	150966755	150966862	229130	1124,1230,1173	0,0,2	699,559,660	53,68,61	324	149	5.14752e-07	1.79628e-05	1.0,1.0,0.996	0.858,0.791,0.833	0.171	TRUE	1176.33	700	0.998667	0.827333	Up in Vehicle	SE
229132	ENSG00000143418.20	CERS2	chr1	-	150966480	150966628	150966161	150966288	150966755	150967202	229132	15,12,12	0,0,2	5,4,3	53,68,61	297	149	0	0	1.0,1.0,0.751	0.045,0.029,0.024	0.884	TRUE	13.6667	64.6667	0.917	0.0326667	Up in Vehicle	SE
229133	ENSG00000143418.20	CERS2	chr1	-	150966480	150966629	150966161	150966288	150966755	150966862	229133	1069,1172,1120	0,0,2	676,538,626	53,68,61	298	149	4.10108e-06	0.000129192	1.0,1.0,0.996	0.864,0.798,0.837	0.166	TRUE	1121	674	0.998667	0.833	Up in Vehicle	SE
229136	ENSG00000143418.20	CERS2	chr1	-	150967984	150968174	150967819	150967877	150968394	150968512	229136	12,10,9	0,0,7	5,3,8	11,15,11	339	149	0.0003216	0.0077147	1.0,1.0,0.361	0.167,0.081,0.242	0.624	TRUE	12.6667	17.6667	0.787	0.163333	Up in Vehicle	SE
229144	ENSG00000119684.16	MLH3	chr14	-	75022813	75022883	75018828	75018980	75022994	75023018	229144	31,45,32	0,0,0	5,9,9	14,11,13	219	149	0	0	1.0,1.0,1.0	0.195,0.358,0.32	0.709	TRUE	36	20.3333	1	0.291	Up in Vehicle	SE
229207	ENSG00000168234.14	TTC39C	chr18	+	24131851	24131920	24130312	24130417	24132484	24132509	229207	27,36,33	1,0,0	0,0,5	8,6,15	218	149	0	0	0.949,1.0,1.0	0.0,0.0,0.186	0.921	TRUE	32.3333	11.3333	0.983	0.062	Up in Vehicle	SE
229214	ENSG00000138442.11	WDR12	chr2	-	202894580	202894618	202892616	202892702	202896064	202896219	229214	67,94,87	0,2,0	14,6,11	24,18,29	187	149	0	0	1.0,0.974,1.0	0.317,0.21,0.232	0.738	TRUE	83.3333	34	0.991333	0.253	Up in Vehicle	SE
229215	ENSG00000138442.11	WDR12	chr2	-	202894580	202894841	202892616	202892702	202896064	202896219	229215	127,174,148	0,2,0	37,17,48	24,18,29	410	149	0	0	1.0,0.969,1.0	0.359,0.256,0.376	0.659	TRUE	150.333	57.6667	0.989667	0.330333	Up in Vehicle	SE
229222	ENSG00000063046.18	EIF4B	chr12	+	53022253	53022579	53021805	53021860	53027781	53027919	229222	3,2,5	11,13,6	110,132,138	0,6,0	475	149	0	0	0.079,0.046,0.207	1.0,0.873,1.0	-0.847	TRUE	13.3333	128.667	0.110667	0.957667	Up in PladB	SE
229223	ENSG00000063046.18	EIF4B	chr12	+	53022253	53022606	53021805	53021860	53027781	53027919	229223	43,64,64	11,13,6	359,420,408	0,6,0	502	149	2.1376e-07	7.76604e-06	0.537,0.594,0.76	1.0,0.954,1.0	-0.354	TRUE	67	397.667	0.630333	0.984667	Up in PladB	SE
229434	ENSG00000134375.11	TIMM17A	chr1	+	201957280	201957388	201955502	201955552	201957510	201958028	229434	22,44,32	2,0,0	31,4,15	431,473,565	257	149	0	0	0.864,1.0,1.0	0.04,0.005,0.015	0.935	TRUE	33.3333	506.333	0.954667	0.02	Up in Vehicle	SE
229439	ENSG00000134375.11	TIMM17A	chr1	+	201963584	201963744	201957510	201957574	201965432	201965543	229439	944,1028,901	11,12,14	649,780,901	92,104,161	309	149	1.11022e-16	8.12658e-15	0.976,0.976,0.969	0.773,0.783,0.73	0.212	TRUE	970	895.667	0.973667	0.762	Up in Vehicle	SE
229440	ENSG00000134375.11	TIMM17A	chr1	+	201963584	201963744	201957510	201957574	201969468	201969717	229440	15,4,7	0,0,0	10,8,12	13,4,10	309	149	4.55191e-15	3.03564e-13	1.0,1.0,1.0	0.271,0.491,0.367	0.624	TRUE	8.66667	19	1	0.376333	Up in Vehicle	SE
229442	ENSG00000134375.11	TIMM17A	chr1	+	201963615	201963741	201957510	201957574	201965432	201965543	229442	1031,1098,1128	11,12,14	636,726,788	92,104,161	275	149	0	0	0.981,0.98,0.978	0.789,0.791,0.726	0.211	TRUE	1098	835.667	0.979667	0.768667	Up in Vehicle	SE
229443	ENSG00000134375.11	TIMM17A	chr1	+	201963615	201963751	201957510	201957574	201965432	201965543	229443	1053,1121,1164	11,12,14	644,742,808	92,104,161	285	149	0	0	0.98,0.98,0.978	0.785,0.789,0.724	0.213	TRUE	1125	850.333	0.979333	0.766	Up in Vehicle	SE
229445	ENSG00000134375.11	TIMM17A	chr1	+	201963619	201963744	201957510	201957574	201965432	201965543	229445	912,986,865	11,12,14	616,759,871	92,104,161	274	149	9.4369e-15	6.15656e-13	0.978,0.978,0.971	0.785,0.799,0.746	0.199	TRUE	933.333	867.667	0.975667	0.776667	Up in Vehicle	SE
229449	ENSG00000134375.11	TIMM17A	chr1	+	201963672	201963744	201957510	201957574	201965432	201965543	229449	417,397,435	11,12,14	271,357,413	92,104,161	221	149	0	0	0.962,0.957,0.954	0.665,0.698,0.634	0.292	TRUE	428.667	466	0.957667	0.665667	Up in Vehicle	SE
229461	ENSG00000149187.19	CELF1	chr11	-	47487158	47487244	47486749	47486798	47488836	47489025	229461	154,191,181	0,0,0	45,23,76	6,36,31	235	149	6.38703e-05	0.00171049	1.0,1.0,1.0	0.826,0.288,0.609	0.426	TRUE	175.333	72.3333	1	0.574333	Up in Vehicle	SE
229477	ENSG00000149187.19	CELF1	chr11	-	47500860	47500932	47488782	47489024	47550686	47550717	229477	5,12,8	0,4,0	4,0,0	2,7,2	221	149	2.73505e-05	0.000773724	1.0,0.669,1.0	0.574,0.0,0.0	0.698	TRUE	9.66667	5	0.889667	0.191333	Up in Vehicle	SE
229502	ENSG00000149187.19	CELF1	chr11	-	47536619	47536730	47484388	47484523	47552991	47553132	229502	34,33,20	0,0,0	5,2,13	1,8,10	260	149	2.22117e-05	0.000636178	1.0,1.0,1.0	0.741,0.125,0.427	0.569	TRUE	29	13	1	0.431	Up in Vehicle	SE
229558	ENSG00000117625.14	RCOR3	chr1	+	211276203	211276418	211274209	211274262	211278116	211278223	229558	219,283,254	0,0,0	24,45,25	10,15,19	364	149	0	0	1.0,1.0,1.0	0.496,0.551,0.35	0.534	TRUE	252	46	1	0.465667	Up in Vehicle	SE
229607	ENSG00000186184.20	POLR1D	chr13	+	27622874	27623110	27621891	27622009	27648378	27649606	229607	466,703,644	299,367,371	701,575,663	131,117,164	385	149	1.13466e-08	4.65149e-07	0.376,0.426,0.402	0.674,0.655,0.61	-0.245	TRUE	950	783.667	0.401333	0.646333	Up in PladB	SE
229710	ENSG00000090905.19	TNRC6A	chr16	+	24776932	24777223	24729650	24729846	24789231	24791817	229710	16,8,4	4,4,2	5,8,2	16,36,24	440	149	0.00011354	0.0029302	0.575,0.404,0.404	0.096,0.07,0.027	0.397	TRUE	12.6667	30.3333	0.461	0.0643333	Up in Vehicle	SE
229717	ENSG00000090905.19	TNRC6A	chr16	+	24794524	24794719	24791689	24791817	24797914	24797966	229717	59,39,48	0,0,0	36,41,32	19,28,32	344	149	0	0	1.0,1.0,1.0	0.451,0.388,0.302	0.62	TRUE	48.6667	62.6667	1	0.380333	Up in Vehicle	SE
229727	ENSG00000131495.9	NDUFA2	chr5	-	140645628	140645725	140638739	140639256	140647255	140647362	229727	62,51,78	21,34,25	115,95,90	8,2,4	246	149	1.93684e-07	7.0603e-06	0.641,0.476,0.654	0.897,0.966,0.932	-0.341	TRUE	90.3333	104.667	0.590333	0.931667	Up in PladB	SE
229750	ENSG00000085063.18	CD59	chr11	-	33717369	33717734	33703009	33710343	33722378	33722710	229750	595,701,682	0,0,0	735,619,762	36,39,54	514	149	5.51529e-06	0.000170769	1.0,1.0,1.0	0.855,0.821,0.804	0.173	TRUE	659.333	748.333	1	0.826667	Up in Vehicle	SE
229800	ENSG00000112984.12	KIF20A	chr5	+	138182269	138182461	138181608	138181728	138182585	138182747	229800	377,415,454	0,3,0	104,130,145	65,59,70	341	149	0	0	1.0,0.984,1.0	0.411,0.491,0.475	0.536	TRUE	416.333	191	0.994667	0.459	Up in Vehicle	SE
229804	ENSG00000112984.12	KIF20A	chr5	+	138185485	138185710	138185094	138185197	138186293	138186431	229804	281,263,271	0,0,0	111,170,203	34,70,110	374	149	0	0	1.0,1.0,1.0	0.565,0.492,0.424	0.506	TRUE	271.667	232.667	1	0.493667	Up in Vehicle	SE
229807	ENSG00000112984.12	KIF20A	chr5	+	138185962	138186052	138185094	138185197	138186293	138186431	229807	199,229,266	0,0,0	52,71,99	34,70,110	239	149	0	0	1.0,1.0,1.0	0.488,0.387,0.359	0.589	TRUE	231.333	145.333	1	0.411333	Up in Vehicle	SE
229899	ENSG00000136631.16	VPS45	chr1	+	150076915	150077360	150076232	150076312	150077668	150077779	229899	412,454,378	2,12,9	212,136,161	160,167,123	594	149	0	0	0.981,0.905,0.913	0.249,0.17,0.247	0.711	TRUE	422.333	319.667	0.933	0.222	Up in Vehicle	SE
229979	ENSG00000047410.14	TPR	chr1	-	186325766	186326223	186323685	186323870	186327459	186327660	229979	27,48,16	0,0,0	56,78,55	16,10,13	606	149	1.47771e-13	8.87134e-12	1.0,1.0,1.0	0.463,0.657,0.51	0.457	TRUE	30.3333	76	1	0.543333	Up in Vehicle	SE
229983	ENSG00000047410.14	TPR	chr1	-	186325796	186326223	186323685	186323870	186327459	186327660	229983	29,47,17	0,0,0	56,76,57	16,10,13	576	149	2.93432e-13	1.72571e-11	1.0,1.0,1.0	0.475,0.663,0.531	0.444	TRUE	31	76	1	0.556333	Up in Vehicle	SE
229985	ENSG00000047410.14	TPR	chr1	-	186326103	186326223	186323685	186323870	186327459	186327660	229985	13,8,6	0,0,0	29,12,17	16,10,13	269	149	0	0	1.0,1.0,1.0	0.501,0.399,0.42	0.56	TRUE	9	32.3333	1	0.44	Up in Vehicle	SE
230013	ENSG00000116679.17	IVNS1ABP	chr1	-	185300216	185300337	185299998	185300130	185300436	185300918	230013	1013,1025,894	0,5,2	202,187,202	20,40,30	270	149	5.88219e-07	2.03954e-05	1.0,0.991,0.996	0.848,0.721,0.788	0.21	TRUE	979.667	227	0.995667	0.785667	Up in Vehicle	SE
230016	ENSG00000116679.17	IVNS1ABP	chr1	-	185300220	185300343	185300096	185300130	185300436	185300558	230016	780,950,817	0,5,2	61,56,68	20,40,30	272	149	0	0	1.0,0.99,0.996	0.626,0.434,0.554	0.457	TRUE	851.333	91.6667	0.995333	0.538	Up in Vehicle	SE
230084	ENSG00000257390.5	ENSG00000257390	chr12	-	55800561	55800894	55796024	55796076	55803628	55803728	230084	299,350,254	0,2,0	249,288,356	43,24,68	482	149	1.12133e-14	7.28625e-13	1.0,0.982,1.0	0.642,0.788,0.618	0.311	TRUE	301.667	342.667	0.994	0.682667	Up in Vehicle	SE
230097	ENSG00000120694.20	HSPH1	chr13	-	31143791	31143921	31140183	31141259	31145562	31145768	230097	776,982,834	43,34,56	441,349,477	279,183,270	279	149	0	0	0.906,0.939,0.888	0.458,0.505,0.485	0.428	TRUE	908.333	666.333	0.911	0.482667	Up in Vehicle	SE
230098	ENSG00000120694.20	HSPH1	chr13	-	31143791	31143922	31140183	31141259	31145562	31145768	230098	793,1018,861	43,34,56	456,357,484	279,183,270	280	149	0	0	0.908,0.941,0.891	0.465,0.509,0.488	0.426	TRUE	935	676.333	0.913333	0.487333	Up in Vehicle	SE
230099	ENSG00000120694.20	HSPH1	chr13	-	31143791	31144049	31140183	31141259	31145562	31145768	230099	813,1029,881	43,34,56	456,366,493	279,183,270	407	149	0	0	0.874,0.917,0.852	0.374,0.423,0.401	0.482	TRUE	952	682.333	0.881	0.399333	Up in Vehicle	SE
230100	ENSG00000120694.20	HSPH1	chr13	-	31143791	31144117	31140183	31141259	31145562	31145768	230100	813,1029,879	43,34,56	456,367,493	279,183,270	475	149	0	0	0.856,0.905,0.831	0.339,0.386,0.364	0.501	TRUE	951.333	682.667	0.864	0.363	Up in Vehicle	SE
230101	ENSG00000120694.20	HSPH1	chr13	-	31148373	31148431	31147958	31148092	31149953	31150182	230101	525,535,526	0,0,0	237,209,227	123,109,142	207	149	0	0	1.0,1.0,1.0	0.581,0.58,0.535	0.435	TRUE	528.667	349	1	0.565333	Up in Vehicle	SE
230121	ENSG00000116698.22	SMG7	chr1	+	183512840	183512868	183472566	183472649	183515873	183515894	230121	114,96,96	65,78,111	24,25,49	77,71,109	177	149	0.000240301	0.00588457	0.596,0.509,0.421	0.208,0.229,0.275	0.271	TRUE	186.667	118.333	0.508667	0.237333	Up in Vehicle	SE
230146	ENSG00000120662.16	MTRF1	chr13	-	41261582	41261825	41260492	41260915	41263274	41263484	230146	5,3,10	1,0,0	0,7,0	4,3,7	392	149	3.10738e-08	1.22179e-06	0.655,1.0,1.0	0.0,0.47,0.0	0.728	TRUE	6.33333	7	0.885	0.156667	Up in Vehicle	SE
230188	ENSG00000184007.22	PTP4A2	chr1	-	31911695	31911841	31908657	31908960	31918969	31919658	230188	39,38,50	0,0,0	24,34,39	12,9,9	295	149	3.52811e-08	1.38102e-06	1.0,1.0,1.0	0.503,0.656,0.686	0.385	TRUE	42.3333	42.3333	1	0.615	Up in Vehicle	SE
230195	ENSG00000184007.22	PTP4A2	chr1	-	31915894	31915978	31906420	31908960	31918969	31919658	230195	11,6,15	0,0,0	14,8,1	12,9,9	233	149	5.6144e-13	3.2335e-11	1.0,1.0,1.0	0.427,0.362,0.066	0.715	TRUE	10.6667	17.6667	1	0.285	Up in Vehicle	SE
230246	ENSG00000285238.2	ENSG00000285238	chr12	-	6561644	6561804	6560930	6561070	6561883	6561971	230246	301,342,359	0,0,0	33,22,34	20,11,33	309	149	0	0	1.0,1.0,1.0	0.443,0.491,0.332	0.578	TRUE	334	51	1	0.422	Up in Vehicle	SE
230247	ENSG00000285238.2	ENSG00000285238	chr12	-	6563890	6564248	6563613	6563771	6566100	6566336	230247	148,137,163	0,0,0	10,29,31	8,13,15	507	149	0	0	1.0,1.0,1.0	0.269,0.396,0.378	0.652	TRUE	149.333	35.3333	1	0.347667	Up in Vehicle	SE
230348	ENSG00000283761.1	ENSG00000283761	chr1	+	100058632	100058728	100049908	100050004	100059877	100060005	230348	179,230,159	5,7,6	10,18,39	13,29,36	245	149	0	0	0.956,0.952,0.942	0.319,0.274,0.397	0.62	TRUE	195.333	48.3333	0.95	0.33	Up in Vehicle	SE
230350	ENSG00000283761.1	ENSG00000283761	chr1	+	100068455	100068586	100067976	100068195	100069613	100069685	230350	229,245,250	10,20,5	22,9,19	9,25,29	280	149	5.63716e-10	2.59506e-08	0.924,0.867,0.964	0.565,0.161,0.259	0.59	TRUE	253	37.6667	0.918333	0.328333	Up in Vehicle	SE
230351	ENSG00000283761.1	ENSG00000283761	chr1	+	100068455	100068586	100067976	100068195	100077164	100077277	230351	2,6,4	4,0,0	0,1,0	60,65,130	280	149	0.000219439	0.0054068	0.21,1.0,1.0	0.0,0.008,0.0	0.734	TRUE	5.33333	85.3333	0.736667	0.00266667	Up in Vehicle	SE
230408	ENSG00000140157.16	NIPA2	chr15	+	22858539	22858625	22851638	22851870	22866212	22869362	230408	8,8,19	0,0,0	23,9,22	10,9,10	235	149	1.10375e-09	4.95408e-08	1.0,1.0,1.0	0.593,0.388,0.582	0.479	TRUE	11.6667	27.6667	1	0.521	Up in Vehicle	SE
230466	ENSG00000291068.2	ENSG00000291068	chr1	-	223962610	223963076	223962076	223962273	223964585	223964709	230466	22,27,34	4,4,5	5,3,8	0,0,1	615	149	0.000313994	0.00754258	0.571,0.621,0.622	1.0,1.0,0.66	-0.282	TRUE	32	5.66667	0.604667	0.886667	Up in PladB	SE
230522	ENSG00000188295.15	ZNF669	chr1	-	247101730	247101787	247099961	247101319	247101986	247102113	230522	57,86,88	5,4,6	44,40,63	138,206,244	206	149	0	0	0.892,0.94,0.914	0.187,0.123,0.157	0.76	TRUE	82	245	0.915333	0.155667	Up in Vehicle	SE
230548	ENSG00000075391.18	RASAL2	chr1	+	178464277	178464470	178457682	178458544	178465919	178466122	230548	35,40,32	1,2,2	4,2,14	2,1,10	342	149	2.78955e-05	0.000788165	0.938,0.897,0.875	0.466,0.466,0.379	0.466	TRUE	37.3333	11	0.903333	0.437	Up in Vehicle	SE
230552	ENSG00000152601.18	MBNL1	chr3	+	152300204	152300367	152268946	152269092	152414940	152415111	230552	222,248,204	0,3,0	93,104,145	23,12,33	312	149	7.74881e-10	3.52235e-08	1.0,0.975,1.0	0.659,0.805,0.677	0.278	TRUE	225.667	136.667	0.991667	0.713667	Up in Vehicle	SE
230758	ENSG00000120334.16	CENPL	chr1	-	173823542	173824019	173811131	173811306	173824137	173824174	230758	27,35,36	0,0,0	11,4,23	5,3,12	626	149	2.22045e-15	1.5068e-13	1.0,1.0,1.0	0.344,0.241,0.313	0.701	TRUE	32.6667	19.3333	1	0.299333	Up in Vehicle	SE
230759	ENSG00000120334.16	CENPL	chr1	-	173823542	173824019	173811131	173811306	173824211	173824473	230759	62,45,55	0,0,0	7,10,16	12,5,8	626	149	0	0	1.0,1.0,1.0	0.122,0.323,0.323	0.744	TRUE	54	19.3333	1	0.256	Up in Vehicle	SE
230762	ENSG00000120334.16	CENPL	chr1	-	173823835	173824019	173811131	173811306	173824137	173824174	230762	27,35,36	0,0,0	13,7,24	5,3,12	333	149	1.47729e-09	6.56862e-08	1.0,1.0,1.0	0.538,0.511,0.472	0.493	TRUE	32.6667	21.3333	1	0.507	Up in Vehicle	SE
230763	ENSG00000120334.16	CENPL	chr1	-	173823835	173824019	173811131	173811306	173824211	173824473	230763	62,45,55	0,0,0	9,13,17	12,5,8	333	149	4.81286e-11	2.40813e-09	1.0,1.0,1.0	0.251,0.538,0.487	0.575	TRUE	54	21.3333	1	0.425333	Up in Vehicle	SE
230777	ENSG00000143751.10	SDE2	chr1	-	225995265	225995373	225992890	225993002	225999192	225999343	230777	160,170,143	1,0,0	176,177,190	72,101,117	257	149	0	0	0.989,1.0,1.0	0.586,0.504,0.485	0.471	TRUE	158	277.667	0.996333	0.525	Up in Vehicle	SE
230786	ENSG00000135775.14	COG2	chr1	+	230660656	230660823	230659463	230659625	230663140	230663221	230786	107,142,130	1,0,0	20,2,20	36,18,23	316	149	0	0	0.981,1.0,1.0	0.208,0.05,0.291	0.811	TRUE	126.667	39.6667	0.993667	0.183	Up in Vehicle	SE
230804	ENSG00000143727.16	ACP1	chr2	+	272021	272150	271865	271939	276979	277085	230804	6,11,7	0,0,0	18,13,16	9,3,20	278	149	5.97631e-08	2.29019e-06	1.0,1.0,1.0	0.517,0.699,0.3	0.495	TRUE	8	26.3333	1	0.505333	Up in Vehicle	SE
230807	ENSG00000143727.16	ACP1	chr2	+	272021	272305	271865	271939	276979	277085	230807	28,22,27	0,0,0	30,21,23	9,3,20	433	149	1.09637e-07	4.10483e-06	1.0,1.0,1.0	0.534,0.707,0.284	0.492	TRUE	25.6667	35.3333	1	0.508333	Up in Vehicle	SE
230923	ENSG00000121864.10	ZNF639	chr3	+	179324949	179325164	179323245	179323291	179327560	179327631	230923	4,13,3	43,37,52	74,41,44	0,22,19	364	149	9.90284e-07	3.35058e-05	0.037,0.126,0.023	1.0,0.433,0.487	-0.578	TRUE	50.6667	66.6667	0.062	0.64	Up in PladB	SE
230924	ENSG00000121864.10	ZNF639	chr3	+	179324949	179325164	179323245	179323291	179328282	179328351	230924	4,10,3	0,2,0	74,41,44	108,142,148	364	149	2.14622e-06	6.99388e-05	1.0,0.672,1.0	0.219,0.106,0.108	0.746	TRUE	6.33333	185.667	0.890667	0.144333	Up in Vehicle	SE
230926	ENSG00000121864.10	ZNF639	chr3	+	179325041	179325164	179323075	179323291	179328282	179328351	230926	47,84,76	0,2,0	17,10,37	108,142,148	272	149	0	0	1.0,0.958,1.0	0.079,0.037,0.12	0.907	TRUE	69.6667	154	0.986	0.0786667	Up in Vehicle	SE
230930	ENSG00000121864.10	ZNF639	chr3	+	179325045	179325322	179323245	179323291	179328282	179328351	230930	22,32,14	0,2,0	20,32,22	108,142,148	426	149	0	0	1.0,0.848,1.0	0.061,0.073,0.049	0.888	TRUE	23.3333	157.333	0.949333	0.061	Up in Vehicle	SE
230933	ENSG00000121864.10	ZNF639	chr3	+	179329617	179330007	179328117	179328351	179332988	179333123	230933	185,218,151	3,0,0	289,278,274	122,100,97	539	149	0	0	0.945,1.0,1.0	0.396,0.435,0.438	0.559	TRUE	185.667	386.667	0.981667	0.423	Up in Vehicle	SE
231091	ENSG00000143190.23	POU2F1	chr1	+	167401285	167401556	167399185	167399365	167411958	167412304	231091	18,41,22	0,0,0	19,27,25	37,17,15	420	149	0	0	1.0,1.0,1.0	0.154,0.36,0.372	0.705	TRUE	27	46.6667	1	0.295333	Up in Vehicle	SE
231122	ENSG00000269755.1	ENSG00000269755	chr19	-	12466723	12466897	12466461	12466519	12484654	12484816	231122	29,24,29	1,3,0	3,0,11	8,2,5	323	149	3.39165e-06	0.000108113	0.93,0.787,1.0	0.147,0.0,0.504	0.689	TRUE	28.6667	9.66667	0.905667	0.217	Up in Vehicle	SE
231156	ENSG00000160688.19	FLAD1	chr1	+	154983981	154984066	154983366	154983397	154988104	154988433	231156	223,229,282	19,4,13	45,46,59	25,17,22	234	149	4.2865e-09	1.82925e-07	0.882,0.973,0.932	0.534,0.633,0.631	0.33	TRUE	256.667	71.3333	0.929	0.599333	Up in Vehicle	SE
231274	ENSG00000104177.20	MYEF2	chr15	-	48162676	48162893	48159612	48159804	48168630	48168839	231274	89,61,50	0,0,0	15,15,14	5,11,11	366	149	1.01363e-13	6.17637e-12	1.0,1.0,1.0	0.55,0.357,0.341	0.584	TRUE	66.6667	23.6667	1	0.416	Up in Vehicle	SE
231318	ENSG00000143248.13	RGS5	chr1	-	163187878	163188133	163152649	163152716	163202791	163202916	231318	118,147,104	24,25,14	56,69,68	48,55,91	404	149	1.17573e-12	6.60455e-11	0.645,0.684,0.733	0.301,0.316,0.216	0.41	TRUE	144	129	0.687333	0.277667	Up in Vehicle	SE
231372	ENSG00000175455.16	CCDC14	chr3	-	123948699	123948785	123947300	123947319	123948895	123948933	231372	301,322,209	1,3,0	180,137,147	36,26,49	235	149	2.49023e-13	1.47289e-11	0.995,0.986,1.0	0.76,0.77,0.655	0.265	TRUE	278.667	191.667	0.993667	0.728333	Up in Vehicle	SE
231392	ENSG00000175455.16	CCDC14	chr3	-	123956045	123956392	123948895	123949132	123956739	123956795	231392	150,186,65	2,0,7	39,58,12	6,43,44	496	149	2.88387e-07	1.03373e-05	0.958,1.0,0.736	0.661,0.288,0.076	0.556	TRUE	136.667	67.3333	0.898	0.341667	Up in Vehicle	SE
231393	ENSG00000175455.16	CCDC14	chr3	-	123956045	123956392	123955842	123955965	123956739	123956795	231393	263,305,157	4,4,3	62,76,43	49,71,79	496	149	0	0	0.952,0.958,0.94	0.275,0.243,0.141	0.73	TRUE	245.333	126.667	0.95	0.219667	Up in Vehicle	SE
231394	ENSG00000175455.16	CCDC14	chr3	-	123956045	123956439	123948895	123949132	123956739	123956795	231394	194,225,97	2,0,7	53,73,23	6,43,44	543	149	1.08266e-06	3.65014e-05	0.964,1.0,0.792	0.708,0.318,0.125	0.535	TRUE	175	80.6667	0.918667	0.383667	Up in Vehicle	SE
231395	ENSG00000175455.16	CCDC14	chr3	-	123956045	123956439	123955842	123955965	123956739	123956795	231395	307,344,189	4,4,3	76,91,54	49,71,79	543	149	0	0	0.955,0.959,0.945	0.299,0.26,0.158	0.714	TRUE	283.667	140	0.953	0.239	Up in Vehicle	SE
231405	ENSG00000175455.16	CCDC14	chr3	-	123956648	123956795	123948945	123949132	123961143	123961209	231405	110,126,101	6,16,6	58,33,36	63,64,95	296	149	0	0	0.902,0.799,0.894	0.317,0.206,0.16	0.637	TRUE	121.667	116.333	0.865	0.227667	Up in Vehicle	SE
231406	ENSG00000175455.16	CCDC14	chr3	-	123956648	123956795	123955842	123955965	123961143	123961209	231406	110,126,101	0,2,2	67,37,39	12,38,36	296	149	6.82477e-09	2.85318e-07	1.0,0.969,0.962	0.738,0.329,0.353	0.504	TRUE	113.667	76.3333	0.977	0.473333	Up in Vehicle	SE
231436	ENSG00000184465.16	WDR27	chr6	-	169670568	169670649	169666917	169668776	169672254	169672396	231436	25,21,20	0,0,2	2,10,20	26,2,10	230	149	5.01368e-05	0.00136189	1.0,1.0,0.866	0.047,0.764,0.564	0.497	TRUE	22.6667	23.3333	0.955333	0.458333	Up in Vehicle	SE
231617	ENSG00000165115.15	KIF27	chr9	-	83903059	83903507	83899660	83899804	83908451	83908652	231617	11,17,15	1,5,5	12,5,8	0,0,0	597	149	7.7148e-05	0.00203996	0.733,0.459,0.428	1.0,1.0,1.0	-0.46	TRUE	18	8.33333	0.54	1	Up in PladB	SE
231716	ENSG00000008196.13	TFAP2B	chr6	+	50840018	50840436	50818870	50818972	50843091	50847619	231716	7,13,8	2,0,0	1,2,7	12,11,15	567	149	2.22795e-07	8.07884e-06	0.479,1.0,1.0	0.021,0.046,0.109	0.768	TRUE	10	16	0.826333	0.0586667	Up in Vehicle	SE
231717	ENSG00000008196.13	TFAP2B	chr6	+	50840155	50840436	50818870	50818972	50843091	50847619	231717	7,13,8	2,0,0	1,5,11	12,11,15	430	149	2.25656e-07	8.17998e-06	0.548,1.0,1.0	0.028,0.136,0.203	0.727	TRUE	10	18.3333	0.849333	0.122333	Up in Vehicle	SE
231999	ENSG00000197062.12	ZSCAN26	chr6	+	28272021	28272339	28271853	28271934	28272669	28272787	231999	45,63,64	22,15,19	35,38,45	4,2,0	467	149	0.00023487	0.00576023	0.395,0.573,0.518	0.736,0.858,1.0	-0.369	TRUE	76	41.3333	0.495333	0.864667	Up in PladB	SE
232002	ENSG00000197062.12	ZSCAN26	chr6	+	28272083	28272339	28271853	28271934	28272669	28272787	232002	34,47,51	22,15,19	25,38,45	4,2,0	405	149	8.82359e-05	0.0023141	0.362,0.535,0.497	0.697,0.875,1.0	-0.393	TRUE	62.6667	38	0.464667	0.857333	Up in PladB	SE
232005	ENSG00000197062.12	ZSCAN26	chr6	+	28272153	28272339	28271853	28271934	28272669	28272787	232005	33,47,51	22,15,19	25,38,45	4,2,0	335	149	6.37581e-05	0.00170794	0.4,0.582,0.544	0.735,0.894,1.0	-0.368	TRUE	62.3333	38	0.508667	0.876333	Up in PladB	SE
232086	ENSG00000069849.11	ATP1B3	chr3	+	141913651	141913771	141907166	141907274	141925530	141926549	232086	457,533,554	4,4,8	451,427,499	63,59,38	269	149	0.000109226	0.00282558	0.984,0.987,0.975	0.799,0.8,0.879	0.156	TRUE	520	512.333	0.982	0.826	Up in Vehicle	SE
232093	ENSG00000069849.11	ATP1B3	chr3	+	141915984	141916440	141913651	141913836	141921976	141922063	232093	64,84,38	6,4,0	21,30,20	16,16,18	605	149	5.26521e-09	2.2298e-07	0.724,0.838,1.0	0.244,0.316,0.215	0.596	TRUE	65.3333	40.3333	0.854	0.258333	Up in Vehicle	SE
232094	ENSG00000069849.11	ATP1B3	chr3	+	141915984	141916440	141913651	141913836	141925530	141925728	232094	63,82,37	0,1,0	18,28,20	9,13,12	605	149	0	0	1.0,0.953,1.0	0.33,0.347,0.291	0.662	TRUE	61	33.3333	0.984333	0.322667	Up in Vehicle	SE
232096	ENSG00000069849.11	ATP1B3	chr3	+	141921976	141922141	141907166	141907274	141925530	141926549	232096	7,8,7	4,4,8	0,4,4	63,59,38	314	149	8.20517e-05	0.00216061	0.454,0.487,0.293	0.0,0.031,0.048	0.385	TRUE	12.6667	56	0.411333	0.0263333	Up in Vehicle	SE
232283	ENSG00000133422.14	MORC2	chr22	-	30933010	30933030	30932544	30932769	30933465	30933520	232283	40,49,51	0,0,0	7,5,4	6,2,9	169	149	1.07695e-05	0.000321324	1.0,1.0,1.0	0.507,0.688,0.282	0.508	TRUE	46.6667	11	1	0.492333	Up in Vehicle	SE
232299	ENSG00000143622.12	RIT1	chr1	-	155904602	155904801	155904310	155904502	155910449	155910506	232299	3,11,6	0,1,0	1,14,11	3,9,4	348	149	2.66777e-07	9.60493e-06	1.0,0.825,1.0	0.125,0.4,0.541	0.586	TRUE	7	14	0.941667	0.355333	Up in Vehicle	SE
232401	ENSG00000125459.18	MSTO1	chr1	+	155612181	155612223	155611920	155612100	155612805	155612975	232401	24,37,40	0,0,0	11,10,7	10,5,5	191	149	6.70965e-08	2.55703e-06	1.0,1.0,1.0	0.462,0.609,0.522	0.469	TRUE	33.6667	16	1	0.531	Up in Vehicle	SE
232453	ENSG00000116521.12	SCAMP3	chr1	-	155256641	155256791	155256240	155256419	155258825	155258954	232453	9,16,10	0,1,0	1,1,6	9,1,3	299	149	3.80153e-08	1.48423e-06	1.0,0.889,1.0	0.052,0.333,0.499	0.668	TRUE	12	7	0.963	0.294667	Up in Vehicle	SE
232455	ENSG00000116521.12	SCAMP3	chr1	-	155256655	155256791	155256240	155256419	155258825	155258954	232455	7,7,8	0,1,0	1,1,7	9,1,3	285	149	3.6192e-07	1.28378e-05	1.0,0.785,1.0	0.055,0.343,0.55	0.612	TRUE	7.66667	7.33333	0.928333	0.316	Up in Vehicle	SE
232487	ENSG00000166167.18	BTRC	chr10	+	101550701	101550891	101538292	101538371	101553154	101557313	232487	117,119,98	4,3,3	1,2,3	14,5,2	339	149	1.84186e-13	1.09766e-11	0.928,0.946,0.935	0.03,0.15,0.397	0.744	TRUE	114.667	9	0.936333	0.192333	Up in Vehicle	SE
232701	ENSG00000160714.11	UBE2Q1	chr1	-	154550628	154551004	154550408	154550469	154551396	154551492	232701	707,793,844	5,9,2	326,279,333	28,32,62	525	149	1.07161e-11	5.61053e-10	0.976,0.962,0.992	0.768,0.712,0.604	0.282	TRUE	786.667	353.333	0.976667	0.694667	Up in Vehicle	SE
232704	ENSG00000160714.11	UBE2Q1	chr1	-	154550661	154551004	154550408	154550469	154551396	154551492	232704	707,789,843	5,9,2	332,278,333	28,32,62	492	149	6.37762e-11	3.15575e-09	0.977,0.964,0.992	0.782,0.725,0.619	0.269	TRUE	785	355	0.977667	0.708667	Up in Vehicle	SE
232706	ENSG00000160714.11	UBE2Q1	chr1	-	154550867	154551004	154550408	154550469	154551396	154551492	232706	707,788,843	5,9,2	326,278,335	28,32,62	286	149	3.57188e-06	0.000113525	0.987,0.979,0.995	0.858,0.819,0.738	0.182	TRUE	784.667	353.667	0.987	0.805	Up in Vehicle	SE
232708	ENSG00000160714.11	UBE2Q1	chr1	-	154550888	154551004	154550408	154550469	154551396	154551492	232708	708,789,845	5,9,2	326,278,337	28,32,62	265	149	1.93305e-05	0.000558273	0.988,0.98,0.996	0.867,0.83,0.753	0.171	TRUE	786	354.333	0.988	0.816667	Up in Vehicle	SE
232734	ENSG00000160714.11	UBE2Q1	chr1	-	154552738	154552820	154552403	154552464	154553031	154553076	232734	642,672,846	0,0,0	258,275,251	54,55,88	231	149	0	0	1.0,1.0,1.0	0.755,0.763,0.648	0.278	TRUE	720	327	1	0.722	Up in Vehicle	SE
232765	ENSG00000144589.22	STK11IP	chr2	+	219608894	219609213	219608582	219608788	219609362	219609540	232765	26,52,64	0,0,0	11,10,29	2,4,8	468	149	6.43805e-06	0.00019765	1.0,1.0,1.0	0.637,0.443,0.536	0.461	TRUE	47.3333	21.3333	1	0.538667	Up in Vehicle	SE
232784	ENSG00000143398.20	PIP5K1A	chr1	+	151227380	151227400	151198553	151199081	151231670	151231761	232784	52,51,46	0,0,0	12,11,9	16,9,8	169	149	2.29816e-14	1.46289e-12	1.0,1.0,1.0	0.398,0.519,0.498	0.528	TRUE	49.6667	21.6667	1	0.471667	Up in Vehicle	SE
232793	ENSG00000143398.20	PIP5K1A	chr1	+	151242127	151242269	151239954	151240039	151242437	151242567	232793	283,405,314	18,32,15	41,29,26	18,16,20	291	149	3.19555e-10	1.49922e-08	0.89,0.866,0.915	0.538,0.481,0.4	0.417	TRUE	355.667	50	0.890333	0.473	Up in Vehicle	SE
232795	ENSG00000143398.20	PIP5K1A	chr1	+	151242179	151242269	151239954	151240039	151242437	151242567	232795	231,324,240	18,32,15	33,22,22	18,16,20	239	149	3.9034e-10	1.81971e-08	0.889,0.863,0.909	0.533,0.462,0.407	0.42	TRUE	286.667	43.6667	0.887	0.467333	Up in Vehicle	SE
232814	ENSG00000132463.15	GRSF1	chr4	-	70831538	70831632	70827851	70828036	70832306	70832450	232814	685,715,739	1,2,0	113,96,102	27,32,23	243	149	2.77556e-15	1.87125e-13	0.998,0.995,1.0	0.72,0.648,0.731	0.298	TRUE	714	131	0.997667	0.699667	Up in Vehicle	SE
232815	ENSG00000132463.15	GRSF1	chr4	-	70831538	70831634	70827851	70828036	70832306	70832450	232815	719,754,768	1,2,0	109,103,106	27,32,23	245	149	1.44329e-15	9.9542e-14	0.998,0.996,1.0	0.711,0.662,0.737	0.295	TRUE	748	133.333	0.998	0.703333	Up in Vehicle	SE
232827	ENSG00000133961.22	NUMB	chr14	-	73284080	73284365	73282244	73282505	73287109	73287314	232827	392,448,337	98,94,85	41,44,55	38,23,48	434	149	2.2586e-05	0.000646643	0.579,0.621,0.576	0.27,0.396,0.282	0.276	TRUE	484.667	83	0.592	0.316	Up in Vehicle	SE
232887	ENSG00000006451.8	RALA	chr7	+	39624330	39624427	39623571	39623825	39690381	39690570	232887	5,6,6	2,0,0	14,8,12	69,41,58	246	149	3.21733e-08	1.2635e-06	0.602,1.0,1.0	0.109,0.106,0.111	0.759	TRUE	6.33333	67.3333	0.867333	0.108667	Up in Vehicle	SE
232899	ENSG00000006451.8	RALA	chr7	+	39665225	39665290	39623571	39623825	39690381	39690590	232899	4,13,5	2,0,0	0,8,4	69,41,58	214	149	2.83572e-11	1.43875e-09	0.582,1.0,1.0	0.0,0.12,0.046	0.805	TRUE	8	60	0.860667	0.0553333	Up in Vehicle	SE
233075	ENSG00000180801.14	ARSJ	chr4	-	113906695	113906745	113903504	113903675	113978436	113979092	233075	21,49,36	63,87,97	0,0,0	142,88,177	199	149	2.86221e-10	1.34699e-08	0.2,0.297,0.217	0.0,0.0,0.0	0.238	TRUE	117.667	135.667	0.238	0	Up in Vehicle	SE
233115	ENSG00000160679.14	CHTOP	chr1	+	153643212	153643364	153642245	153642429	153645063	153645470	233115	339,422,378	17,32,11	59,50,53	68,61,81	301	149	0	0	0.908,0.867,0.944	0.3,0.289,0.245	0.628	TRUE	399.667	124	0.906333	0.278	Up in Vehicle	SE
233141	ENSG00000204463.14	BAG6	chr6	-	31640473	31640727	31640198	31640306	31640791	31641592	233141	6,4,6	0,1,0	14,22,12	25,14,37	403	149	5.49372e-07	1.91153e-05	1.0,0.597,1.0	0.172,0.367,0.107	0.65	TRUE	5.66667	41.3333	0.865667	0.215333	Up in Vehicle	SE
233143	ENSG00000204463.14	BAG6	chr6	-	31640644	31640727	31640198	31640306	31640791	31641592	233143	5,9,10	0,1,0	9,3,5	25,14,37	232	149	4.60743e-14	2.87426e-12	1.0,0.853,1.0	0.188,0.121,0.08	0.821	TRUE	8.33333	31	0.951	0.129667	Up in Vehicle	SE
233221	ENSG00000136824.19	SMC2	chr9	+	104095281	104095552	104094308	104094477	104100092	104100203	233221	195,205,144	0,0,0	283,199,218	36,37,54	420	149	0	0	1.0,1.0,1.0	0.736,0.656,0.589	0.34	TRUE	181.333	275.667	1	0.660333	Up in Vehicle	SE
233228	ENSG00000136824.19	SMC2	chr9	+	104095298	104095552	104094259	104094486	104100092	104100203	233228	180,201,133	0,0,0	275,190,199	80,33,62	403	149	0	0	1.0,1.0,1.0	0.56,0.68,0.543	0.406	TRUE	171.333	279.667	1	0.594333	Up in Vehicle	SE
233236	ENSG00000136824.19	SMC2	chr9	+	104095323	104095552	104094259	104094486	104100092	104100203	233236	347,352,236	0,0,0	347,271,281	80,33,62	378	149	0	0	1.0,1.0,1.0	0.631,0.764,0.641	0.321	TRUE	311.667	358	1	0.678667	Up in Vehicle	SE
233238	ENSG00000136824.19	SMC2	chr9	+	104095355	104095552	104094308	104094477	104098445	104098568	233238	26,28,14	3,0,1	7,10,5	12,4,4	346	149	6.76548e-06	0.000207089	0.789,1.0,0.858	0.201,0.518,0.35	0.526	TRUE	24	14	0.882333	0.356333	Up in Vehicle	SE
233242	ENSG00000136824.19	SMC2	chr9	+	104095357	104095552	104094308	104094477	104098445	104098568	233242	22,28,14	3,0,1	10,10,5	12,4,4	344	149	1.87778e-05	0.000543344	0.761,1.0,0.858	0.265,0.52,0.351	0.494	TRUE	22.6667	15	0.873	0.378667	Up in Vehicle	SE
233246	ENSG00000136824.19	SMC2	chr9	+	104095409	104095552	104094308	104094477	104098445	104098568	233246	22,26,12	3,0,1	7,11,5	12,4,4	292	149	4.48809e-05	0.00123041	0.789,1.0,0.86	0.229,0.584,0.389	0.482	TRUE	21.3333	14.3333	0.883	0.400667	Up in Vehicle	SE
233256	ENSG00000136824.19	SMC2	chr9	+	104096010	104096297	104095323	104095552	104100092	104100203	233256	15,6,2	0,0,0	15,21,25	57,29,36	436	149	2.79765e-12	1.5334e-10	1.0,1.0,1.0	0.083,0.198,0.192	0.842	TRUE	7.66667	61	1	0.157667	Up in Vehicle	SE
233261	ENSG00000136824.19	SMC2	chr9	+	104098445	104098568	104094259	104094486	104100092	104100203	233261	10,6,2	0,0,0	27,8,17	80,33,62	272	149	3.94018e-13	2.29478e-11	1.0,1.0,1.0	0.156,0.117,0.131	0.865	TRUE	6	75.6667	1	0.134667	Up in Vehicle	SE
233263	ENSG00000136824.19	SMC2	chr9	+	104099643	104099682	104094259	104094486	104100092	104100203	233263	116,120,77	0,0,0	36,38,57	80,33,62	188	149	0	0	1.0,1.0,1.0	0.263,0.477,0.422	0.613	TRUE	104.333	102	1	0.387333	Up in Vehicle	SE
233264	ENSG00000136824.19	SMC2	chr9	+	104100388	104100659	104100092	104100203	104101959	104102193	233264	134,138,69	0,0,0	47,44,57	140,95,132	420	149	0	0	1.0,1.0,1.0	0.106,0.141,0.133	0.873	TRUE	113.667	171.667	1	0.126667	Up in Vehicle	SE
233309	ENSG00000115053.17	NCL	chr2	-	231455827	231456109	231455400	231455624	231456630	231457800	233309	6,11,13	0,0,0	42,45,52	9,33,26	431	149	0	0	1.0,1.0,1.0	0.617,0.32,0.409	0.551	TRUE	10	69	1	0.448667	Up in Vehicle	SE
233437	ENSG00000028310.18	BRD9	chr5	-	882697	882890	881106	882545	882955	884070	233437	10,8,0	7,6,7	11,43,14	0,0,1	342	149	8.49454e-12	4.48137e-10	0.384,0.367,0.0	1.0,1.0,0.859	-0.703	TRUE	12.6667	23	0.250333	0.953	Up in PladB	SE
233452	ENSG00000270617.1	URGCP-MRPS24	chr7	-	43887414	43887811	43881906	43881957	43906561	43906589	233452	207,268,286	0,0,1	18,31,29	1,7,8	546	149	0.000146945	0.00373191	1.0,1.0,0.987	0.831,0.547,0.497	0.371	TRUE	254	31.3333	0.995667	0.625	Up in Vehicle	SE
233454	ENSG00000270617.1	URGCP-MRPS24	chr7	-	43887414	43887816	43881906	43881957	43906561	43906589	233454	207,266,288	0,0,1	18,27,29	1,7,8	551	149	0.000117042	0.00301173	1.0,1.0,0.987	0.83,0.511,0.495	0.384	TRUE	254	30	0.995667	0.612	Up in Vehicle	SE
233568	ENSG00000143373.18	ZNF687	chr1	+	151285205	151286074	151281617	151281708	151286274	151288406	233568	153,170,170	21,12,26	645,599,720	0,0,0	1018	149	0	0	0.516,0.675,0.489	1.0,1.0,1.0	-0.44	TRUE	184	654.667	0.56	1	Up in PladB	SE
233569	ENSG00000143373.18	ZNF687	chr1	+	151285205	151286074	151283187	151283318	151286274	151288406	233569	153,167,170	8,5,15	645,599,720	0,0,0	1018	149	9.75876e-05	0.00254618	0.737,0.83,0.624	1.0,1.0,1.0	-0.27	TRUE	172.667	654.667	0.730333	1	Up in PladB	SE
233647	ENSG00000102870.6	ZNF629	chr16	-	30784409	30784615	30778455	30784254	30787027	30787205	233647	42,78,52	0,0,4	8,14,26	5,4,6	355	149	0.000133801	0.00341637	1.0,1.0,0.845	0.402,0.595,0.645	0.401	TRUE	58.6667	21	0.948333	0.547333	Up in Vehicle	SE
233703	ENSG00000143384.14	MCL1	chr1	-	150578243	150578342	150574175	150577491	150578842	150579610	233703	797,865,746	15,19,13	210,178,246	238,237,346	248	149	0	0	0.97,0.965,0.972	0.346,0.311,0.299	0.65	TRUE	818.333	485	0.969	0.318667	Up in Vehicle	SE
233713	ENSG00000096746.18	HNRNPH3	chr10	+	68338492	68338642	68337198	68337333	68339139	68339226	233713	942,1107,1053	6,6,9	908,736,772	101,100,101	299	149	1.09135e-13	6.62689e-12	0.987,0.989,0.983	0.818,0.786,0.792	0.188	TRUE	1041	906	0.986333	0.798667	Up in Vehicle	SE
233715	ENSG00000096746.18	HNRNPH3	chr10	+	68338492	68338669	68337198	68337333	68339139	68339226	233715	108,124,95	6,6,9	105,64,71	101,100,101	326	149	0	0	0.892,0.904,0.828	0.322,0.226,0.243	0.611	TRUE	116	180.667	0.874667	0.263667	Up in Vehicle	SE
233720	ENSG00000096746.18	HNRNPH3	chr10	+	68338502	68338618	68337198	68337333	68339139	68339226	233720	105,111,92	6,6,9	61,54,95	101,100,101	265	149	0	0	0.908,0.912,0.852	0.254,0.233,0.346	0.613	TRUE	109.667	170.667	0.890667	0.277667	Up in Vehicle	SE
233723	ENSG00000096746.18	HNRNPH3	chr10	+	68338502	68338669	68337198	68337333	68339139	68339226	233723	218,262,207	6,6,9	172,128,186	101,100,101	316	149	0	0	0.945,0.954,0.916	0.445,0.376,0.465	0.51	TRUE	236	262.667	0.938333	0.428667	Up in Vehicle	SE
233789	ENSG00000117362.13	APH1A	chr1	-	150267075	150267202	150266644	150266656	150267715	150267789	233789	9,6,7	0,0,0	17,14,13	11,9,15	276	149	0	0	1.0,1.0,1.0	0.455,0.456,0.319	0.59	TRUE	7.33333	26.3333	1	0.41	Up in Vehicle	SE
233803	ENSG00000117362.13	APH1A	chr1	-	150267176	150267403	150266644	150266656	150267715	150267789	233803	13,13,18	0,0,0	30,34,74	11,9,15	376	149	8.60664e-11	4.2157e-09	1.0,1.0,1.0	0.519,0.6,0.662	0.406	TRUE	14.6667	57.6667	1	0.593667	Up in Vehicle	SE
233807	ENSG00000117362.13	APH1A	chr1	-	150267355	150267403	150265405	150266656	150267715	150267789	233807	10,12,16	0,0,0	8,8,28	11,9,15	197	149	2.35434e-12	1.29822e-10	1.0,1.0,1.0	0.355,0.402,0.585	0.553	TRUE	12.6667	26.3333	1	0.447333	Up in Vehicle	SE
233989	ENSG00000256861.1	ENSG00000256861	chr12	-	122216487	122216581	122207778	122208577	122216758	122216869	233989	749,884,848	0,0,2	196,187,313	31,46,31	243	149	4.23014e-06	0.000132982	1.0,1.0,0.996	0.795,0.714,0.861	0.209	TRUE	827.667	268	0.998667	0.79	Up in Vehicle	SE
233990	ENSG00000256861.1	ENSG00000256861	chr12	-	122216487	122216605	122207778	122208577	122216758	122216869	233990	767,897,883	0,0,2	205,210,317	31,46,31	267	149	3.83531e-07	1.35601e-05	1.0,1.0,0.996	0.787,0.718,0.851	0.213	TRUE	849.667	280	0.998667	0.785333	Up in Vehicle	SE
233991	ENSG00000256861.1	ENSG00000256861	chr12	-	122216487	122216625	122207778	122208577	122216758	122216869	233991	767,895,884	0,0,2	206,198,323	31,46,31	287	149	1.35702e-07	5.0328e-06	1.0,1.0,0.996	0.775,0.691,0.844	0.229	TRUE	849.333	278.333	0.998667	0.77	Up in Vehicle	SE
234072	ENSG00000112983.18	BRD8	chr5	-	138157641	138157818	138156881	138157267	138159554	138159599	234072	27,55,33	200,224,221	26,35,56	21,22,18	326	149	9.3098e-09	3.85742e-07	0.058,0.101,0.064	0.361,0.421,0.587	-0.382	TRUE	253.333	59.3333	0.0743333	0.456333	Up in PladB	SE
234076	ENSG00000112983.18	BRD8	chr5	-	138161702	138161864	138160967	138161068	138162053	138162146	234076	115,125,139	7,5,8	10,14,33	42,47,41	311	149	0	0	0.887,0.923,0.893	0.102,0.125,0.278	0.733	TRUE	133	62.3333	0.901	0.168333	Up in Vehicle	SE
234080	ENSG00000112983.18	BRD8	chr5	-	138161702	138162146	138160967	138161068	138163129	138163344	234080	241,317,311	5,10,20	81,119,124	16,51,52	593	149	2.33451e-10	1.10687e-08	0.924,0.888,0.796	0.56,0.37,0.375	0.434	TRUE	301.333	147.667	0.869333	0.435	Up in Vehicle	SE
234081	ENSG00000112983.18	BRD8	chr5	-	138161795	138161868	138160890	138161068	138162053	138162146	234081	73,84,74	7,5,8	11,11,16	42,47,41	222	149	0	0	0.875,0.919,0.861	0.15,0.136,0.208	0.72	TRUE	83.6667	56	0.885	0.164667	Up in Vehicle	SE
234082	ENSG00000112983.18	BRD8	chr5	-	138161795	138162134	138160890	138161068	138163129	138163344	234082	78,90,83	5,10,20	44,75,44	16,51,52	488	149	0.000218115	0.00537882	0.826,0.733,0.559	0.456,0.31,0.205	0.382	TRUE	95.3333	94	0.706	0.323667	Up in Vehicle	SE
234090	ENSG00000112983.18	BRD8	chr5	-	138170831	138170939	138170344	138170409	138171037	138171160	234090	278,342,353	0,0,0	46,76,74	174,210,332	257	149	0	0	1.0,1.0,1.0	0.133,0.173,0.114	0.86	TRUE	324.333	304	1	0.14	Up in Vehicle	SE
234196	ENSG00000198721.13	ECI2	chr6	-	4119185	4119305	4117307	4117451	4125249	4126237	234196	163,152,171	16,15,19	62,63,62	42,22,21	269	149	0.000152701	0.00386774	0.849,0.849,0.833	0.45,0.613,0.621	0.282	TRUE	178.667	90.6667	0.843667	0.561333	Up in Vehicle	SE
234383	ENSG00000163041.13	H3-3A	chr1	+	226065655	226065798	226062713	226062811	226071350	226072019	234383	1,25,1	0,0,0	9,20,3	2,6,13	292	149	8.3739e-05	0.00220224	1.0,1.0,1.0	0.697,0.63,0.105	0.523	TRUE	9	17.6667	1	0.477333	Up in Vehicle	SE
234410	ENSG00000272886.6	DCP1A	chr3	-	53344901	53344939	53342143	53342271	53347382	53347543	234410	35,33,36	0,0,0	4,0,5	8,10,5	187	149	1.77308e-11	9.13426e-10	1.0,1.0,1.0	0.285,0.0,0.443	0.757	TRUE	34.6667	10.6667	1	0.242667	Up in Vehicle	SE
234411	ENSG00000214022.12	REPIN1	chr7	+	150369670	150369697	150368789	150368941	150370759	150370884	234411	40,34,59	7,19,14	14,12,19	0,0,0	176	149	0.000189961	0.00473628	0.829,0.602,0.781	1.0,1.0,1.0	-0.263	TRUE	57.6667	15	0.737333	1	Up in PladB	SE
234414	ENSG00000214022.12	REPIN1	chr7	+	150369721	150369868	150368821	150368941	150370759	150370884	234414	41,44,45	7,19,14	6,34,33	0,0,0	296	149	2.71586e-09	1.17795e-07	0.747,0.538,0.618	1.0,1.0,1.0	-0.366	TRUE	56.6667	24.3333	0.634333	1	Up in PladB	SE
234438	ENSG00000047346.13	ATOSA	chr15	-	52611574	52611767	52611129	52611255	52613672	52613857	234438	70,87,60	0,6,0	6,8,4	5,2,10	342	149	2.0992e-06	6.84848e-05	1.0,0.863,1.0	0.343,0.635,0.148	0.579	TRUE	74.3333	11.6667	0.954333	0.375333	Up in Vehicle	SE
234447	ENSG00000127995.17	CASD1	chr7	+	94533188	94533249	94528187	94528250	94533678	94533758	234447	84,120,83	1,0,4	13,13,19	17,43,44	210	149	0	0	0.983,1.0,0.936	0.352,0.177,0.235	0.718	TRUE	97.3333	49.6667	0.973	0.254667	Up in Vehicle	SE
234473	ENSG00000112695.13	COX7A2	chr6	-	75240264	75240385	75237822	75237988	75241122	75241265	234473	17,23,21	3,2,0	30,17,10	37,18,38	270	149	1.92754e-09	8.47965e-08	0.758,0.864,1.0	0.309,0.343,0.127	0.614	TRUE	22	50	0.874	0.259667	Up in Vehicle	SE
234475	ENSG00000112695.13	COX7A2	chr6	-	75240264	75240385	75237822	75237988	75243716	75243788	234475	7,4,7	0,0,0	3,10,2	43,21,37	270	149	1.55431e-15	1.06876e-13	1.0,1.0,1.0	0.037,0.208,0.029	0.909	TRUE	6	38.6667	1	0.0913333	Up in Vehicle	SE
234485	ENSG00000112695.13	COX7A2	chr6	-	75240303	75240385	75237822	75237988	75241122	75241265	234485	11,18,14	3,2,0	26,7,8	37,18,38	231	149	1.3685e-08	5.56407e-07	0.703,0.853,1.0	0.312,0.201,0.12	0.641	TRUE	16	44.6667	0.852	0.211	Up in Vehicle	SE
234491	ENSG00000112695.13	COX7A2	chr6	-	75241122	75241264	75237786	75237988	75243716	75244009	234491	9,5,5	0,0,0	42,21,38	43,21,37	291	149	9.58998e-10	4.32395e-08	1.0,1.0,1.0	0.333,0.339,0.345	0.661	TRUE	6.33333	67.3333	1	0.339	Up in Vehicle	SE
234493	ENSG00000112695.13	COX7A2	chr6	-	75241175	75241253	75237822	75237988	75243716	75244009	234493	49,69,59	0,0,0	99,78,77	43,21,37	227	149	0	0	1.0,1.0,1.0	0.602,0.709,0.577	0.371	TRUE	59	118.333	1	0.629333	Up in Vehicle	SE
234495	ENSG00000112695.13	COX7A2	chr6	-	75241175	75241264	75237822	75237988	75243716	75244009	234495	57,70,64	0,0,0	101,80,83	43,21,37	238	149	0	0	1.0,1.0,1.0	0.595,0.705,0.584	0.372	TRUE	63.6667	121.667	1	0.628	Up in Vehicle	SE
234502	ENSG00000160799.13	CCDC12	chr3	-	46923328	46923696	46922235	46922312	46925455	46925535	234502	108,119,127	0,0,0	320,248,315	58,78,65	517	149	0	0	1.0,1.0,1.0	0.614,0.478,0.583	0.442	TRUE	118	361.333	1	0.558333	Up in Vehicle	SE
234537	ENSG00000132300.19	PTCD3	chr2	+	86131077	86131376	86130647	86130737	86132317	86132832	234537	59,65,42	0,0,0	30,20,25	5,22,4	448	149	6.21598e-06	0.000191296	1.0,1.0,1.0	0.666,0.232,0.675	0.476	TRUE	55.3333	35.3333	1	0.524333	Up in Vehicle	SE
234540	ENSG00000132300.19	PTCD3	chr2	+	86134830	86134987	86134295	86134377	86136981	86137140	234540	2,7,7	0,0,0	2,8,8	5,4,3	306	149	6.76105e-06	0.000206981	1.0,1.0,1.0	0.163,0.493,0.565	0.593	TRUE	5.33333	10	1	0.407	Up in Vehicle	SE
234583	ENSG00000167004.14	PDIA3	chr15	+	43770548	43770580	43770254	43770329	43771104	43771386	234583	647,734,563	5,3,4	851,654,606	91,93,131	181	149	5.15323e-05	0.00139764	0.991,0.995,0.991	0.885,0.853,0.792	0.149	TRUE	652	808.667	0.992333	0.843333	Up in Vehicle	SE
234632	ENSG00000086589.12	RBM22	chr5	-	150693144	150693307	150692894	150693026	150694075	150694240	234632	182,198,298	0,0,0	45,46,46	18,17,18	312	149	0	0	1.0,1.0,1.0	0.544,0.564,0.55	0.447	TRUE	226	63.3333	1	0.552667	Up in Vehicle	SE
234635	ENSG00000086589.12	RBM22	chr5	-	150693218	150693442	150692894	150693026	150694075	150694833	234635	396,457,518	0,0,0	26,62,82	18,17,18	373	149	1.21706e-11	6.34728e-10	1.0,1.0,1.0	0.366,0.593,0.645	0.465	TRUE	457	74.3333	1	0.534667	Up in Vehicle	SE
234668	ENSG00000213639.11	PPP1CB	chr2	+	28778811	28779039	28776850	28776982	28781737	28781842	234668	1035,1117,969	0,0,0	371,281,492	36,27,46	377	149	1.53494e-07	5.65676e-06	1.0,1.0,1.0	0.803,0.804,0.809	0.195	TRUE	1040.33	417.667	1	0.805333	Up in Vehicle	SE
234705	ENSG00000116580.20	GON4L	chr1	-	155816211	155816294	155815804	155815900	155820605	155820656	234705	73,81,78	0,1,0	10,13,23	6,5,8	232	149	4.86815e-06	0.00015197	1.0,0.981,1.0	0.517,0.625,0.649	0.397	TRUE	77.6667	21.6667	0.993667	0.597	Up in Vehicle	SE
234764	ENSG00000266338.7	NBPF15	chr1	-	144458846	144459036	144456536	144456805	144460842	144460961	234764	28,52,28	1,1,0	20,36,38	17,11,6	339	149	9.0873e-07	3.08747e-05	0.925,0.958,1.0	0.341,0.59,0.736	0.405	TRUE	36.6667	42.6667	0.961	0.555667	Up in Vehicle	SE
234806	ENSG00000175137.11	SH3BP5L	chr1	-	248816821	248816881	248816029	248816662	248824752	248825635	234806	114,134,169	0,0,0	60,43,83	20,25,32	209	149	0	0	1.0,1.0,1.0	0.681,0.551,0.649	0.373	TRUE	139	87.6667	1	0.627	Up in Vehicle	SE
234810	ENSG00000236869.5	ZKSCAN7-AS1	chr3	-	44587929	44588205	44553147	44557592	44624721	44624970	234810	7,8,9	5,5,8	9,4,10	0,0,0	425	149	1.38778e-13	8.35566e-12	0.329,0.359,0.283	1.0,1.0,1.0	-0.676	TRUE	14	7.66667	0.323667	1	Up in PladB	SE
234815	ENSG00000162244.12	RPL29	chr3	-	51995085	51995105	51993749	51994126	51995424	51995469	234815	10,11,11	1,1,1	12,20,17	41,25,17	169	149	8.2528e-08	3.11906e-06	0.898,0.907,0.907	0.205,0.414,0.469	0.541	TRUE	11.6667	44	0.904	0.362667	Up in Vehicle	SE
234914	ENSG00000116161.18	CACYBP	chr1	+	175007097	175007196	175004613	175004833	175008608	175008897	234914	10,7,8	0,0,0	9,10,23	22,24,30	248	149	2.9754e-14	1.87669e-12	1.0,1.0,1.0	0.197,0.2,0.315	0.763	TRUE	8.33333	39.3333	1	0.237333	Up in Vehicle	SE
234915	ENSG00000116161.18	CACYBP	chr1	+	175007097	175007196	175006744	175006841	175008608	175008897	234915	1242,1295,1213	0,0,0	329,296,325	174,120,153	248	149	0	0	1.0,1.0,1.0	0.532,0.597,0.561	0.437	TRUE	1250	465.667	1	0.563333	Up in Vehicle	SE
234923	ENSG00000135763.10	URB2	chr1	+	229627589	229627759	229626246	229626356	229632268	229632445	234923	161,183,162	0,0,0	48,32,26	12,9,15	319	149	2.1408e-10	1.01756e-08	1.0,1.0,1.0	0.651,0.624,0.447	0.426	TRUE	168.667	47.3333	1	0.574	Up in Vehicle	SE
234947	ENSG00000132153.15	DHX30	chr3	+	47815962	47816008	47810656	47810711	47818021	47818117	234947	33,41,59	327,379,374	40,36,48	53,41,63	195	149	6.62771e-11	3.27381e-09	0.072,0.076,0.108	0.366,0.402,0.368	-0.293	TRUE	404.333	93.6667	0.0853333	0.378667	Up in PladB	SE
234997	ENSG00000081721.12	DUSP12	chr1	+	161751675	161751781	161749785	161750145	161751865	161751984	234997	230,272,254	2,0,0	59,51,77	14,18,17	255	149	4.2385e-10	1.96908e-08	0.985,1.0,1.0	0.711,0.623,0.726	0.308	TRUE	252.667	78.6667	0.995	0.686667	Up in Vehicle	SE
235045	ENSG00000132356.12	PRKAA1	chr5	-	40769420	40769503	40767506	40767690	40771718	40771855	235045	141,145,130	5,14,10	12,18,35	36,11,13	232	149	2.20193e-05	0.000631254	0.948,0.869,0.893	0.176,0.512,0.634	0.463	TRUE	148.333	41.6667	0.903333	0.440667	Up in Vehicle	SE
235060	ENSG00000084070.12	SMAP2	chr1	+	40406799	40406869	40373726	40374223	40408652	40408738	235060	129,133,166	0,2,2	13,10,28	20,7,11	219	149	1.66079e-10	7.96047e-09	1.0,0.978,0.983	0.307,0.493,0.634	0.509	TRUE	144	29.6667	0.987	0.478	Up in Vehicle	SE
235206	ENSG00000092148.14	HECTD1	chr14	-	31173572	31173806	31173155	31173426	31174910	31175138	235206	197,251,198	1,5,0	78,65,65	52,66,56	383	149	0	0	0.987,0.951,1.0	0.369,0.277,0.311	0.66	TRUE	217.333	127.333	0.979333	0.319	Up in Vehicle	SE
235239	ENSG00000143228.13	NUF2	chr1	+	163345681	163345818	163343732	163343870	163347762	163347938	235239	1042,1117,992	16,29,13	419,289,383	119,107,141	286	149	0	0	0.971,0.953,0.975	0.647,0.585,0.586	0.36	TRUE	1069.67	486	0.966333	0.606	Up in Vehicle	SE
235240	ENSG00000143228.13	NUF2	chr1	+	163347762	163347930	163343732	163343870	163348944	163349080	235240	16,29,22	0,0,0	119,107,141	159,152,263	317	149	0	0	1.0,1.0,1.0	0.26,0.249,0.201	0.763	TRUE	22.3333	313.667	1	0.236667	Up in Vehicle	SE
235241	ENSG00000143228.13	NUF2	chr1	+	163347762	163348022	163343732	163343870	163348944	163349080	235241	269,307,234	0,0,0	261,208,265	159,152,263	409	149	0	0	1.0,1.0,1.0	0.374,0.333,0.269	0.675	TRUE	270	436	1	0.325333	Up in Vehicle	SE
235244	ENSG00000090621.15	PABPC4	chr1	-	39561727	39561798	39560815	39561122	39562072	39562203	235244	10,12,14	2,0,1	13,10,11	16,37,37	220	149	1.56448e-10	7.51302e-09	0.772,1.0,0.905	0.355,0.155,0.168	0.666	TRUE	13	41.3333	0.892333	0.226	Up in Vehicle	SE
235248	ENSG00000090621.15	PABPC4	chr1	-	39564470	39564940	39563613	39563741	39565105	39565378	235248	44,52,65	0,0,0	266,221,292	14,16,20	619	149	2.75004e-05	0.000777387	1.0,1.0,1.0	0.821,0.769,0.778	0.211	TRUE	53.6667	276.333	1	0.789333	Up in Vehicle	SE
235280	ENSG00000121774.18	KHDRBS1	chr1	+	32036909	32037043	32033187	32033399	32042526	32042624	235280	26,15,41	0,0,0	16,38,30	5,13,6	283	149	1.6309e-06	5.38776e-05	1.0,1.0,1.0	0.628,0.606,0.725	0.347	TRUE	27.3333	36	1	0.653	Up in Vehicle	SE
235311	ENSG00000162851.8	TFB2M	chr1	-	246548544	246548637	246544520	246544681	246551212	246551302	235311	211,188,196	6,1,6	69,70,84	48,38,31	242	149	0	0	0.956,0.991,0.953	0.47,0.531,0.625	0.425	TRUE	202.667	113.333	0.966667	0.542	Up in Vehicle	SE
235316	ENSG00000162851.8	TFB2M	chr1	-	246564324	246564434	246557380	246557534	246565825	246566261	235316	187,216,222	0,0,0	27,45,69	42,18,14	259	149	5.33911e-07	1.85972e-05	1.0,1.0,1.0	0.27,0.59,0.739	0.467	TRUE	208.333	71.6667	1	0.533	Up in Vehicle	SE
235470	ENSG00000198952.8	SMG5	chr1	-	156258718	156259192	156253448	156253508	156260450	156260626	235470	53,39,60	13,9,9	0,0,4	3,2,7	623	149	3.63966e-07	1.29064e-05	0.494,0.509,0.615	0.0,0.0,0.12	0.499	TRUE	61	5.33333	0.539333	0.04	Up in Vehicle	SE
235494	ENSG00000077152.12	UBE2T	chr1	-	202333207	202333335	202333009	202333093	202333449	202333555	235494	927,1061,1050	3,9,8	248,217,264	66,34,59	277	149	0	0	0.994,0.984,0.986	0.669,0.774,0.706	0.272	TRUE	1019.33	296	0.988	0.716333	Up in Vehicle	SE
235497	ENSG00000077152.12	UBE2T	chr1	-	202333236	202333360	202333002	202333093	202333449	202333555	235497	668,846,805	3,9,8	181,172,171	66,34,59	273	149	0	0	0.992,0.981,0.982	0.599,0.734,0.613	0.336	TRUE	779.667	227.667	0.985	0.648667	Up in Vehicle	SE
235536	ENSG00000152147.11	GEMIN6	chr2	+	38779253	38779441	38778971	38779118	38781516	38781947	235536	55,47,46	745,759,759	32,20,60	47,51,53	337	149	0.000142894	0.00363673	0.032,0.027,0.026	0.231,0.148,0.334	-0.209	TRUE	803.667	87.6667	0.0283333	0.237667	Up in PladB	SE
235541	ENSG00000185033.15	SEMA4B	chr15	+	90223612	90223740	90221749	90221765	90223837	90223988	235541	48,33,48	0,1,2	2,3,0	1,5,12	277	149	3.86539e-10	1.80309e-08	1.0,0.947,0.928	0.518,0.244,0.0	0.704	TRUE	44	7.66667	0.958333	0.254	Up in Vehicle	SE
235550	ENSG00000139726.11	DENR	chr12	+	122754410	122754493	122753692	122753807	122762844	122763256	235550	7,4,8	0,0,1	4,5,8	25,31,29	232	149	1.57552e-12	8.78326e-11	1.0,1.0,0.837	0.093,0.094,0.151	0.833	TRUE	6.66667	34	0.945667	0.112667	Up in Vehicle	SE
235645	ENSG00000167470.14	MIDN	chr19	+	1251561	1251713	1249869	1250529	1254166	1254478	235645	74,55,68	0,0,0	46,71,42	48,24,45	301	149	0	0	1.0,1.0,1.0	0.322,0.594,0.316	0.589	TRUE	65.6667	92	1	0.410667	Up in Vehicle	SE
235672	ENSG00000204599.16	TRIM39	chr6	+	30327378	30327696	30326956	30326995	30328888	30329041	235672	3,9,3	12,37,19	11,25,54	12,1,7	467	149	0.000346245	0.00825639	0.074,0.072,0.048	0.226,0.889,0.711	-0.544	TRUE	27.6667	36.6667	0.0646667	0.608667	Up in PladB	SE
235673	ENSG00000204599.16	TRIM39	chr6	+	30327378	30327696	30326956	30326995	30328908	30329041	235673	5,4,2	26,15,46	12,30,43	3,13,23	467	149	8.66776e-09	3.5999e-07	0.058,0.078,0.014	0.561,0.424,0.374	-0.403	TRUE	32.6667	41.3333	0.05	0.453	Up in PladB	SE
235674	ENSG00000204599.16	TRIM39	chr6	+	30339907	30339929	30335744	30335975	30340504	30340620	235674	6,21,16	0,0,0	2,3,2	4,5,2	171	149	1.80683e-06	5.93799e-05	1.0,1.0,1.0	0.303,0.343,0.466	0.629	TRUE	14.3333	6	1	0.370667	Up in Vehicle	SE
235688	ENSG00000290835.2	ENSG00000290835	chr7	+	6731833	6731955	6730181	6730301	6735304	6735389	235688	6,6,3	2,0,0	8,0,0	9,7,12	271	149	3.71516e-07	1.31659e-05	0.623,1.0,1.0	0.328,0.0,0.0	0.765	TRUE	5.66667	12	0.874333	0.109333	Up in Vehicle	SE
235692	ENSG00000143179.16	UCK2	chr1	+	165896189	165896265	165891225	165891322	165907683	165911618	235692	389,438,414	0,0,0	81,71,120	25,14,12	225	149	0.000260985	0.0063488	1.0,1.0,1.0	0.682,0.771,0.869	0.226	TRUE	413.667	107.667	1	0.774	Up in Vehicle	SE
235783	ENSG00000288721.1	ENSG00000288721	chr6	-	41909344	41909522	41907015	41907287	41921004	41921107	235783	5,7,14	1,3,0	0,3,7	34,30,48	327	149	1.45833e-07	5.38573e-06	0.695,0.515,1.0	0.0,0.044,0.062	0.701	TRUE	10	40.6667	0.736667	0.0353333	Up in Vehicle	SE
235795	ENSG00000149503.14	INCENP	chr11	+	62148475	62148879	62146657	62146902	62150056	62150207	235795	272,300,290	0,0,0	36,44,43	5,9,5	553	149	6.96569e-06	0.000212874	1.0,1.0,1.0	0.66,0.568,0.699	0.358	TRUE	287.333	47.3333	1	0.642333	Up in Vehicle	SE
235797	ENSG00000149503.14	INCENP	chr11	+	62148529	62148879	62146657	62146902	62150056	62150207	235797	6,19,20	0,0,0	2,13,18	5,9,5	499	149	2.67587e-10	1.2632e-08	1.0,1.0,1.0	0.107,0.301,0.518	0.691	TRUE	15	17.3333	1	0.308667	Up in Vehicle	SE
235805	ENSG00000145495.17	MARCHF6	chr5	+	10397292	10397307	10394752	10394785	10402058	10402139	235805	152,143,85	1,8,0	78,69,67	115,85,74	164	149	0	0	0.993,0.942,1.0	0.381,0.424,0.451	0.56	TRUE	129.667	162.667	0.978333	0.418667	Up in Vehicle	SE
235845	ENSG00000269713.9	NBPF9	chr1	-	149101303	149101379	149098437	149098706	149102728	149102847	235845	52,62,39	1,0,0	16,23,16	13,7,10	225	149	2.06646e-09	9.06978e-08	0.972,1.0,1.0	0.449,0.685,0.514	0.441	TRUE	51.3333	28.3333	0.990667	0.549333	Up in Vehicle	SE
235848	ENSG00000269713.9	NBPF9	chr1	-	149101303	149101384	149098437	149098706	149102728	149102847	235848	19,27,12	1,0,0	16,4,17	13,7,10	230	149	4.81404e-12	2.58576e-10	0.925,1.0,1.0	0.444,0.27,0.524	0.562	TRUE	19.6667	22.3333	0.975	0.412667	Up in Vehicle	SE
235881	ENSG00000144597.14	EAF1	chr3	+	15429889	15430007	15427597	15427882	15434347	15434538	235881	17,32,29	0,0,0	35,36,48	67,79,106	267	149	0	0	1.0,1.0,1.0	0.226,0.203,0.202	0.79	TRUE	26	123.667	1	0.210333	Up in Vehicle	SE
235882	ENSG00000144597.14	EAF1	chr3	+	15429915	15430007	15427597	15427882	15434347	15434538	235882	16,32,29	0,0,0	33,33,42	67,79,106	241	149	0	0	1.0,1.0,1.0	0.233,0.205,0.197	0.788	TRUE	25.6667	120	1	0.211667	Up in Vehicle	SE
235884	ENSG00000144597.14	EAF1	chr3	+	15432055	15432223	15429912	15430007	15434347	15434538	235884	201,219,222	26,43,44	13,25,18	50,46,87	317	149	0	0	0.784,0.705,0.703	0.109,0.203,0.089	0.597	TRUE	251.667	79.6667	0.730667	0.133667	Up in Vehicle	SE
236041	ENSG00000008952.17	SEC62	chr3	+	169975607	169975692	169966800	169966858	169976945	169977051	236041	18,5,17	0,0,0	2,9,15	15,3,6	234	149	2.32905e-05	0.000665058	1.0,1.0,1.0	0.078,0.656,0.614	0.551	TRUE	13.3333	16.6667	1	0.449333	Up in Vehicle	SE
236062	ENSG00000162408.11	NOL9	chr1	-	6541829	6541963	6533279	6533441	6544825	6545017	236062	48,79,60	2,0,2	25,31,7	17,4,4	283	149	0.000183326	0.00458488	0.927,1.0,0.94	0.436,0.803,0.48	0.383	TRUE	63.6667	29.3333	0.955667	0.573	Up in Vehicle	SE
236131	ENSG00000115042.10	FAHD2A	chr2	+	95410863	95411330	95410526	95410586	95412433	95412542	236131	28,34,29	12,26,24	18,4,24	0,0,0	616	149	0	0	0.361,0.24,0.226	1.0,1.0,1.0	-0.724	TRUE	51	15.3333	0.275667	1	Up in PladB	SE
236244	ENSG00000184005.12	ST6GALNAC3	chr1	+	76627453	76627559	76412007	76412417	76628619	76634603	236244	88,90,101	0,0,0	72,54,83	13,10,23	255	149	8.92663e-08	3.36147e-06	1.0,1.0,1.0	0.764,0.759,0.678	0.266	TRUE	93	85	1	0.733667	Up in Vehicle	SE
236299	ENSG00000198901.14	PRC1	chr15	-	90980871	90981200	90980241	90980389	90981747	90981981	236299	25,15,25	0,0,0	17,11,13	6,2,4	478	149	1.5751e-05	0.000460555	1.0,1.0,1.0	0.469,0.632,0.503	0.465	TRUE	21.6667	17.6667	1	0.534667	Up in Vehicle	SE
236304	ENSG00000198901.14	PRC1	chr15	-	90981396	90981661	90980241	90980389	90981747	90981981	236304	25,24,1	0,0,0	3,7,6	6,2,4	414	149	1.46098e-07	5.39466e-06	1.0,1.0,1.0	0.153,0.557,0.351	0.646	TRUE	16.6667	9.33333	1	0.353667	Up in Vehicle	SE
236307	ENSG00000198901.14	PRC1	chr15	-	90981396	90981669	90980937	90981033	90981747	90981981	236307	798,1022,1029	28,21,17	294,220,292	41,38,44	422	149	1.35266e-09	6.03448e-08	0.91,0.945,0.955	0.717,0.672,0.701	0.24	TRUE	971.667	309.667	0.936667	0.696667	Up in Vehicle	SE
236309	ENSG00000198901.14	PRC1	chr15	-	90981396	90981696	90980937	90981033	90981747	90981981	236309	151,213,199	28,21,17	85,67,73	41,38,44	449	149	9.37548e-08	3.52583e-06	0.642,0.771,0.795	0.408,0.369,0.355	0.359	TRUE	209.667	116	0.736	0.377333	Up in Vehicle	SE
236310	ENSG00000198901.14	PRC1	chr15	-	90981498	90981661	90980883	90981033	90981747	90981981	236310	749,892,862	28,21,17	147,153,238	41,38,44	312	149	1.19349e-12	6.70268e-11	0.927,0.953,0.96	0.631,0.658,0.721	0.277	TRUE	856.333	220.333	0.946667	0.67	Up in Vehicle	SE
236311	ENSG00000198901.14	PRC1	chr15	-	90981498	90981696	90980883	90981033	90981747	90981981	236311	874,1079,1060	28,21,17	230,213,310	41,38,44	347	149	1.99319e-09	8.76169e-08	0.931,0.957,0.964	0.707,0.706,0.752	0.229	TRUE	1026.33	292	0.950667	0.721667	Up in Vehicle	SE
236313	ENSG00000198901.14	PRC1	chr15	-	90981502	90981669	90980937	90981033	90981747	90981981	236313	707,899,918	28,21,17	243,179,251	41,38,44	316	149	5.71522e-09	2.41142e-07	0.923,0.953,0.962	0.736,0.69,0.729	0.228	TRUE	863.333	265.333	0.946	0.718333	Up in Vehicle	SE
236314	ENSG00000198901.14	PRC1	chr15	-	90981502	90981696	90980937	90981033	90981747	90981981	236314	60,90,88	28,21,17	34,26,32	41,38,44	343	149	7.78408e-06	0.000236774	0.482,0.651,0.692	0.265,0.229,0.24	0.364	TRUE	101.333	71.6667	0.608333	0.244667	Up in Vehicle	SE
236326	ENSG00000116560.12	SFPQ	chr1	-	35186946	35187107	35182935	35184593	35187202	35187251	236326	36,15,40	0,0,0	73,71,124	32,21,38	310	149	3.58391e-12	1.9475e-10	1.0,1.0,1.0	0.523,0.619,0.611	0.416	TRUE	30.3333	119.667	1	0.584333	Up in Vehicle	SE
236456	ENSG00000135829.17	DHX9	chr1	+	182883519	182883902	182883138	182883368	182884612	182884813	236456	1427,1428,1462	2,0,0	1489,1170,1125	224,276,316	532	149	0	0	0.995,1.0,1.0	0.651,0.543,0.499	0.434	TRUE	1439.67	1533.33	0.998333	0.564333	Up in Vehicle	SE
236491	ENSG00000179348.13	GATA2	chr3	-	128481643	128481856	128480145	128481318	128483859	128484005	236491	3,7,10	2,1,0	0,0,0	33,32,60	362	149	3.59952e-06	0.000114356	0.382,0.742,1.0	0.0,0.0,0.0	0.708	TRUE	7.66667	41.6667	0.708	0	Up in Vehicle	SE
236492	ENSG00000179348.13	GATA2	chr3	-	128481643	128481902	128480145	128481318	128483859	128484005	236492	27,18,33	2,1,0	3,13,9	33,32,60	408	149	0	0	0.831,0.868,1.0	0.032,0.129,0.052	0.829	TRUE	27	50	0.899667	0.071	Up in Vehicle	SE
236494	ENSG00000179348.13	GATA2	chr3	-	128481643	128481944	128480145	128481318	128485726	128486368	236494	20,15,29	0,0,0	37,44,51	30,25,35	450	149	1.11022e-14	7.21822e-13	1.0,1.0,1.0	0.29,0.368,0.325	0.672	TRUE	21.3333	74	1	0.327667	Up in Vehicle	SE
236495	ENSG00000179348.13	GATA2	chr3	-	128481643	128481971	128480145	128481318	128483859	128484005	236495	20,15,28	2,1,0	28,36,39	33,32,60	477	149	1.99089e-10	9.49277e-09	0.757,0.824,1.0	0.21,0.26,0.169	0.647	TRUE	22	76	0.860333	0.213	Up in Vehicle	SE
236496	ENSG00000179348.13	GATA2	chr3	-	128481674	128481856	128480145	128481318	128483859	128484005	236496	6,4,2	2,1,0	0,0,0	33,32,60	331	149	7.41012e-05	0.00196464	0.575,0.643,1.0	0.0,0.0,0.0	0.739	TRUE	5	41.6667	0.739333	0	Up in Vehicle	SE
236497	ENSG00000179348.13	GATA2	chr3	-	128481674	128481902	128480145	128481318	128483859	128484005	236497	30,15,25	2,1,0	3,13,9	33,32,60	377	149	0	0	0.856,0.856,1.0	0.035,0.138,0.056	0.828	TRUE	24.3333	50	0.904	0.0763333	Up in Vehicle	SE
236499	ENSG00000179348.13	GATA2	chr3	-	128481674	128481944	128480145	128481318	128485726	128486368	236499	23,12,21	0,0,0	37,44,51	30,25,35	419	149	1.04694e-13	6.3674e-12	1.0,1.0,1.0	0.305,0.385,0.341	0.656	TRUE	18.6667	74	1	0.343667	Up in Vehicle	SE
236500	ENSG00000179348.13	GATA2	chr3	-	128481674	128481971	128480145	128481318	128483859	128484005	236500	23,12,20	2,1,0	28,36,39	33,32,60	446	149	1.1113e-09	4.98502e-08	0.793,0.8,1.0	0.221,0.273,0.178	0.64	TRUE	19.3333	76	0.864333	0.224	Up in Vehicle	SE
236502	ENSG00000179348.13	GATA2	chr3	-	128481696	128481902	128480145	128481318	128483859	128484005	236502	25,11,23	2,1,0	3,30,9	33,32,60	355	149	1.77636e-15	1.21594e-13	0.84,0.822,1.0	0.037,0.282,0.059	0.761	TRUE	20.6667	55.6667	0.887333	0.126	Up in Vehicle	SE
236504	ENSG00000179348.13	GATA2	chr3	-	128481696	128481944	128480145	128481318	128485726	128486368	236504	18,8,19	0,0,0	37,61,51	30,25,35	397	149	6.43408e-12	3.42207e-10	1.0,1.0,1.0	0.316,0.478,0.354	0.617	TRUE	15	79.6667	1	0.382667	Up in Vehicle	SE
236505	ENSG00000179348.13	GATA2	chr3	-	128481696	128481971	128480145	128481318	128483859	128484005	236505	18,8,18	2,1,0	28,53,39	33,32,60	424	149	7.0358e-07	2.41894e-05	0.76,0.738,1.0	0.23,0.368,0.186	0.571	TRUE	15.6667	81.6667	0.832667	0.261333	Up in Vehicle	SE
236507	ENSG00000179348.13	GATA2	chr3	-	128481754	128481902	128480145	128481318	128483859	128484005	236507	25,14,24	2,1,0	6,16,16	33,32,60	297	149	0	0	0.862,0.875,1.0	0.084,0.201,0.118	0.778	TRUE	22	54.3333	0.912333	0.134333	Up in Vehicle	SE
236509	ENSG00000179348.13	GATA2	chr3	-	128481754	128481944	128480145	128481318	128485726	128486368	236509	18,11,20	0,0,0	40,47,58	30,25,35	339	149	2.91855e-12	1.59545e-10	1.0,1.0,1.0	0.369,0.452,0.421	0.586	TRUE	16.3333	78.3333	1	0.414	Up in Vehicle	SE
236510	ENSG00000179348.13	GATA2	chr3	-	128481754	128481971	128480145	128481318	128483859	128484005	236510	18,11,19	2,1,0	31,39,46	33,32,60	366	149	1.61796e-08	6.52596e-07	0.786,0.817,1.0	0.277,0.332,0.238	0.585	TRUE	17	80.3333	0.867667	0.282333	Up in Vehicle	SE
236513	ENSG00000179348.13	GATA2	chr3	-	128483843	128484002	128481818	128481944	128485726	128486368	236513	23,7,18	0,0,2	11,41,24	9,8,20	308	149	7.82013e-06	0.000237712	1.0,1.0,0.813	0.372,0.713,0.367	0.454	TRUE	16.6667	37.6667	0.937667	0.484	Up in Vehicle	SE
236516	ENSG00000179348.13	GATA2	chr3	-	128483859	128484002	128479426	128481318	128485726	128486368	236516	25,8,18	0,0,0	39,64,78	30,25,35	292	149	1.11022e-16	8.12658e-15	1.0,1.0,1.0	0.399,0.566,0.532	0.501	TRUE	17	90.3333	1	0.499	Up in Vehicle	SE
236518	ENSG00000179348.13	GATA2	chr3	-	128483859	128484035	128479426	128481318	128485726	128486368	236518	111,102,118	0,0,0	116,187,191	30,25,35	325	149	7.99916e-13	4.54497e-11	1.0,1.0,1.0	0.639,0.774,0.714	0.291	TRUE	110.333	194.667	1	0.709	Up in Vehicle	SE
236533	ENSG00000179348.13	GATA2	chr3	-	128487429	128487921	128487007	128487076	128492898	128493186	236533	487,500,633	1065,1210,1312	2210,2224,3026	330,371,430	641	149	0	0	0.096,0.088,0.101	0.609,0.582,0.621	-0.509	TRUE	1735.67	2863.67	0.095	0.604	Up in PladB	SE
236539	ENSG00000179348.13	GATA2	chr3	-	128487494	128487921	128487007	128487076	128492898	128493186	236539	484,495,630	1065,1210,1312	2210,2224,3026	330,371,430	576	149	0	0	0.105,0.096,0.11	0.634,0.608,0.645	-0.525	TRUE	1732	2863.67	0.103667	0.629	Up in PladB	SE
236543	ENSG00000179348.13	GATA2	chr3	-	128487494	128487953	128487007	128487076	128492898	128493201	236543	438,437,574	1065,1210,1312	2209,2221,3020	330,371,430	608	149	0	0	0.092,0.081,0.097	0.621,0.595,0.633	-0.526	TRUE	1678.67	2860.33	0.09	0.616333	Up in PladB	SE
236549	ENSG00000179348.13	GATA2	chr3	-	128487587	128487921	128487007	128487076	128492898	128493186	236549	484,494,630	1065,1210,1312	2211,2224,3026	330,371,430	483	149	0	0	0.123,0.112,0.129	0.674,0.649,0.685	-0.548	TRUE	1731.67	2864	0.121333	0.669333	Up in PladB	SE
236553	ENSG00000179348.13	GATA2	chr3	-	128487587	128487953	128487007	128487076	128492898	128493201	236553	438,436,574	1065,1210,1312	2210,2221,3020	330,371,430	515	149	0	0	0.106,0.094,0.112	0.66,0.634,0.67	-0.551	TRUE	1678.33	2860.67	0.104	0.654667	Up in PladB	SE
236563	ENSG00000179348.13	GATA2	chr3	-	128487710	128487953	128486802	128487076	128492898	128493201	236563	990,978,1372	1065,1210,1312	2822,2887,3934	330,371,430	392	149	0	0	0.261,0.235,0.284	0.765,0.747,0.777	-0.503	TRUE	2309	3591.33	0.26	0.763	Up in PladB	SE
236564	ENSG00000179348.13	GATA2	chr3	-	128487824	128487921	128487007	128487076	128488351	128488530	236564	11,6,7	2,4,6	4,0,5	37,49,36	246	149	9.8827e-06	0.000296456	0.769,0.476,0.414	0.061,0.0,0.078	0.507	TRUE	12	43.6667	0.553	0.0463333	Up in Vehicle	SE
236567	ENSG00000179348.13	GATA2	chr3	-	128487824	128487921	128487007	128487076	128491784	128491907	236567	15,18,21	27,51,29	5,2,6	146,117,141	246	149	8.38659e-05	0.00220532	0.252,0.176,0.305	0.02,0.01,0.025	0.226	TRUE	53.6667	139	0.244333	0.0183333	Up in Vehicle	SE
236581	ENSG00000179348.13	GATA2	chr3	-	128490969	128491097	128489783	128489861	128491784	128491907	236581	10,1,12	4,1,0	0,1,0	12,8,18	277	149	1.80553e-05	0.000523767	0.574,0.35,1.0	0.0,0.063,0.0	0.62	TRUE	9.33333	13	0.641333	0.021	Up in Vehicle	SE
236587	ENSG00000179348.13	GATA2	chr3	-	128491669	128491907	128487710	128487921	128492898	128493186	236587	3,0,3	46,59,61	13,16,15	1,3,6	387	149	5.47246e-11	2.72322e-09	0.024,0.0,0.019	0.833,0.672,0.49	-0.651	TRUE	57.3333	18	0.0143333	0.665	Up in PladB	SE
236588	ENSG00000179348.13	GATA2	chr3	-	128491669	128492090	128487007	128487076	128492898	128493201	236588	31,37,41	1065,1210,1312	1413,1520,1810	330,371,430	570	149	0	0	0.008,0.008,0.008	0.528,0.517,0.524	-0.515	TRUE	1232	1958	0.008	0.523	Up in PladB	SE
236589	ENSG00000179348.13	GATA2	chr3	-	128491669	128492090	128487710	128487921	128492898	128493201	236589	31,37,43	46,59,61	1410,1513,1804	1,3,6	570	149	0	0	0.15,0.141,0.156	0.997,0.992,0.987	-0.843	TRUE	92.3333	1579	0.149	0.992	Up in PladB	SE
236597	ENSG00000179348.13	GATA2	chr3	-	128491784	128492090	128486802	128487076	128492898	128493201	236597	50,83,69	1065,1210,1312	1549,1624,1942	330,371,430	455	149	0	0	0.015,0.022,0.017	0.606,0.589,0.597	-0.579	TRUE	1263	2082	0.018	0.597333	Up in PladB	SE
236598	ENSG00000179348.13	GATA2	chr3	-	128491784	128492090	128487710	128487921	128492898	128493201	236598	54,61,63	46,59,61	1411,1515,1807	1,3,6	455	149	0	0	0.278,0.253,0.253	0.998,0.994,0.99	-0.733	TRUE	114.667	1581	0.261333	0.994	Up in PladB	SE
236601	ENSG00000179348.13	GATA2	chr3	-	128491784	128492236	128486802	128487076	128492898	128493201	236601	215,256,261	1065,1210,1312	7623,7790,8997	330,371,430	601	149	0	0	0.048,0.05,0.047	0.851,0.839,0.838	-0.794	TRUE	1439.67	8513.67	0.0483333	0.842667	Up in PladB	SE
236602	ENSG00000179348.13	GATA2	chr3	-	128491784	128492236	128487710	128487921	128492898	128493201	236602	219,234,255	46,59,61	7485,7681,8862	1,3,6	601	149	0	0	0.541,0.496,0.509	0.999,0.998,0.997	-0.483	TRUE	291.333	8012.67	0.515333	0.998	Up in PladB	SE
236610	ENSG00000179348.13	GATA2	chr3	-	128492003	128492236	128487007	128487076	128492898	128493201	236610	105,110,114	1065,1210,1312	1990,2016,2370	330,371,430	382	149	0	0	0.037,0.034,0.033	0.702,0.679,0.683	-0.653	TRUE	1305.33	2502.33	0.0346667	0.688	Up in PladB	SE
236611	ENSG00000179348.13	GATA2	chr3	-	128492003	128492236	128487710	128487921	128492898	128493201	236611	93,91,74	46,59,61	1916,1916,2252	1,3,6	382	149	0	0	0.441,0.376,0.321	0.999,0.996,0.993	-0.617	TRUE	141.333	2031.33	0.379333	0.996	Up in PladB	SE
236616	ENSG00000179348.13	GATA2	chr3	-	128492073	128492222	128487710	128487921	128492898	128493173	236616	50,73,48	46,59,61	30,26,44	1,3,6	298	149	1.7336e-09	7.65156e-08	0.352,0.382,0.282	0.938,0.812,0.786	-0.507	TRUE	112.333	36.6667	0.338667	0.845333	Up in PladB	SE
236623	ENSG00000114744.9	COMMD2	chr3	-	149751895	149752287	149751402	149751485	149752377	149752450	236623	203,213,217	0,0,2	53,46,57	5,15,8	541	149	1.0633e-06	3.58697e-05	1.0,1.0,0.968	0.745,0.458,0.662	0.368	TRUE	211.667	61.3333	0.989333	0.621667	Up in Vehicle	SE
236633	ENSG00000121578.13	B4GALT4	chr3	-	119240042	119240530	119236852	119237070	119240849	119240907	236633	6,10,6	30,38,23	34,25,46	14,5,7	637	149	1.14138e-08	4.6782e-07	0.045,0.058,0.058	0.362,0.539,0.606	-0.449	TRUE	37.6667	43.6667	0.0536667	0.502333	Up in PladB	SE
236898	ENSG00000161960.16	EIF4A1	chr17	+	7574521	7574726	7574259	7574308	7575118	7575679	236898	37,58,68	3,5,16	124,94,141	144,102,120	354	149	7.90795e-09	3.29033e-07	0.838,0.83,0.641	0.266,0.279,0.331	0.478	TRUE	62.3333	241.667	0.769667	0.292	Up in Vehicle	SE
236904	ENSG00000161960.16	EIF4A1	chr17	+	7574547	7574726	7574259	7574308	7575118	7575679	236904	55,74,76	3,5,16	89,82,90	144,102,120	328	149	9.88098e-15	6.43891e-13	0.893,0.871,0.683	0.219,0.268,0.254	0.569	TRUE	76.3333	209	0.815667	0.247	Up in Vehicle	SE
236918	ENSG00000161960.16	EIF4A1	chr17	+	7576310	7576690	7575187	7575258	7577055	7577165	236918	1312,1364,1578	0,1,5	1327,1272,1444	348,380,441	529	149	0	0	1.0,0.997,0.989	0.518,0.485,0.48	0.501	TRUE	1420	1737.33	0.995333	0.494333	Up in Vehicle	SE
236919	ENSG00000161960.16	EIF4A1	chr17	+	7576310	7576692	7575187	7575258	7577055	7577110	236919	8815,9787,10411	0,1,5	7995,6749,7766	348,380,441	531	149	9.27618e-10	4.18743e-08	1.0,1.0,0.998	0.866,0.833,0.832	0.156	TRUE	9673	7893	0.999333	0.843667	Up in Vehicle	SE
236920	ENSG00000161960.16	EIF4A1	chr17	+	7576310	7576696	7575187	7575258	7577055	7577165	236920	1521,1577,1809	0,1,5	1486,1399,1589	348,380,441	535	149	0	0	1.0,0.998,0.99	0.543,0.506,0.501	0.479	TRUE	1637.67	1881	0.996	0.516667	Up in Vehicle	SE
236922	ENSG00000161960.16	EIF4A1	chr17	+	7576354	7576690	7575187	7575258	7577055	7577165	236922	1305,1364,1573	0,1,5	1323,1272,1436	348,380,441	485	149	0	0	1.0,0.998,0.99	0.539,0.507,0.5	0.481	TRUE	1416	1733.33	0.996	0.515333	Up in Vehicle	SE
236923	ENSG00000161960.16	EIF4A1	chr17	+	7576354	7576692	7575187	7575258	7577055	7577110	236923	8808,9787,10406	0,1,5	7991,6749,7758	348,380,441	487	149	1.49174e-06	4.94884e-05	1.0,1.0,0.998	0.875,0.845,0.843	0.145	TRUE	9669	7889	0.999333	0.854333	Up in Vehicle	SE
236924	ENSG00000161960.16	EIF4A1	chr17	+	7576354	7576696	7575187	7575258	7577055	7577165	236924	1514,1577,1804	0,1,5	1482,1399,1581	348,380,441	491	149	0	0	1.0,0.998,0.991	0.564,0.528,0.521	0.459	TRUE	1633.67	1877	0.996333	0.537667	Up in Vehicle	SE
236926	ENSG00000161960.16	EIF4A1	chr17	+	7576376	7576690	7575187	7575258	7577055	7577165	236926	1304,1363,1573	0,1,5	1323,1272,1436	348,380,441	463	149	0	0	1.0,0.998,0.99	0.55,0.519,0.512	0.469	TRUE	1415.33	1733.33	0.996	0.527	Up in Vehicle	SE
236927	ENSG00000161960.16	EIF4A1	chr17	+	7576376	7576692	7575187	7575258	7577055	7577110	236927	8807,9786,10406	0,1,5	7991,6749,7758	348,380,441	465	149	3.99258e-05	0.00110403	1.0,1.0,0.999	0.88,0.851,0.849	0.14	TRUE	9668.33	7889	0.999667	0.86	Up in Vehicle	SE
236928	ENSG00000161960.16	EIF4A1	chr17	+	7576376	7576696	7575187	7575258	7577055	7577165	236928	1513,1576,1804	0,1,5	1482,1399,1581	348,380,441	469	149	0	0	1.0,0.998,0.991	0.575,0.539,0.532	0.448	TRUE	1633	1877	0.996333	0.548667	Up in Vehicle	SE
236932	ENSG00000161960.16	EIF4A1	chr17	+	7576529	7576696	7575118	7575258	7577055	7577165	236932	1434,1482,1692	0,1,5	1325,1288,1428	348,380,441	316	149	0	0	1.0,0.999,0.994	0.642,0.615,0.604	0.377	TRUE	1538	1736.67	0.997667	0.620333	Up in Vehicle	SE
236933	ENSG00000161960.16	EIF4A1	chr17	+	7576532	7576690	7575187	7575258	7577055	7577165	236933	26,29,42	0,1,5	15,24,26	348,380,441	307	149	0	0	1.0,0.934,0.803	0.02,0.03,0.028	0.886	TRUE	34.3333	411.333	0.912333	0.026	Up in Vehicle	SE
236935	ENSG00000161960.16	EIF4A1	chr17	+	7576532	7576696	7575187	7575258	7577055	7577165	236935	34,30,48	0,1,5	18,24,24	348,380,441	313	149	0	0	1.0,0.935,0.82	0.024,0.029,0.025	0.892	TRUE	39.3333	411.667	0.918333	0.026	Up in Vehicle	SE
236937	ENSG00000161960.16	EIF4A1	chr17	+	7576607	7576692	7575187	7575258	7577055	7577110	236937	4339,4899,5061	0,1,5	3701,3187,3617	348,380,441	234	149	1.91632e-07	6.98885e-06	1.0,1.0,0.998	0.871,0.842,0.839	0.149	TRUE	4768.33	3891.33	0.999333	0.850667	Up in Vehicle	SE
236940	ENSG00000161960.16	EIF4A1	chr17	+	7577267	7577452	7577055	7577165	7577568	7578244	236940	7,5,16	0,0,0	35,25,48	129,75,136	334	149	2.22045e-16	1.60319e-14	1.0,1.0,1.0	0.108,0.129,0.136	0.876	TRUE	9.33333	149.333	1	0.124333	Up in Vehicle	SE
236941	ENSG00000161960.16	EIF4A1	chr17	+	7577267	7577486	7577055	7577165	7577568	7578244	236941	41,33,66	0,0,0	79,48,80	129,75,136	368	149	0	0	1.0,1.0,1.0	0.199,0.206,0.192	0.801	TRUE	46.6667	182.333	1	0.199	Up in Vehicle	SE
236947	ENSG00000161960.16	EIF4A1	chr17	+	7577273	7577452	7577055	7577165	7577568	7578244	236947	7,5,16	0,0,0	11,20,10	129,75,136	328	149	0	0	1.0,1.0,1.0	0.037,0.108,0.032	0.941	TRUE	9.33333	127	1	0.059	Up in Vehicle	SE
236948	ENSG00000161960.16	EIF4A1	chr17	+	7577273	7577486	7577055	7577165	7577568	7578244	236948	41,33,66	0,0,0	55,43,42	129,75,136	362	149	0	0	1.0,1.0,1.0	0.149,0.191,0.113	0.849	TRUE	46.6667	160	1	0.151	Up in Vehicle	SE
236959	ENSG00000161960.16	EIF4A1	chr17	+	7577347	7577452	7577055	7577165	7577568	7578244	236959	10,7,21	0,0,0	7,19,16	129,75,136	254	149	0	0	1.0,1.0,1.0	0.031,0.129,0.065	0.925	TRUE	12.6667	127.333	1	0.075	Up in Vehicle	SE
236960	ENSG00000161960.16	EIF4A1	chr17	+	7577347	7577486	7577055	7577165	7577568	7578244	236960	35,27,39	0,0,0	28,38,37	129,75,136	288	149	0	0	1.0,1.0,1.0	0.101,0.208,0.123	0.856	TRUE	33.6667	147.667	1	0.144	Up in Vehicle	SE
236975	ENSG00000161960.16	EIF4A1	chr17	+	7577433	7577486	7577055	7577165	7577568	7578244	236975	12,3,4	0,0,0	5,1,0	129,75,136	202	149	0	0	1.0,1.0,1.0	0.028,0.01,0.0	0.987	TRUE	6.33333	115.333	1	0.0126667	Up in Vehicle	SE
237024	ENSG00000151414.15	NEK7	chr1	+	198278020	198278069	198264124	198264235	198278953	198279061	237024	66,69,31	1,0,1	4,5,16	17,3,4	198	149	0.000114607	0.00295405	0.98,1.0,0.959	0.15,0.556,0.751	0.494	TRUE	56	16.3333	0.979667	0.485667	Up in Vehicle	SE
237026	ENSG00000151414.15	NEK7	chr1	+	198297104	198297240	198292944	198293039	198319411	198319522	237026	135,155,130	5,3,5	28,35,31	40,46,77	285	149	0	0	0.934,0.964,0.931	0.268,0.285,0.174	0.701	TRUE	144.333	85.6667	0.943	0.242333	Up in Vehicle	SE
237166	ENSG00000146067.17	FAM193B	chr5	-	177553167	177553630	177538910	177539147	177554248	177554586	237166	168,206,194	41,46,46	124,141,236	0,6,1	612	149	7.32747e-15	4.81205e-13	0.499,0.522,0.507	1.0,0.851,0.983	-0.435	TRUE	233.667	169.333	0.509333	0.944667	Up in PladB	SE
237188	ENSG00000145293.17	ENOPH1	chr4	+	82451042	82451323	82447919	82448021	82454721	82454854	237188	328,441,405	55,53,70	133,92,120	85,89,65	430	149	5.09504e-12	2.7309e-10	0.674,0.742,0.667	0.352,0.264,0.39	0.359	TRUE	450.667	194.667	0.694333	0.335333	Up in Vehicle	SE
237190	ENSG00000145293.17	ENOPH1	chr4	+	82456850	82457038	82454721	82454854	82459980	82461055	237190	587,605,548	4,0,4	173,202,185	32,23,45	337	149	2.14628e-12	1.18579e-10	0.985,1.0,0.984	0.705,0.795,0.645	0.275	TRUE	582.667	220	0.989667	0.715	Up in Vehicle	SE
237191	ENSG00000145293.17	ENOPH1	chr4	+	82456891	82457038	82454721	82454854	82459980	82461055	237191	588,605,548	4,0,4	173,200,184	32,23,45	296	149	7.41428e-11	3.64969e-09	0.987,1.0,0.986	0.731,0.814,0.673	0.252	TRUE	583	219	0.991	0.739333	Up in Vehicle	SE
237192	ENSG00000145293.17	ENOPH1	chr4	+	82457026	82457038	82454721	82454854	82459980	82461055	237192	41,36,39	4,0,4	4,10,4	32,23,45	161	149	0	0	0.905,1.0,0.9	0.104,0.287,0.076	0.779	TRUE	41.3333	39.3333	0.935	0.155667	Up in Vehicle	SE
237196	ENSG00000177628.16	GBA1	chr1	-	155239885	155240245	155238516	155238650	155240629	155240717	237196	49,53,73	0,3,0	81,55,42	10,14,4	509	149	0.000114227	0.00294527	1.0,0.838,1.0	0.703,0.535,0.755	0.282	TRUE	59.3333	68.6667	0.946	0.664333	Up in Vehicle	SE
237238	ENSG00000171603.18	CLSTN1	chr1	-	9756480	9756510	9751472	9751662	9773271	9773394	237238	2,8,6	15,17,12	11,6,6	0,2,0	179	149	5.79536e-09	2.44454e-07	0.1,0.281,0.294	1.0,0.714,1.0	-0.68	TRUE	20	8.33333	0.225	0.904667	Up in PladB	SE
237330	ENSG00000170456.16	DENND5B	chr12	-	31499605	31499671	31495809	31495919	31571082	31571180	237330	5,10,9	0,2,0	2,1,5	4,2,2	215	149	0.000354802	0.0084472	1.0,0.776,1.0	0.257,0.257,0.634	0.543	TRUE	8.66667	5.33333	0.925333	0.382667	Up in Vehicle	SE
237345	ENSG00000283977.1	ENSG00000283977	chr11	+	6481739	6481852	6481500	6481555	6482044	6482289	237345	123,153,185	0,0,0	23,22,28	18,21,34	262	149	0	0	1.0,1.0,1.0	0.421,0.373,0.319	0.629	TRUE	153.667	48.6667	1	0.371	Up in Vehicle	SE
237374	ENSG00000126261.13	UBA2	chr19	+	34430172	34430659	34428483	34428570	34438644	34438764	237374	8,15,12	5,5,7	44,66,58	2,0,0	636	149	1.12147e-10	5.44988e-09	0.273,0.413,0.287	0.838,1.0,1.0	-0.622	TRUE	17.3333	56.6667	0.324333	0.946	Up in PladB	SE
237410	ENSG00000065526.13	SPEN	chr1	+	15919403	15919534	15918925	15919051	15920869	15920983	237410	93,115,84	0,0,0	20,15,30	41,66,32	280	149	0	0	1.0,1.0,1.0	0.206,0.108,0.333	0.784	TRUE	97.3333	68	1	0.215667	Up in Vehicle	SE
237412	ENSG00000065526.13	SPEN	chr1	+	15938825	15938876	15937811	15938006	15939295	15939544	237412	96,76,49	4,11,5	2,9,0	17,17,18	200	149	0	0	0.947,0.837,0.88	0.081,0.283,0.0	0.767	TRUE	80.3333	21	0.888	0.121333	Up in Vehicle	SE
237414	ENSG00000198521.12	ZNF43	chr19	-	21819094	21819407	21817887	21817986	21836035	21836187	237414	149,115,104	5,2,2	16,27,25	4,9,4	462	149	0.000232372	0.00570328	0.906,0.949,0.944	0.563,0.492,0.668	0.359	TRUE	125.667	28.3333	0.933	0.574333	Up in Vehicle	SE
237435	ENSG00000198521.12	ZNF43	chr19	-	21851162	21851534	21819094	21819221	21851904	21852125	237435	20,27,18	5,6,2	19,12,19	0,0,0	521	149	0.000107771	0.00279112	0.534,0.563,0.72	1.0,1.0,1.0	-0.394	TRUE	26	16.6667	0.605667	1	Up in PladB	SE
237437	ENSG00000198521.12	ZNF43	chr19	-	21851162	21851536	21819094	21819221	21851904	21852125	237437	16,27,19	5,6,2	19,12,19	0,0,0	523	149	0.000108147	0.00279935	0.477,0.562,0.73	1.0,1.0,1.0	-0.41	TRUE	25	16.6667	0.589667	1	Up in PladB	SE
237439	ENSG00000198521.12	ZNF43	chr19	-	21851162	21851576	21819094	21819221	21851904	21852125	237439	16,27,20	5,6,2	19,12,19	0,0,0	563	149	7.04287e-05	0.00187337	0.459,0.544,0.726	1.0,1.0,1.0	-0.424	TRUE	25.3333	16.6667	0.576333	1	Up in PladB	SE
237486	ENSG00000198554.12	WDHD1	chr14	-	54957591	54957629	54957033	54957204	54962497	54962551	237486	99,71,64	0,0,0	0,14,5	12,3,4	187	149	0.000272821	0.00661839	1.0,1.0,1.0	0.0,0.788,0.499	0.571	TRUE	78	12.6667	1	0.429	Up in Vehicle	SE
237504	ENSG00000160685.14	ZBTB7B	chr1	+	155002842	155003020	155002656	155002686	155014654	155015814	237504	17,19,14	3,2,3	5,0,2	4,5,5	327	149	3.30399e-05	0.00092435	0.721,0.812,0.68	0.363,0.0,0.154	0.565	TRUE	19.3333	7	0.737667	0.172333	Up in Vehicle	SE
237518	ENSG00000153037.15	SRP19	chr5	+	112864475	112864732	112862507	112862583	112891602	112891725	237518	21,6,5	5,1,5	40,18,26	0,0,0	406	149	0.000381865	0.00903304	0.607,0.688,0.268	1.0,1.0,1.0	-0.479	TRUE	14.3333	28	0.521	1	Up in PladB	SE
237531	ENSG00000165525.18	NEMF	chr14	-	49802498	49802727	49800650	49800696	49803236	49803294	237531	37,52,42	0,0,1	6,5,20	8,4,4	378	149	7.14411e-07	2.45396e-05	1.0,1.0,0.943	0.228,0.33,0.663	0.574	TRUE	44	15.6667	0.981	0.407	Up in Vehicle	SE
237556	ENSG00000175931.13	UBE2O	chr17	-	76391774	76391813	76389796	76391613	76391909	76392113	237556	52,69,71	2,0,3	6,0,8	14,29,14	188	149	0	0	0.954,1.0,0.949	0.254,0.0,0.312	0.779	TRUE	65.6667	23.6667	0.967667	0.188667	Up in Vehicle	SE
237593	ENSG00000171606.18	ZNF274	chr19	+	58210208	58210430	58209960	58210073	58211559	58211686	237593	0,1,4	37,30,27	8,5,6	0,1,2	371	149	4.12881e-07	1.4573e-05	0.0,0.013,0.056	1.0,0.668,0.546	-0.715	TRUE	33	7.33333	0.023	0.738	Up in PladB	SE
237640	ENSG00000084073.10	ZMPSTE24	chr1	+	40290904	40290997	40285924	40286029	40292444	40292621	237640	251,268,187	4,0,4	60,44,53	49,72,113	242	149	0	0	0.975,1.0,0.966	0.43,0.273,0.224	0.671	TRUE	238	130.333	0.980333	0.309	Up in Vehicle	SE
237641	ENSG00000084073.10	ZMPSTE24	chr1	+	40290907	40290997	40285924	40286029	40292444	40292621	237641	246,233,180	4,0,4	60,43,50	49,72,113	239	149	0	0	0.975,1.0,0.966	0.433,0.271,0.216	0.674	TRUE	222.333	129	0.980333	0.306667	Up in Vehicle	SE
237731	ENSG00000139579.13	NABP2	chr12	+	56224173	56224441	56222014	56222199	56224833	56224935	237731	64,69,78	18,9,12	28,41,19	34,19,18	417	149	0.000365857	0.00868772	0.56,0.733,0.699	0.227,0.435,0.274	0.352	TRUE	83.3333	53	0.664	0.312	Up in Vehicle	SE
237757	ENSG00000227232.6	WASH7P	chr1	-	18912	19075	17914	18061	24737	24886	237757	3,1,2	4,5,7	12,29,48	0,0,2	312	149	1.9984e-15	1.36139e-13	0.264,0.087,0.12	1.0,1.0,0.92	-0.816	TRUE	7.33333	30.3333	0.157	0.973333	Up in PladB	SE
237838	ENSG00000165671.22	NSD1	chr5	+	177282464	177282580	177280564	177280834	177283786	177285364	237838	111,128,96	0,0,0	16,13,17	8,14,3	265	149	4.43451e-06	0.000139138	1.0,1.0,1.0	0.529,0.343,0.761	0.456	TRUE	111.667	23.6667	1	0.544333	Up in Vehicle	SE
237911	ENSG00000117318.9	ID3	chr1	-	23558934	23559015	23557925	23558415	23559126	23559501	237911	453,617,606	0,0,0	172,201,186	251,206,342	230	149	0	0	1.0,1.0,1.0	0.307,0.387,0.261	0.682	TRUE	558.667	452.667	1	0.318333	Up in Vehicle	SE
237996	ENSG00000006576.17	PHTF2	chr7	+	77910244	77910479	77908792	77908958	77920278	77920465	237996	251,324,261	1,0,0	117,131,136	7,15,40	384	149	0.000188132	0.00469528	0.99,1.0,1.0	0.866,0.772,0.569	0.261	TRUE	279	148.667	0.996667	0.735667	Up in Vehicle	SE
238008	ENSG00000265354.4	TIMM23	chr10	+	45982522	45982925	45972488	45972730	45988736	45988847	238008	48,42,65	0,0,3	73,87,116	202,173,216	552	149	0	0	1.0,1.0,0.854	0.089,0.12,0.127	0.839	TRUE	52.6667	289	0.951333	0.112	Up in Vehicle	SE
238013	ENSG00000265354.4	TIMM23	chr10	+	45982845	45982925	45982522	45982616	45988736	45988847	238013	587,646,731	0,0,0	161,141,157	29,19,27	229	149	4.4864e-06	0.000140631	1.0,1.0,1.0	0.783,0.828,0.791	0.199	TRUE	654.667	178	1	0.800667	Up in Vehicle	SE
238017	ENSG00000265354.4	TIMM23	chr10	+	45982881	45982930	45982522	45982616	45988736	45988847	238017	5,10,3	0,0,0	8,2,0	29,19,27	198	149	0	0	1.0,1.0,1.0	0.172,0.073,0.0	0.918	TRUE	6	28.3333	1	0.0816667	Up in Vehicle	SE
238026	ENSG00000265354.4	TIMM23	chr10	+	45988749	45988847	45972488	45972730	46003202	46003742	238026	607,645,662	0,2,5	348,257,377	296,276,397	247	149	0	0	1.0,0.995,0.988	0.415,0.36,0.364	0.615	TRUE	640.333	650.333	0.994333	0.379667	Up in Vehicle	SE
238033	ENSG00000131437.16	KIF3A	chr5	-	132706450	132706507	132703462	132703619	132710958	132711057	238033	53,51,33	36,40,32	2,2,2	8,15,25	206	149	5.96817e-08	2.28746e-06	0.516,0.48,0.427	0.153,0.088,0.055	0.376	TRUE	81.6667	18	0.474333	0.0986667	Up in Vehicle	SE
238168	ENSG00000124762.15	CDKN1A	chr6	+	36678311	36678798	36677901	36677933	36684096	36684546	238168	317,411,481	19,21,31	40,65,52	0,0,0	636	149	4.24782e-06	0.000133501	0.796,0.821,0.784	1.0,1.0,1.0	-0.2	TRUE	426.667	52.3333	0.800333	1	Up in PladB	SE
238266	ENSG00000134440.12	NARS1	chr18	-	57620576	57620648	57615816	57615975	57621707	57621737	238266	45,87,42	0,8,1	56,33,37	17,26,23	221	149	7.81649e-07	2.67283e-05	1.0,0.88,0.966	0.69,0.461,0.52	0.392	TRUE	61	64	0.948667	0.557	Up in Vehicle	SE
238286	ENSG00000170144.23	HNRNPA3	chr2	+	177215517	177215661	177212793	177212871	177215977	177216188	238286	22,17,13	0,0,2	23,20,17	12,10,35	293	149	5.33052e-08	2.05099e-06	1.0,1.0,0.768	0.494,0.504,0.198	0.524	TRUE	18	39	0.922667	0.398667	Up in Vehicle	SE
238342	ENSG00000293434.2	AHSA2P	chr2	+	61186616	61186754	61185501	61186497	61187908	61188921	238342	96,130,113	9,16,10	11,2,4	12,2,18	287	149	6.11595e-10	2.80697e-08	0.847,0.808,0.854	0.322,0.342,0.103	0.581	TRUE	124.667	16.3333	0.836333	0.255667	Up in Vehicle	SE
238381	ENSG00000180964.17	TCEAL8	chrX	-	103254384	103254677	103253889	103254017	103255077	103255155	238381	135,154,135	96,136,159	54,54,60	249,219,254	442	149	5.68184e-07	1.97308e-05	0.322,0.276,0.223	0.068,0.077,0.074	0.201	TRUE	271.667	296.667	0.273667	0.073	Up in Vehicle	SE
238383	ENSG00000180964.17	TCEAL8	chrX	-	103254588	103254677	103253889	103254017	103255077	103255155	238383	124,145,130	96,136,159	47,38,51	249,219,254	238	149	4.74509e-13	2.74533e-11	0.447,0.4,0.339	0.106,0.098,0.112	0.29	TRUE	263.333	286	0.395333	0.105333	Up in Vehicle	SE
238385	ENSG00000180964.17	TCEAL8	chrX	-	103254604	103254830	103252994	103254017	103255077	103255192	238385	452,477,560	96,136,159	312,272,297	249,219,254	375	149	2.996e-11	1.51872e-09	0.652,0.582,0.583	0.332,0.33,0.317	0.279	TRUE	626.667	534.333	0.605667	0.326333	Up in Vehicle	SE
238406	ENSG00000160087.21	UBE2J2	chr1	-	1267755	1267992	1263345	1263386	1272852	1273471	238406	22,13,28	0,0,2	0,7,4	2,2,4	386	149	3.37066e-05	0.000942309	1.0,1.0,0.844	0.0,0.575,0.279	0.663	TRUE	21.6667	6.33333	0.948	0.284667	Up in Vehicle	SE
238453	ENSG00000091428.18	RAPGEF4	chr2	+	173018311	173018802	173017425	173017504	173020617	173020715	238453	293,324,274	1,0,2	98,92,131	21,17,8	640	149	2.47737e-08	9.83061e-07	0.986,1.0,0.97	0.521,0.558,0.792	0.362	TRUE	298	122.333	0.985333	0.623667	Up in Vehicle	SE
238484	ENSG00000115875.19	SRSF7	chr2	-	38746143	38746164	38743598	38745187	38746693	38747044	238484	247,279,265	591,616,586	95,62,81	588,500,579	170	149	3.99335e-05	0.00110407	0.268,0.284,0.284	0.124,0.098,0.109	0.168	TRUE	861.333	635	0.278667	0.110333	Up in Vehicle	SE
238485	ENSG00000115875.19	SRSF7	chr2	-	38746143	38746199	38743598	38745187	38746693	38747044	238485	396,454,431	591,616,586	156,109,141	588,500,579	205	149	5.07076e-07	1.77085e-05	0.328,0.349,0.348	0.162,0.137,0.15	0.192	TRUE	1024.67	691	0.341667	0.149667	Up in Vehicle	SE
238486	ENSG00000115875.19	SRSF7	chr2	-	38748046	38748109	38746693	38746747	38748578	38749705	238486	1070,1196,1043	0,0,8	383,288,374	159,143,142	212	149	0	0	1.0,1.0,0.989	0.629,0.586,0.649	0.375	TRUE	1105.67	496.333	0.996333	0.621333	Up in Vehicle	SE
238488	ENSG00000115875.19	SRSF7	chr2	-	38748046	38748151	38746693	38746747	38748578	38749705	238488	1707,2048,1933	0,0,8	677,480,638	159,143,142	254	149	0	0	1.0,1.0,0.993	0.714,0.663,0.725	0.297	TRUE	1898.67	746.333	0.997667	0.700667	Up in Vehicle	SE
238489	ENSG00000115875.19	SRSF7	chr2	-	38748046	38748170	38746693	38746747	38748578	38749705	238489	1864,2239,2034	0,0,8	723,555,714	159,143,142	273	149	0	0	1.0,1.0,0.993	0.713,0.679,0.733	0.289	TRUE	2048.33	812	0.997667	0.708333	Up in Vehicle	SE
238490	ENSG00000115875.19	SRSF7	chr2	-	38748055	38748109	38746693	38746747	38748578	38749705	238490	62,56,50	0,0,8	32,25,35	159,143,142	203	149	0	0	1.0,1.0,0.821	0.129,0.114,0.153	0.808	TRUE	58.6667	178.667	0.940333	0.132	Up in Vehicle	SE
238492	ENSG00000115875.19	SRSF7	chr2	-	38748055	38748151	38746693	38746747	38748578	38749705	238492	124,107,117	0,0,8	55,54,65	159,143,142	245	149	0	0	1.0,1.0,0.899	0.174,0.187,0.218	0.773	TRUE	118.667	206	0.966333	0.193	Up in Vehicle	SE
238493	ENSG00000115875.19	SRSF7	chr2	-	38748055	38748170	38746693	38746747	38748578	38749705	238493	135,126,124	0,0,8	56,56,66	159,143,142	264	149	0	0	1.0,1.0,0.897	0.166,0.181,0.208	0.781	TRUE	131	207.333	0.965667	0.185	Up in Vehicle	SE
238497	ENSG00000115875.19	SRSF7	chr2	-	38748079	38748170	38746693	38746747	38748578	38749705	238497	4,5,4	0,0,8	0,0,1	159,143,142	240	149	0.000197583	0.00491128	1.0,1.0,0.237	0.0,0.0,0.004	0.744	TRUE	7	148.333	0.745667	0.00133333	Up in Vehicle	SE
238595	ENSG00000066379.15	POLR1H	chr6	+	30061871	30062017	30061514	30061669	30062223	30062333	238595	119,114,145	1,4,2	24,16,28	21,16,3	295	149	5.34289e-05	0.00144529	0.984,0.935,0.973	0.366,0.336,0.825	0.455	TRUE	128.333	36	0.964	0.509	Up in Vehicle	SE
238689	ENSG00000106608.17	URGCP	chr7	-	43907011	43907242	43887789	43887816	43910730	43910852	238689	3,6,4	4,8,9	11,11,9	0,0,0	380	149	0	0	0.227,0.227,0.148	1.0,1.0,1.0	-0.799	TRUE	11.3333	10.3333	0.200667	1	Up in PladB	SE
238691	ENSG00000106608.17	URGCP	chr7	-	43910730	43910848	43887789	43887816	43926131	43926411	238691	12,19,26	19,31,36	6,8,5	0,0,0	267	149	5.12758e-11	2.56054e-09	0.261,0.255,0.287	1.0,1.0,1.0	-0.732	TRUE	47.6667	6.33333	0.267667	1	Up in PladB	SE
238724	ENSG00000164221.13	CCDC112	chr5	-	115269702	115269797	115268881	115269000	115271212	115271626	238724	169,183,167	94,118,91	9,15,17	23,28,44	244	149	1.68815e-06	5.56722e-05	0.523,0.486,0.528	0.193,0.246,0.191	0.302	TRUE	274	45.3333	0.512333	0.21	Up in Vehicle	SE
238743	ENSG00000242086.9	MUC20-OT1	chr3	+	195663656	195663767	195662570	195662733	195664085	195664250	238743	27,36,28	13,7,11	23,25,15	71,90,118	260	149	8.95661e-12	4.71641e-10	0.543,0.747,0.593	0.157,0.137,0.068	0.507	TRUE	40.6667	114	0.627667	0.120667	Up in Vehicle	SE
238900	ENSG00000115839.20	RAB3GAP1	chr2	+	135162375	135162851	135153648	135153876	135162985	135163101	238900	129,162,125	5,5,0	75,57,67	18,11,31	625	149	5.69931e-09	2.40525e-07	0.86,0.885,1.0	0.498,0.553,0.34	0.451	TRUE	142	86.3333	0.915	0.463667	Up in Vehicle	SE
238905	ENSG00000115839.20	RAB3GAP1	chr2	+	135162578	135162851	135153648	135153876	135162985	135163101	238905	124,156,121	5,5,0	58,36,32	18,11,31	422	149	8.54424e-10	3.86928e-08	0.898,0.917,1.0	0.532,0.536,0.267	0.493	TRUE	137	62	0.938333	0.445	Up in Vehicle	SE
238928	ENSG00000054118.15	THRAP3	chr1	+	36259384	36259484	36224442	36224505	36282532	36282700	238928	1337,1544,1295	55,58,56	422,521,484	151,205,216	249	149	0	0	0.936,0.941,0.933	0.626,0.603,0.573	0.336	TRUE	1448.33	666.333	0.936667	0.600667	Up in Vehicle	SE
238932	ENSG00000054118.15	THRAP3	chr1	+	36293850	36294241	36292597	36292709	36296582	36296770	238932	402,567,495	1,0,0	330,333,412	32,69,48	540	149	0	0	0.991,1.0,1.0	0.74,0.571,0.703	0.326	TRUE	488.333	408	0.997	0.671333	Up in Vehicle	SE
238933	ENSG00000054118.15	THRAP3	chr1	+	36293850	36294241	36292597	36292709	36300885	36301084	238933	380,547,462	0,0,0	274,283,321	24,45,49	540	149	0	0	1.0,1.0,1.0	0.759,0.634,0.644	0.321	TRUE	463	332	1	0.679	Up in Vehicle	SE
238934	ENSG00000054118.15	THRAP3	chr1	+	36294049	36294241	36292597	36292709	36296582	36296770	238934	22,20,34	1,0,0	58,69,101	32,69,48	341	149	4.35763e-13	2.525e-11	0.906,1.0,1.0	0.442,0.304,0.479	0.56	TRUE	25.6667	125.667	0.968667	0.408333	Up in Vehicle	SE
238936	ENSG00000054118.15	THRAP3	chr1	+	36294049	36294241	36293850	36293935	36296582	36296770	238936	44,38,59	778,869,845	58,56,98	117,109,140	341	149	2.2007e-07	7.98381e-06	0.024,0.019,0.03	0.178,0.183,0.234	-0.174	TRUE	877.667	192.667	0.0243333	0.198333	Up in PladB	SE
238939	ENSG00000054118.15	THRAP3	chr1	+	36296476	36296770	36292597	36292709	36300885	36301084	238939	1165,1438,1325	0,0,0	462,481,637	24,45,49	443	149	3.09757e-06	9.91828e-05	1.0,1.0,1.0	0.866,0.782,0.814	0.179	TRUE	1309.33	566	1	0.820667	Up in Vehicle	SE
238972	ENSG00000082701.17	GSK3B	chr3	-	119843344	119843353	119826706	119826855	119863418	119863605	238972	11,12,10	18,18,10	0,0,1	42,36,52	158	149	1.20556e-09	5.39404e-08	0.366,0.386,0.485	0.0,0.0,0.018	0.406	TRUE	26.3333	43.6667	0.412333	0.006	Up in Vehicle	SE
239010	ENSG00000136715.19	SAP130	chr2	-	127950159	127950405	127949868	127949994	127954985	127955344	239010	199,237,210	0,0,0	22,23,47	18,12,15	395	149	0	0	1.0,1.0,1.0	0.316,0.42,0.542	0.574	TRUE	215.333	45.6667	1	0.426	Up in Vehicle	SE
239028	ENSG00000055070.17	SZRD1	chr1	+	16391357	16391424	16367264	16367308	16393227	16393385	239028	185,240,224	610,537,676	90,57,25	734,754,791	216	149	3.67988e-05	0.00102311	0.173,0.236,0.186	0.078,0.05,0.021	0.149	TRUE	824	817	0.198333	0.0496667	Up in Vehicle	SE
239035	ENSG00000055070.17	SZRD1	chr1	+	16391381	16391424	16367264	16367308	16393227	16393385	239035	175,200,209	610,537,676	87,47,25	734,754,791	192	149	5.78327e-05	0.00155777	0.182,0.224,0.194	0.084,0.046,0.024	0.149	TRUE	802.333	812.667	0.2	0.0513333	Up in Vehicle	SE
239056	ENSG00000139531.13	SUOX	chr12	+	55999181	55999590	55997614	55997723	56002211	56002271	239056	16,13,14	63,85,42	32,15,28	0,13,0	558	149	2.65993e-05	0.000753782	0.064,0.039,0.082	1.0,0.236,1.0	-0.684	TRUE	77.6667	29.3333	0.0616667	0.745333	Up in PladB	SE
239116	ENSG00000105176.18	URI1	chr19	+	30014886	30015231	30012284	30012531	30015535	30015695	239116	674,724,777	118,92,141	86,118,139	61,53,69	494	149	7.18748e-08	2.7332e-06	0.633,0.704,0.624	0.298,0.402,0.378	0.294	TRUE	842	175.333	0.653667	0.359333	Up in Vehicle	SE
239148	ENSG00000166188.3	ZNF319	chr16	-	57999492	57999665	57994675	57998522	58000400	58000453	239148	22,28,27	4,6,9	8,1,10	0,0,0	322	149	3.09969e-05	0.000870077	0.718,0.683,0.581	1.0,1.0,1.0	-0.339	TRUE	32	6.33333	0.660667	1	Up in PladB	SE
239149	ENSG00000166188.3	ZNF319	chr16	-	57999492	57999670	57994675	57998522	58000400	58000453	239149	23,36,26	4,6,9	8,1,10	0,0,0	327	149	0.00012106	0.0031074	0.724,0.732,0.568	1.0,1.0,1.0	-0.325	TRUE	34.6667	6.33333	0.674667	1	Up in PladB	SE
239232	ENSG00000074582.15	BCS1L	chr2	+	218660036	218660475	218659658	218659743	218660938	218661307	239232	235,255,258	53,63,88	240,183,246	14,17,24	588	149	3.18038e-05	0.000891738	0.529,0.506,0.426	0.813,0.732,0.722	-0.269	TRUE	317.333	241.333	0.487	0.755667	Up in PladB	SE
239418	ENSG00000037474.15	NSUN2	chr5	-	6602296	6602500	6600029	6600232	6604137	6604276	239418	225,190,239	0,0,0	38,63,46	21,26,32	353	149	0	0	1.0,1.0,1.0	0.433,0.506,0.378	0.561	TRUE	218	75.3333	1	0.439	Up in Vehicle	SE
239420	ENSG00000037474.15	NSUN2	chr5	-	6602373	6602500	6600029	6600232	6604137	6604276	239420	226,189,238	0,0,0	30,60,45	21,26,32	276	149	0	0	1.0,1.0,1.0	0.435,0.555,0.432	0.526	TRUE	217.667	71.3333	1	0.474	Up in Vehicle	SE
239422	ENSG00000037474.15	NSUN2	chr5	-	6602395	6602500	6600029	6600232	6604137	6604276	239422	220,191,240	0,0,0	30,59,45	21,26,32	254	149	0	0	1.0,1.0,1.0	0.456,0.571,0.452	0.507	TRUE	217	71	1	0.493	Up in Vehicle	SE
239424	ENSG00000037474.15	NSUN2	chr5	-	6602460	6602593	6599238	6600232	6604137	6604276	239424	124,122,137	0,0,0	30,18,17	21,26,32	282	149	0	0	1.0,1.0,1.0	0.43,0.268,0.219	0.694	TRUE	127.667	48	1	0.305667	Up in Vehicle	SE
239509	ENSG00000143367.17	TUFT1	chr1	+	151562592	151562686	151540333	151540426	151563903	151563990	239509	97,73,97	1,5,6	6,2,4	35,38,71	243	149	0	0	0.983,0.9,0.908	0.095,0.031,0.033	0.877	TRUE	93	52	0.930333	0.053	Up in Vehicle	SE
239643	ENSG00000150753.12	CCT5	chr5	+	10260773	10260911	10258385	10258535	10263133	10263314	239643	18,19,18	0,0,2	11,19,8	4,5,7	287	149	1.53214e-05	0.000448682	1.0,1.0,0.824	0.588,0.664,0.372	0.4	TRUE	19	18	0.941333	0.541333	Up in Vehicle	SE
239645	ENSG00000150753.12	CCT5	chr5	+	10260776	10260911	10258385	10258535	10263133	10263314	239645	17,16,19	0,0,2	11,22,10	4,5,7	284	149	3.96117e-05	0.00109571	1.0,1.0,0.833	0.591,0.698,0.428	0.372	TRUE	18	19.6667	0.944333	0.572333	Up in Vehicle	SE
239667	ENSG00000065135.12	GNAI3	chr1	+	109573715	109574037	109548614	109548838	109586215	109586345	239667	12,14,10	0,0,0	30,32,34	17,15,11	471	149	0	0	1.0,1.0,1.0	0.358,0.403,0.494	0.582	TRUE	12	46.3333	1	0.418333	Up in Vehicle	SE
239675	ENSG00000159377.11	PSMB4	chr1	+	151400713	151400845	151400441	151400588	151401541	151401630	239675	5,6,13	0,0,0	10,5,9	17,3,5	281	149	5.17986e-12	2.7731e-10	1.0,1.0,1.0	0.238,0.469,0.488	0.602	TRUE	8	16.3333	1	0.398333	Up in Vehicle	SE
239704	ENSG00000115421.13	PAPOLG	chr2	+	60794709	60794850	60793970	60794191	60794963	60795020	239704	45,47,58	1,2,3	0,3,5	11,3,8	290	149	2.57527e-12	1.41628e-10	0.959,0.924,0.909	0.0,0.339,0.243	0.737	TRUE	52	10	0.930667	0.194	Up in Vehicle	SE
239712	ENSG00000106263.19	EIF3B	chr7	+	2366297	2366448	2364396	2364529	2369471	2369682	239712	4,6,10	0,0,0	9,4,15	26,10,17	300	149	0	0	1.0,1.0,1.0	0.147,0.166,0.305	0.794	TRUE	6.66667	27	1	0.206	Up in Vehicle	SE
239791	ENSG00000145220.14	LYAR	chr4	-	4273582	4273660	4268529	4268615	4274366	4274769	239791	188,179,158	0,0,0	23,22,24	20,9,29	227	149	3.33067e-16	2.3814e-14	1.0,1.0,1.0	0.43,0.616,0.352	0.534	TRUE	175	42.3333	1	0.466	Up in Vehicle	SE
239810	ENSG00000089053.13	ANAPC5	chr12	-	121318051	121318351	121309700	121309863	121318500	121318608	239810	8,7,2	0,3,0	3,1,0	20,15,14	449	149	4.52813e-05	0.00124005	1.0,0.436,1.0	0.047,0.022,0.0	0.789	TRUE	6.66667	17.6667	0.812	0.023	Up in Vehicle	SE
239811	ENSG00000089053.13	ANAPC5	chr12	-	121318051	121318404	121309700	121309863	121318500	121318608	239811	15,11,11	0,3,0	1,4,4	20,15,14	502	149	2.41664e-08	9.6114e-07	1.0,0.521,1.0	0.015,0.073,0.078	0.785	TRUE	13.3333	19.3333	0.840333	0.0553333	Up in Vehicle	SE
239813	ENSG00000089053.13	ANAPC5	chr12	-	121318051	121318445	121309700	121309863	121318500	121318608	239813	13,13,6	0,3,0	4,4,4	20,15,14	543	149	6.05357e-07	2.09705e-05	1.0,0.543,1.0	0.052,0.068,0.073	0.783	TRUE	11.6667	20.3333	0.847667	0.0643333	Up in Vehicle	SE
239817	ENSG00000089053.13	ANAPC5	chr12	-	121331226	121331439	121330582	121330672	121335532	121335723	239817	7,28,13	0,0,0	8,15,14	3,10,9	362	149	2.75202e-12	1.50984e-10	1.0,1.0,1.0	0.523,0.382,0.39	0.568	TRUE	16	19.6667	1	0.431667	Up in Vehicle	SE
239845	ENSG00000203667.10	COX20	chr1	+	244841923	244842058	244835658	244835756	244842194	244842258	239845	417,415,442	172,226,257	198,186,218	387,384,466	284	149	1.11022e-16	8.12658e-15	0.56,0.491,0.474	0.212,0.203,0.197	0.304	TRUE	643	613	0.508333	0.204	Up in Vehicle	SE
239913	ENSG00000242593.9	ENSG00000242593	chr7	+	124077250	124077372	124049131	124049224	124090435	124090568	239913	3,4,5	3,11,2	3,6,4	0,2,0	271	149	0.000165351	0.00416594	0.355,0.167,0.579	1.0,0.623,1.0	-0.507	TRUE	9.33333	5	0.367	0.874333	Up in PladB	SE
240015	ENSG00000141504.12	SAT2	chr17	-	7626706	7626792	7626341	7626614	7627142	7627846	240015	5,7,3	3,1,0	6,3,3	66,36,70	235	149	6.54935e-06	0.000200877	0.514,0.816,1.0	0.054,0.05,0.026	0.733	TRUE	6.33333	61.3333	0.776667	0.0433333	Up in Vehicle	SE
240016	ENSG00000141504.12	SAT2	chr17	-	7626752	7626792	7626233	7626614	7627142	7627846	240016	132,178,188	3,1,0	100,67,83	66,36,70	189	149	0	0	0.972,0.993,1.0	0.544,0.595,0.483	0.448	TRUE	167.333	140.667	0.988333	0.540667	Up in Vehicle	SE
240019	ENSG00000141504.12	SAT2	chr17	-	7627142	7627411	7626233	7626614	7627552	7627876	240019	20,21,25	0,0,0	117,132,160	25,28,29	418	149	5.24464e-09	2.2215e-07	1.0,1.0,1.0	0.625,0.627,0.663	0.362	TRUE	22	163.667	1	0.638333	Up in Vehicle	SE
240020	ENSG00000141504.12	SAT2	chr17	-	7627142	7627458	7626233	7626614	7627552	7627876	240020	31,43,39	0,0,0	196,201,229	25,28,29	465	149	1.25686e-10	6.08189e-09	1.0,1.0,1.0	0.715,0.697,0.717	0.29	TRUE	37.6667	236	1	0.709667	Up in Vehicle	SE
240029	ENSG00000198482.14	ZNF808	chr19	+	52547528	52547638	52543265	52543347	52553106	52553166	240029	36,39,20	17,10,13	5,7,9	17,14,18	259	149	0.000156508	0.00395889	0.549,0.692,0.47	0.145,0.223,0.223	0.373	TRUE	45	23.3333	0.570333	0.197	Up in Vehicle	SE
240036	ENSG00000198830.13	HMGN2	chr1	+	26473459	26473722	26472449	26472627	26474084	26474135	240036	258,272,235	12,0,0	398,303,380	204,244,350	412	149	0	0	0.886,1.0,1.0	0.414,0.31,0.282	0.627	TRUE	259	626.333	0.962	0.335333	Up in Vehicle	SE
240037	ENSG00000198830.13	HMGN2	chr1	+	26473459	26473738	26472449	26472627	26474084	26474135	240037	348,372,331	12,0,0	557,426,550	204,244,350	428	149	0	0	0.91,1.0,1.0	0.487,0.378,0.354	0.564	TRUE	354.333	777	0.97	0.406333	Up in Vehicle	SE
240038	ENSG00000198830.13	HMGN2	chr1	+	26473482	26473497	26472439	26472627	26474084	26474135	240038	308,283,345	12,0,0	306,334,416	204,244,350	164	149	0	0	0.959,1.0,1.0	0.577,0.554,0.519	0.436	TRUE	316	618	0.986333	0.55	Up in Vehicle	SE
240044	ENSG00000198830.13	HMGN2	chr1	+	26473702	26473738	26472439	26472627	26474084	26474135	240044	5,9,7	12,0,0	14,15,17	204,244,350	185	149	2.80627e-05	0.00079279	0.251,1.0,1.0	0.052,0.047,0.038	0.705	TRUE	11	281.333	0.750333	0.0456667	Up in Vehicle	SE
240049	ENSG00000198830.13	HMGN2	chr1	+	26473708	26473738	26473482	26473527	26474084	26474135	240049	3,7,7	3,5,4	0,6,0	123,163,269	179	149	2.73346e-07	9.82903e-06	0.454,0.538,0.593	0.0,0.03,0.0	0.518	TRUE	9.66667	187	0.528333	0.01	Up in Vehicle	SE
240050	ENSG00000198830.13	HMGN2	chr1	+	26473708	26473817	26473482	26473527	26474084	26474135	240050	18,16,36	3,5,4	29,12,26	123,163,269	258	149	0	0	0.776,0.649,0.839	0.12,0.041,0.053	0.683	TRUE	27.3333	207.333	0.754667	0.0713333	Up in Vehicle	SE
240073	ENSG00000116809.12	ZBTB17	chr1	-	15946934	15947347	15945845	15946294	15948290	15948497	240073	163,178,247	18,21,22	104,114,80	0,0,0	562	149	1.50572e-11	7.80096e-10	0.706,0.692,0.749	1.0,1.0,1.0	-0.284	TRUE	216.333	99.3333	0.715667	1	Up in PladB	SE
240246	ENSG00000117461.15	PIK3R3	chr1	-	46055794	46055997	46040139	46043871	46061928	46062071	240246	51,91,67	0,0,0	38,20,25	5,11,15	352	149	2.83458e-07	1.01718e-05	1.0,1.0,1.0	0.763,0.435,0.414	0.463	TRUE	69.6667	38	1	0.537333	Up in Vehicle	SE
240249	ENSG00000117461.15	PIK3R3	chr1	-	46066910	46066964	46066053	46066179	46077514	46077613	240249	115,127,120	1,2,0	25,12,8	23,43,24	203	149	0	0	0.988,0.979,1.0	0.444,0.17,0.197	0.719	TRUE	121.667	45	0.989	0.270333	Up in Vehicle	SE
240251	ENSG00000117461.15	PIK3R3	chr1	-	46080662	46080750	46077514	46077613	46131846	46131956	240251	168,159,191	1,3,1	13,25,28	13,18,19	237	149	0	0	0.991,0.971,0.992	0.386,0.466,0.481	0.54	TRUE	174.333	38.6667	0.984667	0.444333	Up in Vehicle	SE
240253	ENSG00000117461.15	PIK3R3	chr1	-	46131710	46131956	46080641	46080750	46132783	46132913	240253	26,24,47	0,1,1	0,17,3	2,2,7	395	149	6.57108e-05	0.00175607	1.0,0.901,0.947	0.0,0.762,0.139	0.649	TRUE	33	10.3333	0.949333	0.300333	Up in Vehicle	SE
240254	ENSG00000117461.15	PIK3R3	chr1	-	46131901	46131956	46080641	46080750	46132783	46132913	240254	9,11,24	0,1,1	0,9,1	2,2,7	204	149	0.000177623	0.00445347	1.0,0.889,0.946	0.0,0.767,0.094	0.658	TRUE	15.3333	7	0.945	0.287	Up in Vehicle	SE
240265	ENSG00000167565.13	SERTAD3	chr19	-	40442322	40442615	40441805	40442086	40443854	40444062	240265	5,13,10	9,9,9	142,116,126	3,6,0	442	149	4.10783e-15	2.74752e-13	0.158,0.327,0.272	0.941,0.867,1.0	-0.684	TRUE	18.3333	131	0.252333	0.936	Up in PladB	SE
240266	ENSG00000167565.13	SERTAD3	chr19	-	40442322	40442615	40441805	40442086	40444214	40444335	240266	10,13,12	69,82,81	142,116,126	55,94,67	442	149	1.34559e-13	8.10379e-12	0.047,0.051,0.048	0.465,0.294,0.388	-0.334	TRUE	89	200	0.0486667	0.382333	Up in PladB	SE
240269	ENSG00000167565.13	SERTAD3	chr19	-	40442326	40442615	40440843	40442086	40443854	40444062	240269	1,13,7	9,9,9	135,103,122	3,6,0	438	149	7.32747e-15	4.81205e-13	0.036,0.329,0.209	0.939,0.854,1.0	-0.74	TRUE	16	123	0.191333	0.931	Up in PladB	SE
240270	ENSG00000167565.13	SERTAD3	chr19	-	40442326	40442615	40440843	40442086	40444214	40444335	240270	6,13,9	69,82,81	135,103,122	55,94,67	438	149	4.19109e-13	2.43283e-11	0.029,0.051,0.036	0.455,0.272,0.383	-0.331	TRUE	86.6667	192	0.0386667	0.37	Up in PladB	SE
240285	ENSG00000048544.7	MRPS10	chr6	-	42214119	42214189	42211780	42211917	42214279	42214344	240285	281,316,284	67,125,130	54,33,33	147,103,179	219	149	0	0	0.74,0.632,0.598	0.2,0.179,0.111	0.493	TRUE	401	183	0.656667	0.163333	Up in Vehicle	SE
240290	ENSG00000163026.12	WDCP	chr2	-	24032829	24032946	24029346	24031162	24037676	24039512	240290	104,106,114	7,18,17	28,20,24	25,23,17	266	149	5.6243e-09	2.37526e-07	0.893,0.767,0.79	0.386,0.328,0.442	0.431	TRUE	122	45.6667	0.816667	0.385333	Up in Vehicle	SE
240322	ENSG00000133226.19	SRRM1	chr1	+	24661309	24661405	24660718	24660799	24662659	24663068	240322	136,165,194	0,0,0	37,35,23	86,76,107	245	149	0	0	1.0,1.0,1.0	0.207,0.219,0.116	0.819	TRUE	165	121.333	1	0.180667	Up in Vehicle	SE
240323	ENSG00000133226.19	SRRM1	chr1	+	24661312	24661405	24660718	24660799	24662659	24663068	240323	20,51,42	0,0,0	9,10,3	86,76,107	242	149	0	0	1.0,1.0,1.0	0.061,0.075,0.017	0.949	TRUE	37.6667	97	1	0.051	Up in Vehicle	SE
240324	ENSG00000133226.19	SRRM1	chr1	+	24666814	24666862	24662659	24662804	24669122	24669587	240324	8,17,9	0,2,0	16,30,28	24,30,34	197	149	1.63731e-09	7.24201e-08	1.0,0.865,1.0	0.335,0.431,0.384	0.572	TRUE	12	54	0.955	0.383333	Up in Vehicle	SE
240330	ENSG00000117360.13	PRPF3	chr1	+	150332678	150332767	150328319	150328466	150332978	150333199	240330	187,206,181	0,0,0	56,96,82	33,29,33	238	149	0	0	1.0,1.0,1.0	0.515,0.675,0.609	0.4	TRUE	191.333	109.667	1	0.599667	Up in Vehicle	SE
240334	ENSG00000117360.13	PRPF3	chr1	+	150332683	150332850	150327774	150328466	150332978	150333199	240334	260,271,301	0,0,0	107,144,120	33,29,33	316	149	0	0	1.0,1.0,1.0	0.605,0.701,0.632	0.354	TRUE	277.333	155.333	1	0.646	Up in Vehicle	SE
240341	ENSG00000117360.13	PRPF3	chr1	+	150345903	150346136	150344433	150344547	150346407	150346491	240341	389,484,409	0,4,5	65,116,80	24,7,16	382	149	0.000112771	0.00291102	1.0,0.979,0.97	0.514,0.866,0.661	0.303	TRUE	430.333	102.667	0.983	0.680333	Up in Vehicle	SE
240344	ENSG00000117360.13	PRPF3	chr1	+	150345966	150346136	150344433	150344547	150346407	150346491	240344	390,484,412	0,4,5	63,114,80	24,7,16	319	149	0.000357245	0.00849914	1.0,0.983,0.975	0.551,0.884,0.7	0.274	TRUE	431.667	101.333	0.986	0.711667	Up in Vehicle	SE
240429	ENSG00000196821.10	ILRUN	chr6	-	34646600	34646792	34587287	34590600	34654624	34654779	240429	4,10,2	0,0,0	0,6,3	10,5,1	341	149	1.04195e-08	4.29146e-07	1.0,1.0,1.0	0.0,0.344,0.567	0.696	TRUE	5.33333	8.33333	1	0.303667	Up in Vehicle	SE
240430	ENSG00000196821.10	ILRUN	chr6	-	34646600	34646792	34606554	34606904	34654624	34654779	240430	450,516,518	13,22,28	161,144,195	38,46,47	341	149	1.95747e-11	1.00501e-09	0.938,0.911,0.89	0.649,0.578,0.644	0.289	TRUE	515.667	210.333	0.913	0.623667	Up in Vehicle	SE
240469	ENSG00000151353.16	TMEM18	chr2	-	675509	675627	669756	669850	677288	677406	240469	5,15,1	0,0,0	6,4,13	13,8,7	267	149	1.05804e-13	6.43321e-12	1.0,1.0,1.0	0.205,0.218,0.509	0.689	TRUE	7	17	1	0.310667	Up in Vehicle	SE
240489	ENSG00000266412.6	NCOA4	chr10	-	46009123	46009547	46006411	46006597	46010222	46011206	240489	8,6,8	1,0,0	14,21,16	4,2,9	573	149	5.95346e-05	0.00160077	0.675,1.0,1.0	0.476,0.732,0.316	0.384	TRUE	7.66667	22	0.891667	0.508	Up in Vehicle	SE
240493	ENSG00000266412.6	NCOA4	chr10	-	46014853	46014930	46014443	46014552	46015125	46015266	240493	206,219,241	0,3,3	50,54,61	14,23,18	226	149	2.52098e-12	1.38743e-10	1.0,0.98,0.981	0.702,0.608,0.691	0.32	TRUE	224	73.3333	0.987	0.667	Up in Vehicle	SE
240504	ENSG00000138050.15	THUMPD2	chr2	-	39768423	39768532	39766056	39766109	39769709	39770119	240504	81,83,78	0,0,0	6,11,4	11,2,5	258	149	1.67037e-05	0.00048685	1.0,1.0,1.0	0.24,0.761,0.316	0.561	TRUE	80.6667	13	1	0.439	Up in Vehicle	SE
240594	ENSG00000156374.16	PCGF6	chr10	-	103314185	103314268	103302795	103303961	103326533	103326632	240594	109,105,72	5,0,0	26,11,12	33,15,21	232	149	0	0	0.933,1.0,1.0	0.336,0.32,0.268	0.67	TRUE	97	39.3333	0.977667	0.308	Up in Vehicle	SE
240653	ENSG00000171295.13	ZNF440	chr19	+	11830588	11830677	11830282	11830409	11831367	11831420	240653	30,18,27	0,3,0	9,9,12	3,13,21	238	149	1.3383e-07	4.96741e-06	1.0,0.79,1.0	0.653,0.302,0.263	0.524	TRUE	26	22.3333	0.93	0.406	Up in Vehicle	SE
240755	ENSG00000166986.15	MARS1	chr12	+	57515216	57515556	57514953	57515058	57515919	57516337	240755	11,13,25	0,1,1	32,27,26	8,2,18	489	149	0.000259793	0.00632116	1.0,0.798,0.884	0.549,0.804,0.306	0.341	TRUE	17	37.6667	0.894	0.553	Up in Vehicle	SE
240818	ENSG00000134982.19	APC	chr5	+	112754872	112755094	112707520	112707882	112766325	112766410	240818	31,33,20	0,3,0	14,2,25	3,1,8	371	149	0.000353246	0.00841367	1.0,0.815,1.0	0.652,0.445,0.557	0.387	TRUE	29	17.6667	0.938333	0.551333	Up in Vehicle	SE
240999	ENSG00000143256.5	PFDN2	chr1	-	161102047	161102345	161100560	161100859	161117951	161118055	240999	2382,2735,2484	46,48,61	2763,2007,2877	312,221,344	447	149	7.12763e-14	4.38763e-12	0.945,0.95,0.931	0.747,0.752,0.736	0.197	TRUE	2585.33	2841.33	0.942	0.745	Up in Vehicle	SE
241003	ENSG00000143256.5	PFDN2	chr1	-	161102051	161102375	161100560	161100859	161117951	161118037	241003	1621,1749,1592	46,48,61	1457,1188,1822	312,221,344	473	149	0	0	0.917,0.92,0.892	0.595,0.629,0.625	0.293	TRUE	1705.67	1781.33	0.909667	0.616333	Up in Vehicle	SE
241030	ENSG00000096654.16	ZNF184	chr6	-	27467852	27467998	27457282	27457409	27472287	27472433	241030	24,33,26	3,0,0	10,10,15	63,49,94	295	149	0	0	0.802,1.0,1.0	0.074,0.093,0.075	0.853	TRUE	28.6667	80.3333	0.934	0.0806667	Up in Vehicle	SE
241076	ENSG00000302039.1	ENSG00000302039	chrKI270720.1	-	25259	25312	22725	22814	26115	26220	241076	34,47,37	18,12,25	0,1,0	12,7,2	202	149	1.02144e-10	4.98181e-09	0.582,0.743,0.522	0.0,0.095,0.0	0.584	TRUE	57.6667	7.33333	0.615667	0.0316667	Up in Vehicle	SE
241120	ENSG00000198393.8	ZNF26	chr12	+	133006056	133006208	132986417	132986873	133007041	133007168	241120	1,9,3	28,33,34	30,16,34	30,28,25	301	149	0.000181909	0.00455094	0.017,0.119,0.042	0.331,0.22,0.402	-0.258	TRUE	36	54.3333	0.0593333	0.317667	Up in PladB	SE
241121	ENSG00000198393.8	ZNF26	chr12	+	133006056	133006208	132987664	132987768	133007041	133007168	241121	3,20,9	25,46,36	6,11,13	0,0,0	301	149	0	0	0.056,0.177,0.11	1.0,1.0,1.0	-0.886	TRUE	46.3333	10	0.114333	1	Up in PladB	SE
241123	ENSG00000198393.8	ZNF26	chr12	+	133006056	133006259	132987664	132987768	133007041	133007168	241123	7,20,21	25,46,36	6,11,13	0,0,0	352	149	3.44169e-15	2.31011e-13	0.106,0.155,0.198	1.0,1.0,1.0	-0.847	TRUE	51.6667	10	0.153	1	Up in PladB	SE
241132	ENSG00000198393.8	ZNF26	chr12	+	133007041	133007536	132986366	132986873	133010135	133027102	241132	30,35,33	0,0,0	85,98,88	51,73,64	644	149	0	0	1.0,1.0,1.0	0.278,0.237,0.241	0.748	TRUE	32.6667	153	1	0.252	Up in Vehicle	SE
241133	ENSG00000198393.8	ZNF26	chr12	+	133007436	133007536	133004403	133007168	133010135	133027102	241133	59,74,66	2,2,0	55,35,25	101,155,163	249	149	0	0	0.946,0.957,1.0	0.246,0.119,0.084	0.818	TRUE	67.6667	178	0.967667	0.149667	Up in Vehicle	SE
241135	ENSG00000169045.19	HNRNPH1	chr5	-	179615571	179615595	179614889	179614959	179616125	179616218	241135	885,1013,745	412,483,406	478,393,496	1047,991,1159	173	149	0	0	0.649,0.644,0.612	0.282,0.255,0.269	0.366	TRUE	1314.67	1521.33	0.635	0.268667	Up in Vehicle	SE
241190	ENSG00000169045.19	HNRNPH1	chr5	-	179620887	179621047	179618238	179618323	179621241	179621686	241190	60,48,58	0,0,0	36,29,26	9,7,11	309	149	4.3154e-08	1.67768e-06	1.0,1.0,1.0	0.659,0.666,0.533	0.381	TRUE	55.3333	39.3333	1	0.619333	Up in Vehicle	SE
241304	ENSG00000112701.18	SENP6	chr6	+	75675444	75675468	75670552	75670720	75675859	75676054	241304	48,60,41	0,0,0	22,5,14	17,37,21	173	149	9.32587e-15	6.0911e-13	1.0,1.0,1.0	0.527,0.104,0.365	0.668	TRUE	49.6667	38.6667	1	0.332	Up in Vehicle	SE
241414	ENSG00000049618.25	ARID1B	chr6	+	157110471	157110614	157084661	157084905	157148623	157152404	241414	139,128,105	0,0,1	96,51,86	26,9,12	292	149	1.1708e-07	4.37058e-06	1.0,1.0,0.982	0.653,0.743,0.785	0.267	TRUE	124.333	93.3333	0.994	0.727	Up in Vehicle	SE
241417	ENSG00000049618.25	ARID1B	chr6	+	157110502	157110561	157084771	157084905	157148623	157148951	241417	6,11,6	0,0,1	15,1,7	26,9,12	208	149	3.07538e-10	1.44463e-08	1.0,1.0,0.811	0.292,0.074,0.295	0.717	TRUE	8	23.3333	0.937	0.220333	Up in Vehicle	SE
241424	ENSG00000049618.25	ARID1B	chr6	+	157148847	157148951	157133027	157133207	157167039	157167185	241424	109,130,118	0,0,1	45,38,34	15,7,7	253	149	9.82368e-06	0.000294763	1.0,1.0,0.986	0.639,0.762,0.741	0.281	TRUE	119.333	48.6667	0.995333	0.714	Up in Vehicle	SE
241455	ENSG00000117523.18	PRRC2C	chr1	+	171550085	171550231	171539970	171542229	171557239	171558143	241455	4,5,6	0,0,0	14,4,3	48,16,44	295	149	1.07558e-12	6.05693e-11	1.0,1.0,1.0	0.128,0.112,0.033	0.909	TRUE	5	43	1	0.091	Up in Vehicle	SE
241456	ENSG00000117523.18	PRRC2C	chr1	+	171550085	171550231	171545478	171545687	171557239	171558143	241456	454,522,436	0,0,0	71,78,105	12,8,26	295	149	4.92058e-06	0.00015346	1.0,1.0,1.0	0.749,0.831,0.671	0.25	TRUE	470.667	100	1	0.750333	Up in Vehicle	SE
241459	ENSG00000117523.18	PRRC2C	chr1	+	171588378	171588463	171587002	171587221	171591586	171593511	241459	30,27,28	1,0,0	17,16,21	6,24,22	234	149	1.74138e-12	9.67954e-11	0.95,1.0,1.0	0.643,0.298,0.378	0.544	TRUE	28.6667	35.3333	0.983333	0.439667	Up in Vehicle	SE
241659	ENSG00000122545.22	SEPTIN7	chr7	+	35807382	35807446	35801231	35801270	35832803	35832900	241659	5,2,12	0,1,0	0,0,0	29,26,36	213	149	4.82614e-13	2.79151e-11	1.0,0.583,1.0	0.0,0.0,0.0	0.861	TRUE	6.66667	30.3333	0.861	0	Up in Vehicle	SE
241696	ENSG00000112200.17	ZNF451	chr6	+	57090817	57090894	57090224	57090274	57099060	57099141	241696	98,87,115	1,6,1	47,26,40	44,55,40	226	149	0	0	0.985,0.905,0.987	0.413,0.238,0.397	0.61	TRUE	102.667	84	0.959	0.349333	Up in Vehicle	SE
241824	ENSG00000117600.14	PLPPR4	chr1	+	99300912	99300966	99299034	99299230	99301723	99301897	241824	79,102,84	0,0,0	4,8,12	14,4,11	203	149	3.54716e-09	1.52343e-07	1.0,1.0,1.0	0.173,0.595,0.445	0.596	TRUE	88.3333	17.6667	1	0.404333	Up in Vehicle	SE
241928	ENSG00000136699.20	SMPD4	chr2	-	130172438	130172895	130167457	130167590	130174913	130175000	241928	8,16,18	4,4,7	63,29,63	0,3,1	606	149	1.49347e-05	0.000437809	0.33,0.496,0.387	1.0,0.704,0.939	-0.477	TRUE	19	53	0.404333	0.881	Up in PladB	SE
241963	ENSG00000214941.8	ZSWIM7	chr17	-	15993614	15993778	15987265	15987368	15999505	15999634	241963	16,32,9	3,3,0	5,6,9	13,13,6	313	149	2.48777e-06	8.05507e-05	0.717,0.835,1.0	0.155,0.18,0.417	0.6	TRUE	21	17.3333	0.850667	0.250667	Up in Vehicle	SE
241971	ENSG00000116459.11	ATP5PB	chr1	+	111454174	111454356	111449836	111449873	111456629	111456748	241971	23,6,8	0,1,0	8,15,9	41,8,9	331	149	9.14777e-10	4.1311e-08	1.0,0.73,1.0	0.081,0.458,0.31	0.627	TRUE	12.6667	30	0.91	0.283	Up in Vehicle	SE
242046	ENSG00000119522.18	DENND1A	chr9	-	123401704	123401912	123383654	123383913	123403401	123403490	242046	45,68,62	45,67,55	45,39,73	3,10,3	357	149	7.48862e-08	2.84203e-06	0.294,0.298,0.32	0.862,0.619,0.91	-0.493	TRUE	114	57.6667	0.304	0.797	Up in PladB	SE
242047	ENSG00000119522.18	DENND1A	chr9	-	123401704	123401912	123387729	123387858	123403401	123403490	242047	45,67,68	15,11,15	46,39,73	0,2,2	357	149	2.53933e-05	0.000721669	0.556,0.718,0.654	1.0,0.891,0.938	-0.3	TRUE	73.6667	54	0.642667	0.943	Up in PladB	SE
242048	ENSG00000119522.18	DENND1A	chr9	-	123450692	123450844	123440359	123440491	123452275	123452347	242048	63,82,94	7,2,3	41,43,41	27,14,17	301	149	2.72187e-07	9.792e-06	0.817,0.953,0.939	0.429,0.603,0.544	0.378	TRUE	83.6667	61	0.903	0.525333	Up in Vehicle	SE
242079	ENSG00000008083.14	JARID2	chr6	+	15452005	15452220	15246068	15246584	15468541	15468718	242079	7,18,18	0,0,0	15,5,15	4,5,3	364	149	0.000203559	0.00504717	1.0,1.0,1.0	0.606,0.29,0.672	0.477	TRUE	14.3333	15.6667	1	0.522667	Up in Vehicle	SE
242080	ENSG00000008083.14	JARID2	chr6	+	15452005	15452220	15374116	15374252	15468541	15468718	242080	27,38,37	2,0,1	23,22,35	24,25,32	364	149	9.99201e-16	6.96724e-14	0.847,1.0,0.938	0.282,0.265,0.309	0.643	TRUE	35	53.6667	0.928333	0.285333	Up in Vehicle	SE
242087	ENSG00000078808.20	SDF4	chr1	-	1218800	1218922	1218522	1218633	1223243	1223357	242087	3,8,7	0,0,0	0,6,3	11,16,13	271	149	0	0	1.0,1.0,1.0	0.0,0.171,0.113	0.905	TRUE	6	16.3333	1	0.0946667	Up in Vehicle	SE
242090	ENSG00000078808.20	SDF4	chr1	-	1218800	1219005	1218522	1218633	1223243	1223357	242090	5,4,6	0,0,0	7,18,11	11,16,13	354	149	0	0	1.0,1.0,1.0	0.211,0.321,0.263	0.735	TRUE	5	25.3333	1	0.265	Up in Vehicle	SE
242093	ENSG00000158109.15	TPRG1L	chr1	+	3625414	3625515	3625049	3625273	3625712	3625889	242093	102,121,143	0,0,1	2,9,14	11,13,12	250	149	0	0	1.0,1.0,0.988	0.098,0.292,0.41	0.729	TRUE	122.333	20.3333	0.996	0.266667	Up in Vehicle	SE
242097	ENSG00000158109.15	TPRG1L	chr1	+	3625423	3625515	3625014	3625144	3627499	3627653	242097	4,8,4	0,0,0	0,3,3	5,1,3	241	149	4.03132e-05	0.00111376	1.0,1.0,1.0	0.0,0.65,0.382	0.656	TRUE	5.33333	5	1	0.344	Up in Vehicle	SE
242120	ENSG00000091136.15	LAMB1	chr7	-	107932141	107932377	107931355	107931500	107935414	107935656	242120	1120,1305,1184	15,15,12	861,757,918	107,67,64	385	149	4.59708e-06	0.000143883	0.967,0.971,0.974	0.757,0.814,0.847	0.165	TRUE	1217	924.667	0.970667	0.806	Up in Vehicle	SE
242121	ENSG00000091136.15	LAMB1	chr7	-	107932141	107932406	107931355	107931500	107935414	107935656	242121	269,313,263	15,15,12	199,157,201	107,67,64	414	149	0	0	0.866,0.882,0.887	0.401,0.458,0.531	0.415	TRUE	295.667	265	0.878333	0.463333	Up in Vehicle	SE
242122	ENSG00000091136.15	LAMB1	chr7	-	107932141	107932449	107931355	107931500	107935414	107935656	242122	271,313,263	15,15,12	199,157,203	107,67,64	457	149	0	0	0.855,0.872,0.877	0.377,0.433,0.508	0.429	TRUE	296.333	265.667	0.868	0.439333	Up in Vehicle	SE
242123	ENSG00000091136.15	LAMB1	chr7	-	107932141	107932493	107931355	107931500	107935414	107935656	242123	315,379,303	15,15,12	208,160,215	107,67,64	501	149	0	0	0.862,0.883,0.882	0.366,0.415,0.5	0.449	TRUE	346.333	273.667	0.875667	0.427	Up in Vehicle	SE
242124	ENSG00000091136.15	LAMB1	chr7	-	107932173	107932239	107931216	107931500	107935414	107935656	242124	578,661,663	15,15,12	509,403,500	107,67,64	215	149	3.54142e-06	0.000112604	0.964,0.968,0.975	0.767,0.807,0.844	0.163	TRUE	648	550	0.969	0.806	Up in Vehicle	SE
242187	ENSG00000197329.12	PELI1	chr2	-	64104440	64104830	64100397	64100499	64108239	64108379	242187	160,123,104	2,1,0	4,5,2	13,5,6	539	149	0	0	0.957,0.971,1.0	0.078,0.217,0.084	0.85	TRUE	130	11.6667	0.976	0.126333	Up in Vehicle	SE
242254	ENSG00000016864.19	GLT8D1	chr3	-	52703503	52703941	52700444	52700496	52704723	52704952	242254	34,55,36	111,109,102	85,99,112	24,40,60	587	149	5.97486e-09	2.51725e-07	0.072,0.114,0.082	0.473,0.386,0.321	-0.304	TRUE	149	140	0.0893333	0.393333	Up in PladB	SE
242275	ENSG00000180884.10	ZNF792	chr19	-	34960234	34960341	34956353	34959571	34960867	34960994	242275	70,62,78	1,0,0	110,94,166	18,23,19	256	149	9.86208e-06	0.000295877	0.976,1.0,1.0	0.781,0.704,0.836	0.218	TRUE	70.3333	143.333	0.992	0.773667	Up in Vehicle	SE
242277	ENSG00000180884.10	ZNF792	chr19	-	34960867	34960952	34960234	34960357	34963629	34964229	242277	33,48,31	0,0,0	10,22,13	10,4,20	234	149	2.73526e-06	8.81762e-05	1.0,1.0,1.0	0.389,0.778,0.293	0.513	TRUE	37.3333	26.3333	1	0.486667	Up in Vehicle	SE
242306	ENSG00000147457.14	CHMP7	chr8	+	23258329	23258600	23258032	23258081	23258731	23258830	242306	566,510,544	3,4,1	54,70,98	33,16,14	420	149	2.79952e-09	1.21308e-07	0.985,0.978,0.995	0.367,0.608,0.713	0.423	TRUE	542.667	95	0.986	0.562667	Up in Vehicle	SE
242311	ENSG00000168724.18	DNAJC21	chr5	+	34933814	34933969	34929558	34929916	34935709	34935833	242311	28,24,36	0,2,1	13,19,14	13,21,19	304	149	2.9643e-14	1.8702e-12	1.0,0.855,0.946	0.329,0.307,0.265	0.633	TRUE	30.3333	33	0.933667	0.300333	Up in Vehicle	SE
242452	ENSG00000132640.15	BTBD3	chr20	+	11919120	11919176	11918333	11918601	11919717	11919836	242452	107,107,114	1,1,0	2,8,6	16,3,6	205	149	5.5157e-07	1.91778e-05	0.987,0.987,1.0	0.083,0.66,0.421	0.603	TRUE	110	13.6667	0.991333	0.388	Up in Vehicle	SE
242455	ENSG00000132640.15	BTBD3	chr20	+	11919147	11919176	11918333	11918601	11919717	11919836	242455	54,32,54	1,1,0	2,7,5	16,3,6	178	149	6.73728e-07	2.32191e-05	0.978,0.964,1.0	0.095,0.661,0.411	0.592	TRUE	47.3333	13	0.980667	0.389	Up in Vehicle	SE
242461	ENSG00000134308.14	YWHAQ	chr2	-	9588109	9588319	9585080	9585345	9591391	9591515	242461	41,67,56	0,0,6	49,39,53	54,70,70	359	149	0	0	1.0,1.0,0.795	0.274,0.188,0.239	0.698	TRUE	56.6667	111.667	0.931667	0.233667	Up in Vehicle	SE
242462	ENSG00000134308.14	YWHAQ	chr2	-	9588109	9588327	9585080	9585345	9591391	9591515	242462	649,776,746	0,0,6	884,709,794	54,70,70	367	149	1.27794e-06	4.27126e-05	1.0,1.0,0.981	0.869,0.804,0.822	0.162	TRUE	725.667	860.333	0.993667	0.831667	Up in Vehicle	SE
242464	ENSG00000134308.14	YWHAQ	chr2	-	9588164	9588319	9583966	9585345	9591391	9591515	242464	32,59,49	0,0,6	47,55,65	54,70,70	304	149	1.11022e-16	8.12658e-15	1.0,1.0,0.8	0.299,0.278,0.313	0.637	TRUE	48.6667	120.333	0.933333	0.296667	Up in Vehicle	SE
242508	ENSG00000188283.12	ZNF383	chr19	+	37227513	37227743	37224817	37224939	37230408	37230462	242508	2,0,7	27,22,30	2,10,17	0,0,3	379	149	4.92793e-10	2.281e-08	0.028,0.0,0.084	1.0,1.0,0.69	-0.859	TRUE	29.3333	10.6667	0.0373333	0.896667	Up in PladB	SE
242546	ENSG00000173905.9	GOLIM4	chr3	-	168024489	168024594	168010234	168010418	168024927	168025095	242546	372,408,296	5,0,0	197,132,151	37,11,26	254	149	2.68275e-05	0.000759821	0.978,1.0,1.0	0.757,0.876,0.773	0.191	TRUE	360.333	184.667	0.992667	0.802	Up in Vehicle	SE
242547	ENSG00000173905.9	GOLIM4	chr3	-	168024489	168024594	168010742	168010823	168024927	168025095	242547	373,410,296	4,2,1	197,132,151	34,21,23	254	149	1.33321e-07	4.94932e-06	0.982,0.992,0.994	0.773,0.787,0.794	0.205	TRUE	362	186	0.989333	0.784667	Up in Vehicle	SE
242548	ENSG00000173905.9	GOLIM4	chr3	-	168024522	168024594	168010742	168010823	168024927	168025095	242548	384,422,309	4,2,1	200,136,153	34,21,23	221	149	1.79186e-05	0.000520198	0.985,0.993,0.995	0.799,0.814,0.818	0.181	TRUE	374	189	0.991	0.810333	Up in Vehicle	SE
242703	ENSG00000123737.13	EXOSC9	chr4	+	121816389	121816447	121813865	121814047	121816771	121816840	242703	53,58,65	0,3,4	19,5,13	62,90,88	207	149	0	0	1.0,0.933,0.921	0.181,0.038,0.096	0.846	TRUE	61	92.3333	0.951333	0.105	Up in Vehicle	SE
242802	ENSG00000125447.18	GGA3	chr17	-	75243062	75243129	75242830	75242911	75243446	75243570	242802	82,62,93	10,15,8	10,4,8	18,22,15	216	149	1.2268e-13	7.41971e-12	0.85,0.74,0.889	0.277,0.111,0.269	0.607	TRUE	90	25.6667	0.826333	0.219	Up in Vehicle	SE
242996	ENSG00000109971.14	HSPA8	chr11	-	123060111	123060211	123059964	123060028	123060592	123060798	242996	15,11,21	0,0,0	5,3,7	18,48,56	249	149	0	0	1.0,1.0,1.0	0.143,0.036,0.07	0.917	TRUE	15.6667	45.6667	1	0.083	Up in Vehicle	SE
243022	ENSG00000111788.10	DDX12B	chr12	+	9309872	9310020	9307201	9307314	9311549	9311618	243022	25,16,24	0,0,2	0,6,20	5,4,5	297	149	3.07964e-05	0.00086477	1.0,1.0,0.858	0.0,0.429,0.667	0.587	TRUE	22.3333	13.3333	0.952667	0.365333	Up in Vehicle	SE
243080	ENSG00000117632.23	STMN1	chr1	-	25904659	25904737	25903640	25903813	25906388	25906466	243080	13,9,13	0,3,2	9,12,12	16,11,21	227	149	4.27167e-05	0.00117504	1.0,0.663,0.81	0.27,0.417,0.273	0.504	TRUE	13.3333	27	0.824333	0.32	Up in Vehicle	SE
243082	ENSG00000117632.23	STMN1	chr1	-	25904659	25904782	25903640	25903813	25906388	25906466	243082	13,9,13	0,3,2	10,12,12	16,11,21	272	149	9.96164e-05	0.00259347	1.0,0.622,0.781	0.255,0.374,0.238	0.512	TRUE	13.3333	27.3333	0.801	0.289	Up in Vehicle	SE
243083	ENSG00000117632.23	STMN1	chr1	-	25904659	25904819	25903640	25903813	25906388	25906466	243083	15,9,13	0,3,2	10,14,12	16,11,21	309	149	0.000183601	0.00459074	1.0,0.591,0.758	0.232,0.38,0.216	0.507	TRUE	14	28	0.783	0.276	Up in Vehicle	SE
243141	ENSG00000112763.17	BTN2A1	chr6	+	26458452	26458718	26457967	26458142	26459480	26459828	243141	51,72,71	29,25,27	19,20,21	44,72,65	415	149	1.61682e-10	7.75623e-09	0.387,0.508,0.486	0.134,0.091,0.104	0.351	TRUE	91.6667	80.3333	0.460333	0.109667	Up in Vehicle	SE
243156	ENSG00000116584.22	ARHGEF2	chr1	-	155965694	155965760	155965323	155965412	155966415	155966479	243156	172,177,165	17,14,37	11,18,16	8,9,22	215	149	7.91228e-05	0.0020883	0.875,0.898,0.756	0.488,0.581,0.335	0.375	TRUE	194	28	0.843	0.468	Up in Vehicle	SE
243157	ENSG00000116584.22	ARHGEF2	chr1	-	155969533	155970019	155969155	155969300	155978364	155978547	243157	4,10,6	335,280,365	47,52,47	40,39,35	635	149	4.21886e-10	1.96115e-08	0.003,0.008,0.004	0.216,0.238,0.24	-0.226	TRUE	333.333	86.6667	0.005	0.231333	Up in PladB	SE
243169	ENSG00000159596.7	TMEM69	chr1	+	45691005	45691110	45688195	45688275	45693203	45694436	243169	282,331,297	25,40,21	54,27,41	49,25,41	254	149	0	0	0.869,0.829,0.892	0.393,0.388,0.37	0.48	TRUE	332	79	0.863333	0.383667	Up in Vehicle	SE
243195	ENSG00000168137.20	SETD5	chr3	+	9434793	9434882	9434333	9434485	9435727	9435906	243195	195,244,177	2,3,0	53,49,63	18,35,14	238	149	7.64153e-10	3.47636e-08	0.984,0.981,1.0	0.648,0.467,0.738	0.371	TRUE	207	77.3333	0.988333	0.617667	Up in Vehicle	SE
243197	ENSG00000168137.20	SETD5	chr3	+	9434823	9435101	9433992	9434485	9435727	9435906	243197	71,88,55	2,3,0	18,19,26	18,35,14	427	149	0	0	0.925,0.911,1.0	0.259,0.159,0.393	0.675	TRUE	73	43.3333	0.945333	0.270333	Up in Vehicle	SE
243223	ENSG00000162769.13	FLVCR1	chr1	+	212887894	212888001	212885292	212885396	212888488	212888594	243223	216,193,192	4,0,0	62,67,85	54,44,47	256	149	0	0	0.969,1.0,1.0	0.401,0.47,0.513	0.528	TRUE	201.667	119.667	0.989667	0.461333	Up in Vehicle	SE
243224	ENSG00000162769.13	FLVCR1	chr1	+	212887962	212888001	212885292	212885396	212888488	212888594	243224	94,99,64	4,0,0	44,25,56	54,44,47	188	149	0	0	0.949,1.0,1.0	0.392,0.31,0.486	0.587	TRUE	87	90	0.983	0.396	Up in Vehicle	SE
243228	ENSG00000146535.15	GNA12	chr7	-	2733450	2733505	2728104	2731750	2794927	2795143	243228	143,118,121	1,2,2	24,32,54	4,21,35	204	149	2.26604e-07	8.21172e-06	0.991,0.977,0.978	0.814,0.527,0.53	0.358	TRUE	129	56.6667	0.982	0.623667	Up in Vehicle	SE
243256	ENSG00000115368.10	WDR75	chr2	+	189456954	189457381	189455319	189455444	189458752	189458872	243256	160,142,164	0,0,4	12,17,40	10,5,10	576	149	5.06998e-11	2.53344e-09	1.0,1.0,0.914	0.237,0.468,0.509	0.567	TRUE	156.667	31.3333	0.971333	0.404667	Up in Vehicle	SE
243257	ENSG00000115368.10	WDR75	chr2	+	189457367	189457381	189455319	189455444	189458752	189458872	243257	23,26,27	0,0,4	7,1,6	10,5,10	163	149	1.59041e-09	7.04137e-08	1.0,1.0,0.861	0.39,0.155,0.354	0.654	TRUE	26.6667	13	0.953667	0.299667	Up in Vehicle	SE
243392	ENSG00000158773.14	USF1	chr1	-	161040525	161040670	161040208	161040330	161040813	161040872	243392	184,358,338	0,0,0	54,72,102	56,51,49	294	149	0	0	1.0,1.0,1.0	0.328,0.417,0.513	0.581	TRUE	293.333	128	1	0.419333	Up in Vehicle	SE
243408	ENSG00000158773.14	USF1	chr1	-	161042115	161042499	161041325	161041846	161042554	161042670	243408	199,246,261	1,0,2	40,66,75	7,10,20	533	149	1.82565e-12	1.01405e-10	0.982,1.0,0.973	0.615,0.649,0.512	0.393	TRUE	236.333	72.6667	0.985	0.592	Up in Vehicle	SE
243409	ENSG00000158773.14	USF1	chr1	-	161043266	161043360	161042832	161042882	161045857	161045873	243409	336,379,435	0,0,0	91,131,174	17,40,59	243	149	0	0	1.0,1.0,1.0	0.766,0.668,0.644	0.307	TRUE	383.333	170.667	1	0.692667	Up in Vehicle	SE
243442	ENSG00000090372.15	STRN4	chr19	-	46722809	46723293	46721985	46722340	46724806	46724928	243442	475,519,585	0,1,0	304,236,338	21,14,39	633	149	2.18965e-09	9.58095e-08	1.0,0.992,1.0	0.773,0.799,0.671	0.25	TRUE	526.667	317.333	0.997333	0.747667	Up in Vehicle	SE
243443	ENSG00000090372.15	STRN4	chr19	-	46723113	46723293	46721985	46722340	46724806	46724928	243443	142,147,184	0,1,0	84,59,84	21,14,39	329	149	0	0	1.0,0.985,1.0	0.644,0.656,0.494	0.397	TRUE	158	100.333	0.995	0.598	Up in Vehicle	SE
243485	ENSG00000095906.17	NUBP2	chr16	+	1785596	1785902	1784009	1784066	1786536	1786655	243485	61,88,95	35,37,40	124,105,131	20,15,14	455	149	4.95698e-05	0.00134778	0.363,0.438,0.437	0.67,0.696,0.754	-0.294	TRUE	118.667	136.333	0.412667	0.706667	Up in PladB	SE
243486	ENSG00000095906.17	NUBP2	chr16	+	1785596	1785927	1784009	1784066	1786536	1787831	243486	48,61,63	35,37,40	121,100,124	20,15,14	480	149	2.89463e-08	1.14267e-06	0.299,0.339,0.328	0.653,0.674,0.733	-0.365	TRUE	94.6667	131.333	0.322	0.686667	Up in PladB	SE
243489	ENSG00000095906.17	NUBP2	chr16	+	1785638	1785927	1784009	1784066	1786536	1787831	243489	49,63,66	35,37,40	126,97,126	20,15,14	438	149	4.53879e-08	1.75942e-06	0.323,0.367,0.36	0.682,0.687,0.754	-0.358	TRUE	96.6667	132.667	0.35	0.707667	Up in PladB	SE
243620	ENSG00000164548.12	TRA2A	chr7	-	23522353	23522432	23521706	23521840	23531202	23531270	243620	18,21,13	3,4,2	0,5,0	8,3,6	228	149	5.23818e-06	0.00016272	0.797,0.774,0.809	0.0,0.521,0.0	0.62	TRUE	20.3333	7.33333	0.793333	0.173667	Up in Vehicle	SE
243759	ENSG00000136271.11	DDX56	chr7	-	44572339	44572437	44571491	44571736	44572573	44572744	243759	460,515,593	0,0,0	72,57,97	8,11,20	247	149	0.000228657	0.00561813	1.0,1.0,1.0	0.844,0.758,0.745	0.218	TRUE	522.667	88.3333	1	0.782333	Up in Vehicle	SE
243849	ENSG00000128699.15	ORMDL1	chr2	-	189771707	189771900	189766011	189767388	189775564	189775716	243849	8,13,8	6,9,12	0,2,0	13,7,19	342	149	7.75563e-05	0.00205005	0.367,0.386,0.225	0.0,0.111,0.0	0.289	TRUE	18.6667	13.6667	0.326	0.037	Up in Vehicle	SE
243868	ENSG00000221978.13	CCNL2	chr1	-	1387719	1387869	1387542	1387582	1387953	1388065	243868	431,594,493	0,0,0	80,92,104	18,9,16	299	149	3.81969e-05	0.00105914	1.0,1.0,1.0	0.689,0.836,0.764	0.237	TRUE	506	106.333	1	0.763	Up in Vehicle	SE
243871	ENSG00000221978.13	CCNL2	chr1	-	1388395	1388743	1388022	1388065	1388949	1389047	243871	4,2,1	8,7,10	49,65,52	4,0,0	497	149	0	0	0.13,0.079,0.029	0.786,1.0,1.0	-0.849	TRUE	10.6667	56.6667	0.0793333	0.928667	Up in PladB	SE
243873	ENSG00000221978.13	CCNL2	chr1	-	1388395	1388767	1388022	1388065	1388949	1389047	243873	3,2,6	8,7,10	54,71,50	4,0,0	521	149	0	0	0.097,0.076,0.146	0.794,1.0,1.0	-0.825	TRUE	12	59.6667	0.106333	0.931333	Up in PladB	SE
243876	ENSG00000221978.13	CCNL2	chr1	-	1388395	1388815	1388022	1388065	1388949	1389047	243876	3,2,1	8,7,10	49,69,50	4,0,0	569	149	0	0	0.089,0.07,0.026	0.762,1.0,1.0	-0.859	TRUE	10.3333	57.3333	0.0616667	0.920667	Up in PladB	SE
243877	ENSG00000221978.13	CCNL2	chr1	-	1388491	1388767	1387953	1388065	1388949	1389047	243877	4,2,7	8,7,10	54,71,50	4,0,0	425	149	0	0	0.149,0.091,0.197	0.826,1.0,1.0	-0.796	TRUE	12.6667	59.6667	0.145667	0.942	Up in PladB	SE
243880	ENSG00000221978.13	CCNL2	chr1	-	1388491	1388815	1387953	1388065	1388949	1389047	243880	4,2,2	8,7,10	49,69,50	4,0,0	473	149	0	0	0.136,0.083,0.059	0.794,1.0,1.0	-0.839	TRUE	11	57.3333	0.0926667	0.931333	Up in PladB	SE
243919	ENSG00000259080.1	ENSG00000259080	chr2	+	27583587	27583716	27583045	27583142	27598066	27598254	243919	162,220,221	305,270,294	16,17,22	119,69,122	278	149	4.12002e-05	0.00113689	0.222,0.304,0.287	0.067,0.117,0.088	0.18	TRUE	490.667	121.667	0.271	0.0906667	Up in Vehicle	SE
243984	ENSG00000058729.11	RIOK2	chr5	-	97177731	97177781	97177003	97177291	97179054	97179193	243984	37,49,49	0,0,0	7,3,1	34,66,45	199	149	0	0	1.0,1.0,1.0	0.134,0.033,0.016	0.939	TRUE	45	52	1	0.061	Up in Vehicle	SE
244039	ENSG00000142864.15	SERBP1	chr1	-	67424883	67424959	67424199	67424277	67425082	67425223	244039	1030,1085,1077	9,7,6	559,432,538	121,142,136	225	149	0	0	0.987,0.99,0.992	0.754,0.668,0.724	0.274	TRUE	1071.33	642.667	0.989667	0.715333	Up in Vehicle	SE
244040	ENSG00000142864.15	SERBP1	chr1	-	67424883	67424959	67424284	67424322	67425082	67425223	244040	1031,1085,1077	1,4,0	559,435,539	76,60,51	225	149	0.000103733	0.00269419	0.999,0.994,1.0	0.83,0.828,0.875	0.153	TRUE	1066	573.333	0.997667	0.844333	Up in Vehicle	SE
244041	ENSG00000142864.15	SERBP1	chr1	-	67424883	67424977	67424199	67424277	67425082	67425120	244041	2443,2503,2463	9,7,6	1281,898,1103	121,142,136	243	149	2.56209e-09	1.11337e-07	0.994,0.995,0.996	0.867,0.795,0.833	0.163	TRUE	2477	1227	0.995	0.831667	Up in Vehicle	SE
244043	ENSG00000142864.15	SERBP1	chr1	-	67424883	67424986	67424199	67424277	67425082	67425223	244043	11,9,5	9,7,6	3,6,2	121,142,136	252	149	1.35394e-06	4.51466e-05	0.42,0.432,0.33	0.014,0.024,0.009	0.378	TRUE	15.6667	136.667	0.394	0.0156667	Up in Vehicle	SE
244044	ENSG00000142864.15	SERBP1	chr1	-	67424883	67424986	67424284	67424322	67425082	67425223	244044	12,7,5	1,4,0	3,10,3	76,60,51	252	149	1.89152e-07	6.90061e-06	0.876,0.509,1.0	0.023,0.09,0.034	0.746	TRUE	9.66667	67.6667	0.795	0.049	Up in Vehicle	SE
244048	ENSG00000142864.15	SERBP1	chr1	-	67424887	67424986	67424199	67424322	67425082	67425223	244048	1115,1198,1172	1,4,0	480,411,505	76,60,51	248	149	1.01021e-08	4.16679e-07	0.999,0.994,1.0	0.791,0.805,0.856	0.18	TRUE	1163.33	527.667	0.997667	0.817333	Up in Vehicle	SE
244049	ENSG00000142864.15	SERBP1	chr1	-	67424930	67424959	67424199	67424277	67425082	67425223	244049	319,325,310	9,7,6	177,131,168	121,142,136	178	149	0	0	0.967,0.975,0.977	0.55,0.436,0.508	0.475	TRUE	325.333	291.667	0.973	0.498	Up in Vehicle	SE
244050	ENSG00000142864.15	SERBP1	chr1	-	67424930	67424977	67424199	67424277	67425082	67425120	244050	716,785,742	9,7,6	351,257,345	121,142,136	196	149	0	0	0.984,0.988,0.989	0.688,0.579,0.659	0.345	TRUE	755	450.667	0.987	0.642	Up in Vehicle	SE
244052	ENSG00000142864.15	SERBP1	chr1	-	67425082	67425248	67415165	67415339	67426134	67426285	244052	22,25,25	0,0,0	30,18,16	18,48,29	315	149	0	0	1.0,1.0,1.0	0.441,0.151,0.207	0.734	TRUE	24	53	1	0.266333	Up in Vehicle	SE
244094	ENSG00000203761.5	MSTO2P	chr1	+	155747979	155748127	155747761	155747896	155748399	155748531	244094	22,30,27	24,12,15	0,2,1	3,6,10	297	149	1.2543e-05	0.000371905	0.315,0.556,0.475	0.0,0.143,0.048	0.385	TRUE	43.3333	7.33333	0.448667	0.0636667	Up in Vehicle	SE
244095	ENSG00000203761.5	MSTO2P	chr1	+	155748013	155748127	155747761	155747896	155748399	155748531	244095	10,16,14	24,12,15	0,1,1	3,6,10	263	149	6.11472e-05	0.00164258	0.191,0.43,0.346	0.0,0.086,0.054	0.276	TRUE	30.3333	7	0.322333	0.0466667	Up in Vehicle	SE
244102	ENSG00000161999.13	JMJD8	chr16	-	682952	683252	681669	682874	683321	683598	244102	236,268,310	11,6,3	466,347,515	54,52,69	449	149	3.88708e-06	0.000122943	0.877,0.937,0.972	0.741,0.689,0.712	0.215	TRUE	278	501	0.928667	0.714	Up in Vehicle	SE
244125	ENSG00000159335.19	PTMS	chr12	+	6769923	6770179	6769602	6769674	6770391	6770952	244125	28,25,28	1,0,0	74,99,97	9,25,9	405	149	2.62532e-06	8.47879e-05	0.912,1.0,1.0	0.752,0.593,0.799	0.256	TRUE	27.3333	104.333	0.970667	0.714667	Up in Vehicle	SE
244126	ENSG00000159335.19	PTMS	chr12	+	6769923	6770214	6769602	6769674	6770391	6770952	244126	28,27,28	1,0,0	74,100,98	9,25,9	440	149	8.86352e-07	3.01414e-05	0.905,1.0,1.0	0.736,0.575,0.787	0.269	TRUE	28	105	0.968333	0.699333	Up in Vehicle	SE
244132	ENSG00000159335.19	PTMS	chr12	+	6769926	6770179	6769602	6769674	6770391	6770952	244132	19,23,22	1,0,0	74,91,90	9,25,9	402	149	3.06787e-05	0.000861887	0.876,1.0,1.0	0.753,0.574,0.788	0.254	TRUE	21.6667	99.3333	0.958667	0.705	Up in Vehicle	SE
244133	ENSG00000159335.19	PTMS	chr12	+	6769926	6770214	6769602	6769674	6770391	6770952	244133	19,25,22	1,0,0	74,92,91	9,25,9	437	149	2.19248e-05	0.000628818	0.866,1.0,1.0	0.737,0.556,0.775	0.266	TRUE	22.3333	100	0.955333	0.689333	Up in Vehicle	SE
244139	ENSG00000159335.19	PTMS	chr12	+	6769941	6770179	6769602	6769674	6770391	6770952	244139	19,23,22	1,0,0	70,91,98	9,25,9	387	149	3.9927e-05	0.00110403	0.88,1.0,1.0	0.75,0.584,0.807	0.246	TRUE	21.6667	100.667	0.96	0.713667	Up in Vehicle	SE
244140	ENSG00000159335.19	PTMS	chr12	+	6769941	6770214	6769602	6769674	6770391	6770952	244140	19,25,22	1,0,0	70,92,99	9,25,9	422	149	2.83605e-05	0.000800706	0.87,1.0,1.0	0.733,0.565,0.795	0.259	TRUE	22.3333	101.333	0.956667	0.697667	Up in Vehicle	SE
244146	ENSG00000159335.19	PTMS	chr12	+	6769965	6770179	6769602	6769674	6770391	6770952	244146	19,23,20	1,0,0	69,91,90	9,25,9	363	149	4.00214e-05	0.00110637	0.886,1.0,1.0	0.759,0.599,0.804	0.241	TRUE	21	97.6667	0.962	0.720667	Up in Vehicle	SE
244147	ENSG00000159335.19	PTMS	chr12	+	6769965	6770214	6769602	6769674	6770391	6770952	244147	19,25,20	1,0,0	69,92,91	9,25,9	398	149	2.75429e-05	0.00077849	0.877,1.0,1.0	0.742,0.579,0.791	0.255	TRUE	21.6667	98.3333	0.959	0.704	Up in Vehicle	SE
244153	ENSG00000159335.19	PTMS	chr12	+	6769972	6770179	6769602	6769674	6770391	6770952	244153	19,23,22	1,0,0	69,91,90	9,25,9	356	149	7.45579e-06	0.000227273	0.888,1.0,1.0	0.762,0.604,0.807	0.238	TRUE	21.6667	97.6667	0.962667	0.724333	Up in Vehicle	SE
244154	ENSG00000159335.19	PTMS	chr12	+	6769972	6770214	6769602	6769674	6770391	6770952	244154	19,25,22	1,0,0	69,92,91	9,25,9	391	149	2.6894e-05	0.000761472	0.879,1.0,1.0	0.745,0.584,0.794	0.252	TRUE	22.3333	98.3333	0.959667	0.707667	Up in Vehicle	SE
244160	ENSG00000159335.19	PTMS	chr12	+	6769974	6770179	6769602	6769674	6770391	6770952	244160	19,23,20	1,0,0	74,93,96	9,25,9	354	149	2.14545e-05	0.00061618	0.889,1.0,1.0	0.776,0.61,0.818	0.228	TRUE	21	102	0.963	0.734667	Up in Vehicle	SE
244161	ENSG00000159335.19	PTMS	chr12	+	6769974	6770214	6769602	6769674	6770391	6770952	244161	19,25,20	1,0,0	74,94,97	9,25,9	389	149	4.47653e-05	0.00122739	0.879,1.0,1.0	0.759,0.59,0.805	0.242	TRUE	21.6667	102.667	0.959667	0.718	Up in Vehicle	SE
244278	ENSG00000132768.14	DPH2	chr1	+	43971920	43972070	43971113	43971189	43972157	43972334	244278	274,334,368	4,4,8	55,51,64	6,23,15	299	149	6.75167e-05	0.00180095	0.972,0.977,0.958	0.82,0.525,0.68	0.294	TRUE	330.667	71.3333	0.969	0.675	Up in Vehicle	SE
244303	ENSG00000116977.19	LGALS8	chr1	+	236540563	236540678	236538878	236539089	236541653	236541710	244303	174,190,189	0,0,0	30,22,33	8,5,19	264	149	9.63132e-08	3.61966e-06	1.0,1.0,1.0	0.679,0.713,0.495	0.371	TRUE	184.333	39	1	0.629	Up in Vehicle	SE
244398	ENSG00000146350.14	TBC1D32	chr6	-	121256083	121256277	121255327	121255410	121279120	121279245	244398	31,19,8	1,0,0	6,5,11	3,5,3	343	149	2.281e-05	0.000652726	0.931,1.0,1.0	0.465,0.303,0.614	0.516	TRUE	19.6667	11	0.977	0.460667	Up in Vehicle	SE
244435	ENSG00000109917.11	ZPR1	chr11	-	116787461	116787643	116787011	116787059	116787819	116787989	244435	346,429,444	5,3,9	109,161,173	19,29,28	331	149	5.69954e-09	2.40525e-07	0.969,0.985,0.957	0.721,0.714,0.736	0.247	TRUE	412	173	0.970333	0.723667	Up in Vehicle	SE
244438	ENSG00000109917.11	ZPR1	chr11	-	116787592	116787643	116787011	116787059	116787819	116787989	244438	84,88,108	5,3,9	26,34,39	19,29,28	200	149	4.91829e-14	3.06316e-12	0.926,0.956,0.899	0.505,0.466,0.509	0.434	TRUE	99	58.3333	0.927	0.493333	Up in Vehicle	SE
244569	ENSG00000137955.16	RABGGTB	chr1	+	75790015	75790274	75789158	75789356	75791460	75791518	244569	48,55,46	0,0,0	54,47,40	31,15,36	408	149	0	0	1.0,1.0,1.0	0.389,0.534,0.289	0.596	TRUE	49.6667	74.3333	1	0.404	Up in Vehicle	SE
244578	ENSG00000137955.16	RABGGTB	chr1	+	75792196	75792306	75791460	75791571	75794083	75794233	244578	468,577,494	2,2,2	81,91,94	26,40,43	259	149	0	0	0.993,0.994,0.993	0.642,0.567,0.557	0.405	TRUE	515	125	0.993333	0.588667	Up in Vehicle	SE
244579	ENSG00000137955.16	RABGGTB	chr1	+	75792196	75792306	75791460	75791571	75794509	75794803	244579	72,79,69	0,0,0	23,7,19	9,13,24	259	149	4.16001e-13	2.4154e-11	1.0,1.0,1.0	0.595,0.237,0.313	0.618	TRUE	73.3333	31.6667	1	0.381667	Up in Vehicle	SE
244581	ENSG00000137955.16	RABGGTB	chr1	+	75794038	75794237	75791460	75791571	75794509	75795086	244581	10,17,22	0,0,0	8,15,8	9,13,24	348	149	0	0	1.0,1.0,1.0	0.276,0.331,0.125	0.756	TRUE	16.3333	25.6667	1	0.244	Up in Vehicle	SE
244582	ENSG00000137955.16	RABGGTB	chr1	+	75794083	75794237	75791460	75791571	75794509	75795086	244582	12,19,23	0,0,0	34,48,51	9,13,24	303	149	2.20712e-13	1.30986e-11	1.0,1.0,1.0	0.65,0.645,0.511	0.398	TRUE	18	59.6667	1	0.602	Up in Vehicle	SE
244591	ENSG00000134697.13	GNL2	chr1	-	37590698	37590845	37587310	37587495	37592711	37592806	244591	556,677,595	0,0,0	51,79,75	14,15,8	296	149	2.47435e-05	0.000704344	1.0,1.0,1.0	0.647,0.726,0.825	0.267	TRUE	609.333	80.6667	1	0.732667	Up in Vehicle	SE
244608	ENSG00000166262.16	FAM227B	chr15	-	49589614	49590007	49588015	49588083	49615120	49615171	244608	18,17,38	0,0,0	9,6,4	5,2,2	542	149	2.77589e-06	8.94353e-05	1.0,1.0,1.0	0.331,0.452,0.355	0.621	TRUE	24.3333	9.33333	1	0.379333	Up in Vehicle	SE
244634	ENSG00000237649.8	KIFC1	chr6	+	33398030	33398166	33391860	33391997	33403728	33403859	244634	6,6,9	0,0,0	0,4,3	87,109,141	285	149	0	0	1.0,1.0,1.0	0.0,0.019,0.011	0.99	TRUE	7	114.667	1	0.01	Up in Vehicle	SE
244635	ENSG00000237649.8	KIFC1	chr6	+	33398030	33398387	33391860	33391997	33403728	33403859	244635	8,6,12	0,0,0	113,126,132	87,109,141	506	149	1.45251e-10	6.99003e-09	1.0,1.0,1.0	0.277,0.254,0.216	0.751	TRUE	8.66667	236	1	0.249	Up in Vehicle	SE
244737	ENSG00000132881.12	CPLANE2	chr1	-	16232884	16233017	16232509	16232646	16233611	16233764	244737	8,15,22	19,28,37	0,0,0	9,17,17	282	149	0.000228521	0.0056154	0.182,0.221,0.239	0.0,0.0,0.0	0.214	TRUE	43	14.3333	0.214	0	Up in Vehicle	SE
244805	ENSG00000170471.15	RALGAPB	chr20	+	38574149	38574303	38558294	38558453	38574773	38578859	244805	1,14,9	0,0,0	8,2,0	4,3,9	303	149	6.9901e-10	3.18828e-08	1.0,1.0,1.0	0.496,0.247,0.0	0.752	TRUE	8	8.66667	1	0.247667	Up in Vehicle	SE
244847	ENSG00000173226.17	IQCB1	chr3	-	121772556	121772736	121769760	121770574	121781742	121781874	244847	133,187,139	14,11,12	54,47,57	27,16,15	329	149	0.000141547	0.00360445	0.811,0.885,0.84	0.475,0.571,0.632	0.286	TRUE	165.333	72	0.845333	0.559333	Up in Vehicle	SE
244917	ENSG00000156603.20	MED19	chr11	-	57704972	57705010	57704229	57704815	57711962	57712221	244917	47,71,56	0,0,0	0,2,3	3,3,4	187	149	1.21117e-06	4.05878e-05	1.0,1.0,1.0	0.0,0.347,0.374	0.76	TRUE	58	5	1	0.240333	Up in Vehicle	SE
244936	ENSG00000083168.11	KAT6A	chr8	-	41955295	41955407	41949221	41949363	41974703	41974822	244936	125,137,113	0,2,0	27,36,45	7,28,30	261	149	1.12022e-13	6.79855e-12	1.0,0.975,1.0	0.688,0.423,0.461	0.468	TRUE	125.667	57.6667	0.991667	0.524	Up in Vehicle	SE
244990	ENSG00000115307.17	AUP1	chr2	-	74527211	74527363	74526940	74527059	74527735	74527838	244990	7,6,13	0,0,0	5,7,15	8,6,4	301	149	1.83285e-07	6.69726e-06	1.0,1.0,1.0	0.236,0.366,0.65	0.583	TRUE	8.66667	15	1	0.417333	Up in Vehicle	SE
245007	ENSG00000115307.17	AUP1	chr2	-	74527470	74527623	74526940	74527059	74527735	74528321	245007	1,5,9	0,0,0	1,11,2	8,6,4	302	149	6.29953e-11	3.11778e-09	1.0,1.0,1.0	0.058,0.475,0.198	0.756	TRUE	5	10.6667	1	0.243667	Up in Vehicle	SE
245014	ENSG00000115307.17	AUP1	chr2	-	74528252	74528321	74527939	74528006	74528750	74528935	245014	9,9,5	8,0,3	0,0,1	13,22,32	218	149	6.24077e-06	0.000192033	0.435,1.0,0.533	0.0,0.0,0.021	0.649	TRUE	11.3333	22.6667	0.656	0.007	Up in Vehicle	SE
245054	ENSG00000007202.16	BLTP2	chr17	-	28616095	28616500	28614445	28615246	28616617	28616753	245054	20,11,9	0,0,0	65,59,105	16,10,8	554	149	2.73572e-07	9.8356e-06	1.0,1.0,1.0	0.522,0.613,0.779	0.362	TRUE	13.3333	87.6667	1	0.638	Up in Vehicle	SE
245059	ENSG00000007202.16	BLTP2	chr17	-	28616888	28617327	28616617	28616753	28618790	28618971	245059	191,225,235	0,0,0	238,194,270	17,28,18	588	149	1.12787e-07	4.2186e-06	1.0,1.0,1.0	0.78,0.637,0.792	0.264	TRUE	217	255	1	0.736333	Up in Vehicle	SE
245196	ENSG00000117395.13	EBNA1BP2	chr1	-	43171408	43171651	43168938	43169028	43172052	43172141	245196	224,251,264	0,0,0	221,182,218	41,20,48	392	149	8.88178e-16	6.21591e-14	1.0,1.0,1.0	0.672,0.776,0.633	0.306	TRUE	246.333	243.333	1	0.693667	Up in Vehicle	SE
245199	ENSG00000117395.13	EBNA1BP2	chr1	-	43171478	43171626	43168938	43169028	43171885	43171969	245199	15,5,9	0,0,0	12,7,6	3,4,5	297	149	4.5504e-05	0.0012457	1.0,1.0,1.0	0.667,0.468,0.376	0.496	TRUE	9.66667	12.3333	1	0.503667	Up in Vehicle	SE
245201	ENSG00000117395.13	EBNA1BP2	chr1	-	43171478	43171639	43168938	43169028	43171885	43171969	245201	15,5,8	0,0,0	12,7,12	3,4,5	310	149	9.99488e-05	0.00260094	1.0,1.0,1.0	0.658,0.457,0.536	0.45	TRUE	9.33333	14.3333	1	0.550333	Up in Vehicle	SE
245207	ENSG00000117395.13	EBNA1BP2	chr1	-	43171478	43171963	43168938	43169028	43172052	43172290	245207	239,261,276	0,0,0	291,283,301	41,20,48	634	149	1.88738e-15	1.28884e-13	1.0,1.0,1.0	0.625,0.769,0.596	0.337	TRUE	258.667	328	1	0.663333	Up in Vehicle	SE
245346	ENSG00000008853.18	RHOBTB2	chr8	+	23007952	23008111	23006727	23007746	23010537	23010641	245346	89,120,128	0,0,0	43,41,50	38,12,16	308	149	4.85834e-13	2.80871e-11	1.0,1.0,1.0	0.354,0.623,0.602	0.474	TRUE	112.333	66.6667	1	0.526333	Up in Vehicle	SE
245460	ENSG00000187147.19	RNF220	chr1	+	44632507	44632895	44632342	44632385	44635544	44635588	245460	2,3,10	519,585,623	97,78,79	102,83,108	537	149	4.4029e-10	2.04462e-08	0.001,0.001,0.004	0.209,0.207,0.169	-0.193	TRUE	580.667	182.333	0.002	0.195	Up in PladB	SE
245479	ENSG00000070770.10	CSNK2A2	chr16	-	58174450	58174498	58168609	58168693	58184259	58184310	245479	85,97,78	10,7,0	43,21,17	20,27,24	197	149	1.04295e-08	4.29484e-07	0.865,0.913,1.0	0.619,0.37,0.349	0.48	TRUE	92.3333	50.6667	0.926	0.446	Up in Vehicle	SE
245481	ENSG00000070770.10	CSNK2A2	chr16	-	58186754	58186852	58168609	58168693	58196732	58196844	245481	3,3,6	0,2,1	0,1,2	43,28,28	247	149	6.31828e-06	0.000194235	1.0,0.475,0.784	0.0,0.021,0.041	0.732	TRUE	5	34	0.753	0.0206667	Up in Vehicle	SE
245544	ENSG00000198625.14	MDM4	chr1	+	204544534	204544669	204542783	204542944	204546796	204546877	245544	142,150,123	9,18,4	32,17,33	40,74,65	284	149	0	0	0.892,0.814,0.942	0.296,0.108,0.21	0.678	TRUE	148.667	87	0.882667	0.204667	Up in Vehicle	SE
245563	ENSG00000272438.2	ENSG00000272438	chr1	+	916528	916868	915749	915949	917881	918172	245563	32,26,46	19,10,40	154,191,216	23,43,21	489	149	0.000152328	0.00385959	0.339,0.442,0.259	0.671,0.575,0.758	-0.321	TRUE	57.6667	216	0.346667	0.668	Up in PladB	SE
245580	ENSG00000072042.13	RDH11	chr14	-	67690077	67690421	67678086	67678423	67695629	67695766	245580	149,182,152	1,0,1	54,64,43	34,25,11	493	149	0	0	0.978,1.0,0.979	0.324,0.436,0.542	0.552	TRUE	161.667	77	0.985667	0.434	Up in Vehicle	SE
245729	ENSG00000088727.14	KIF9	chr3	-	47280969	47281195	47275324	47275490	47282139	47282198	245729	3,6,6	0,0,0	1,4,2	7,5,17	375	149	0	0	1.0,1.0,1.0	0.054,0.241,0.045	0.887	TRUE	5	12	1	0.113333	Up in Vehicle	SE
245808	ENSG00000185222.10	TCEAL9	chrX	+	103357019	103357161	103356505	103356606	103357614	103358462	245808	341,368,275	167,214,169	140,132,185	595,401,569	291	149	0	0	0.511,0.468,0.455	0.108,0.144,0.143	0.346	TRUE	511.333	674	0.478	0.131667	Up in Vehicle	SE
245810	ENSG00000185222.10	TCEAL9	chrX	+	103357082	103357165	103356505	103356606	103357614	103358462	245810	200,221,182	167,214,169	58,37,27	595,401,569	232	149	0	0	0.435,0.399,0.409	0.059,0.056,0.03	0.366	TRUE	384.333	562.333	0.414333	0.0483333	Up in Vehicle	SE
245811	ENSG00000185222.10	TCEAL9	chrX	+	103357093	103357161	103356505	103356606	103357614	103358462	245811	313,349,265	167,214,169	88,94,127	595,401,569	217	149	0	0	0.563,0.528,0.518	0.092,0.139,0.133	0.415	TRUE	492.333	624.667	0.536333	0.121333	Up in Vehicle	SE
245907	ENSG00000105722.11	ERF	chr19	-	42250107	42250513	42249826	42249942	42254977	42255128	245907	77,97,71	48,42,72	1234,1250,1479	23,28,27	555	149	0	0	0.301,0.383,0.209	0.935,0.923,0.936	-0.634	TRUE	135.667	1347	0.297667	0.931333	Up in PladB	SE
245910	ENSG00000105722.11	ERF	chr19	-	42250330	42250513	42249826	42249942	42254977	42255128	245910	657,734,817	48,42,72	77,90,100	23,28,27	332	149	9.91601e-06	0.000297377	0.86,0.887,0.836	0.6,0.591,0.624	0.256	TRUE	790	115	0.861	0.605	Up in Vehicle	SE
245914	ENSG00000105722.11	ERF	chr19	-	42250401	42250565	42249826	42249942	42254977	42255107	245914	574,718,768	48,42,72	67,70,81	23,28,27	313	149	2.56526e-07	9.25049e-06	0.851,0.891,0.835	0.581,0.543,0.588	0.288	TRUE	740.667	98.6667	0.859	0.570667	Up in Vehicle	SE
246028	ENSG00000258643.6	BCL2L2-PABPN1	chr14	+	23308815	23308932	23307759	23308199	23319734	23319830	246028	40,48,39	14,22,5	0,7,0	16,15,27	266	149	1.5569e-11	8.0588e-10	0.615,0.55,0.814	0.0,0.207,0.0	0.591	TRUE	56	21.6667	0.659667	0.069	Up in Vehicle	SE
246046	ENSG00000077380.16	DYNC1I2	chr2	+	171692780	171692894	171690146	171690263	171715327	171715443	246046	5,6,5	0,0,1	6,6,2	8,6,4	263	149	3.29303e-07	1.17338e-05	1.0,1.0,0.739	0.298,0.362,0.221	0.619	TRUE	5.66667	10.6667	0.913	0.293667	Up in Vehicle	SE
246071	ENSG00000120539.15	MASTL	chr10	+	27167166	27167274	27165388	27165539	27169943	27171083	246071	116,132,117	3,0,0	1,8,0	22,17,28	257	149	0	0	0.957,1.0,1.0	0.026,0.214,0.0	0.906	TRUE	122.667	25.3333	0.985667	0.08	Up in Vehicle	SE
246128	ENSG00000123485.12	HJURP	chr2	-	233844098	233844283	233842115	233842205	233845727	233845820	246128	131,190,144	0,0,0	2,11,22	4,8,12	334	149	9.46832e-12	4.97897e-10	1.0,1.0,1.0	0.182,0.38,0.45	0.663	TRUE	155	19.6667	1	0.337333	Up in Vehicle	SE
246131	ENSG00000123485.12	HJURP	chr2	-	233844204	233844276	233840608	233842205	233845727	233846135	246131	149,209,207	0,0,0	21,39,34	4,8,12	221	149	0.000303336	0.00730503	1.0,1.0,1.0	0.78,0.767,0.656	0.266	TRUE	188.333	39.3333	1	0.734333	Up in Vehicle	SE
246146	ENSG00000123485.12	HJURP	chr2	-	233849649	233849859	233845727	233845820	233852564	233852620	246146	118,118,103	3,2,4	0,6,9	2,9,5	359	149	9.22958e-08	3.47211e-06	0.942,0.961,0.914	0.0,0.217,0.428	0.724	TRUE	116	10.3333	0.939	0.215	Up in Vehicle	SE
246168	ENSG00000006831.10	ADIPOR2	chr12	+	1777828	1778025	1772922	1772961	1783879	1784073	246168	49,75,60	0,0,0	31,10,19	5,5,16	346	149	5.25487e-07	1.83135e-05	1.0,1.0,1.0	0.728,0.463,0.338	0.49	TRUE	61.3333	28.6667	1	0.509667	Up in Vehicle	SE
246180	ENSG00000101126.18	ADNP	chr20	-	50903646	50904001	50902016	50902109	50928650	50928732	246180	108,147,130	8,5,7	21,21,16	20,7,9	504	149	1.09861e-08	4.51098e-07	0.8,0.897,0.846	0.237,0.47,0.345	0.497	TRUE	135	31.3333	0.847667	0.350667	Up in Vehicle	SE
246181	ENSG00000101126.18	ADNP	chr20	-	50903646	50904001	50902016	50902109	50930825	50931421	246181	23,42,30	8,5,4	4,11,7	27,26,43	504	149	7.59051e-11	3.73161e-09	0.459,0.713,0.689	0.042,0.111,0.046	0.554	TRUE	37.3333	39.3333	0.620333	0.0663333	Up in Vehicle	SE
246194	ENSG00000138771.16	SHROOM3	chr4	+	76730710	76730935	76710155	76710287	76738760	76738835	246194	193,201,239	0,0,2	44,52,44	22,30,14	374	149	0	0	1.0,1.0,0.979	0.443,0.408,0.556	0.524	TRUE	211.667	68.6667	0.993	0.469	Up in Vehicle	SE
246195	ENSG00000138771.16	SHROOM3	chr4	+	76770625	76770727	76759544	76759695	76778808	76783253	246195	203,199,219	2,1,0	37,27,64	40,47,81	251	149	0	0	0.984,0.992,1.0	0.354,0.254,0.319	0.683	TRUE	208	98.6667	0.992	0.309	Up in Vehicle	SE
246196	ENSG00000138771.16	SHROOM3	chr4	+	76770625	76770805	76759544	76759695	76778808	76783253	246196	288,285,298	2,1,0	59,48,100	40,47,81	329	149	0	0	0.985,0.992,1.0	0.4,0.316,0.359	0.634	TRUE	291.333	125	0.992333	0.358333	Up in Vehicle	SE
246199	ENSG00000140319.11	SRP14	chr15	-	40036985	40037373	40035689	40036500	40038281	40038948	246199	1098,1139,1130	0,0,0	2181,1756,2196	110,79,111	537	149	4.37481e-05	0.00120196	1.0,1.0,1.0	0.846,0.86,0.846	0.149	TRUE	1122.33	2144.33	1	0.850667	Up in Vehicle	SE
246209	ENSG00000140319.11	SRP14	chr15	-	40038284	40038438	40036985	40037018	40039092	40039181	246209	7,1,7	0,0,0	19,2,7	11,6,6	303	149	2.47479e-11	1.26237e-09	1.0,1.0,1.0	0.459,0.141,0.365	0.678	TRUE	5	17	1	0.321667	Up in Vehicle	SE
246267	ENSG00000140836.17	ZFHX3	chr16	-	72811576	72811666	72800026	72800129	72811904	72812038	246267	29,31,27	0,1,0	8,0,7	6,17,33	239	149	0	0	1.0,0.951,1.0	0.454,0.0,0.117	0.793	TRUE	29.3333	23.6667	0.983667	0.190333	Up in Vehicle	SE
246353	ENSG00000131115.16	ZNF227	chr19	+	44229753	44229816	44228486	44228572	44234701	44234835	246353	87,60,52	10,15,13	7,4,22	31,21,53	212	149	0	0	0.859,0.738,0.738	0.137,0.118,0.226	0.618	TRUE	79	46	0.778333	0.160333	Up in Vehicle	SE
246403	ENSG00000221829.11	FANCG	chr9	-	35074373	35074462	35073934	35074216	35074926	35075082	246403	9,17,25	6,16,21	12,3,3	109,94,156	238	149	9.27181e-12	4.87787e-10	0.484,0.399,0.427	0.064,0.02,0.012	0.405	TRUE	31.3333	125.667	0.436667	0.032	Up in Vehicle	SE
246404	ENSG00000221829.11	FANCG	chr9	-	35074373	35074494	35073934	35074216	35074926	35075076	246404	205,243,283	6,16,21	92,83,81	109,94,156	270	149	0	0	0.95,0.893,0.881	0.318,0.328,0.223	0.618	TRUE	258	205	0.908	0.289667	Up in Vehicle	SE
246416	ENSG00000221829.11	FANCG	chr9	-	35076723	35077093	35075464	35076583	35077263	35078736	246416	265,325,337	1,1,1	154,189,232	21,26,48	519	149	0	0	0.987,0.989,0.99	0.678,0.676,0.581	0.344	TRUE	310	223.333	0.988667	0.645	Up in Vehicle	SE
246524	ENSG00000197312.13	DDI2	chr1	+	15638281	15638434	15633438	15633565	15643521	15643650	246524	96,103,28	0,2,0	4,19,26	8,9,7	302	149	3.33207e-07	1.18674e-05	1.0,0.962,1.0	0.198,0.51,0.647	0.536	TRUE	76.3333	24.3333	0.987333	0.451667	Up in Vehicle	SE
246528	ENSG00000197312.13	DDI2	chr1	+	15656484	15656679	15651835	15651895	15659836	15661057	246528	47,57,32	0,1,0	23,12,26	8,14,33	344	149	0	0	1.0,0.961,1.0	0.555,0.271,0.254	0.627	TRUE	45.6667	38.6667	0.987	0.36	Up in Vehicle	SE
246554	ENSG00000139636.16	LMBR1L	chr12	-	49105923	49106140	49104745	49104885	49106960	49107062	246554	34,57,66	2,0,0	20,28,22	14,10,13	366	149	1.28531e-12	7.20412e-11	0.874,1.0,1.0	0.368,0.533,0.408	0.522	TRUE	53	35.6667	0.958	0.436333	Up in Vehicle	SE
246639	ENSG00000149480.7	MTA2	chr11	-	62598245	62598390	62598023	62598141	62598521	62598639	246639	363,387,427	0,0,0	38,38,51	17,8,5	294	149	0.000159343	0.00402614	1.0,1.0,1.0	0.531,0.707,0.838	0.308	TRUE	392.333	52.3333	1	0.692	Up in Vehicle	SE
246642	ENSG00000149480.7	MTA2	chr11	-	62600473	62600689	62600165	62600259	62601422	62601487	246642	161,180,191	0,0,0	24,30,25	8,25,20	365	149	0	0	1.0,1.0,1.0	0.55,0.329,0.338	0.594	TRUE	177.333	44	1	0.405667	Up in Vehicle	SE
246731	ENSG00000272168.11	CASC15	chr6	+	21773891	21774009	21668646	21668899	21783631	21784591	246731	5,8,6	6,0,1	0,1,0	6,5,9	267	149	3.31527e-05	0.000927281	0.317,1.0,0.77	0.0,0.1,0.0	0.662	TRUE	8.66667	7	0.695667	0.0333333	Up in Vehicle	SE
246733	ENSG00000272168.11	CASC15	chr6	+	21773891	21774009	21742916	21743042	21783631	21784591	246733	5,9,4	2,1,5	0,1,0	9,10,19	267	149	8.42758e-05	0.00221533	0.582,0.834,0.309	0.0,0.053,0.0	0.557	TRUE	8.66667	13	0.575	0.0176667	Up in Vehicle	SE
246777	ENSG00000149483.13	TMEM138	chr11	+	61364475	61364870	61364251	61364315	61366044	61366216	246777	21,25,21	8,11,6	253,271,329	6,0,1	544	149	2.62235e-13	1.54822e-11	0.418,0.384,0.489	0.92,1.0,0.989	-0.539	TRUE	30.6667	286.667	0.430333	0.969667	Up in PladB	SE
246787	ENSG00000185122.11	HSF1	chr8	+	144313845	144313905	144312612	144313616	144313984	144314054	246787	105,112,133	1,0,0	14,24,40	4,6,16	209	149	6.82885e-06	0.000208832	0.987,1.0,1.0	0.714,0.74,0.641	0.297	TRUE	117	34.6667	0.995667	0.698333	Up in Vehicle	SE
246803	ENSG00000151576.10	QTRT2	chr3	+	114082488	114082794	114079905	114080057	114085672	114085938	246803	129,132,106	1,0,0	111,87,136	17,5,19	455	149	1.0026e-05	0.000300478	0.977,1.0,1.0	0.681,0.851,0.701	0.248	TRUE	122.667	125	0.992333	0.744333	Up in Vehicle	SE
246836	ENSG00000121892.15	PDS5A	chr4	-	39926774	39926838	39925835	39925933	39927960	39928164	246836	150,201,151	8,5,7	46,37,81	47,35,31	213	149	4.40081e-12	2.3705e-10	0.929,0.966,0.938	0.406,0.425,0.646	0.452	TRUE	174	92.3333	0.944333	0.492333	Up in Vehicle	SE
246938	ENSG00000196230.14	TUBB	chr6	+	30722454	30722672	30720351	30720563	30722917	30723028	246938	50,37,38	0,0,0	57,76,80	322,309,498	367	149	0	0	1.0,1.0,1.0	0.067,0.091,0.061	0.927	TRUE	41.6667	447.333	1	0.073	Up in Vehicle	SE
246941	ENSG00000196230.14	TUBB	chr6	+	30722477	30722672	30720351	30720563	30722917	30723028	246941	50,37,38	0,0,0	53,74,85	322,309,498	344	149	0	0	1.0,1.0,1.0	0.067,0.094,0.069	0.923	TRUE	41.6667	447	1	0.0766667	Up in Vehicle	SE
246944	ENSG00000196230.14	TUBB	chr6	+	30722489	30722672	30720351	30720563	30722917	30723028	246944	50,37,38	0,0,0	53,81,80	322,309,498	332	149	0	0	1.0,1.0,1.0	0.069,0.105,0.067	0.92	TRUE	41.6667	447.667	1	0.0803333	Up in Vehicle	SE
246995	ENSG00000163510.14	CWC22	chr2	-	179993314	179993808	179944875	179945715	180007069	180007113	246995	9,5,12	0,0,0	3,6,2	1,2,3	643	149	3.78785e-05	0.00105108	1.0,1.0,1.0	0.41,0.41,0.134	0.682	TRUE	8.66667	5.66667	1	0.318	Up in Vehicle	SE
247002	ENSG00000148296.7	SURF6	chr9	-	133333717	133333753	133332547	133332760	133334391	133334601	247002	61,59,60	0,0,0	7,14,1	82,79,74	185	149	0	0	1.0,1.0,1.0	0.064,0.125,0.011	0.933	TRUE	60	85.6667	1	0.0666667	Up in Vehicle	SE
247003	ENSG00000148296.7	SURF6	chr9	-	133333717	133333806	133332547	133332755	133334391	133334601	247003	238,259,259	0,0,0	7,17,25	6,4,10	238	149	3.2295e-05	0.000904842	1.0,1.0,1.0	0.422,0.727,0.61	0.414	TRUE	252	23	1	0.586333	Up in Vehicle	SE
247004	ENSG00000148296.7	SURF6	chr9	-	133333717	133333826	133332547	133332760	133334391	133334601	247004	184,210,203	0,0,0	16,24,11	82,79,74	258	149	0	0	1.0,1.0,1.0	0.101,0.149,0.079	0.89	TRUE	199	95.3333	1	0.109667	Up in Vehicle	SE
247013	ENSG00000118007.13	STAG1	chr3	-	136433638	136433659	136422956	136423044	136443286	136443404	247013	29,19,21	0,0,0	7,2,3	4,6,10	170	149	4.11135e-08	1.60163e-06	1.0,1.0,1.0	0.605,0.226,0.208	0.654	TRUE	23	10.6667	1	0.346333	Up in Vehicle	SE
247108	ENSG00000242485.6	MRPL20	chr1	-	1406835	1407025	1405808	1405886	1407130	1407293	247108	11,7,5	0,3,2	2,2,9	37,47,16	339	149	4.46383e-05	0.00122435	1.0,0.506,0.524	0.023,0.018,0.198	0.597	TRUE	9.33333	37.6667	0.676667	0.0796667	Up in Vehicle	SE
247134	ENSG00000143294.15	PRCC	chr1	+	156782285	156782329	156767534	156768239	156786607	156786980	247134	244,286,340	2,1,0	131,116,157	30,20,28	193	149	3.94221e-06	0.0001246	0.989,0.995,1.0	0.771,0.817,0.812	0.195	TRUE	291	160.667	0.994667	0.8	Up in Vehicle	SE
247142	ENSG00000143294.15	PRCC	chr1	+	156791664	156791792	156786890	156787174	156794664	156794804	247142	388,475,552	12,24,13	47,46,50	377,272,360	277	149	0	0	0.946,0.914,0.958	0.063,0.083,0.07	0.867	TRUE	488	384	0.939333	0.072	Up in Vehicle	SE
247143	ENSG00000143294.15	PRCC	chr1	+	156791729	156791792	156786890	156787174	156794664	156794804	247143	231,272,326	12,24,13	36,27,25	377,272,360	212	149	0	0	0.931,0.888,0.946	0.063,0.065,0.047	0.863	TRUE	292.667	365.667	0.921667	0.0583333	Up in Vehicle	SE
247163	ENSG00000134138.22	MEIS2	chr15	-	36894702	36894812	36892435	36892459	36895150	36895240	247163	611,668,685	343,360,359	86,61,86	130,68,102	259	149	0.000262825	0.00639018	0.506,0.516,0.523	0.276,0.34,0.327	0.201	TRUE	1008.67	177.667	0.515	0.314333	Up in Vehicle	SE
247164	ENSG00000134138.22	MEIS2	chr15	-	36894702	36894812	36892435	36892459	36896627	36896686	247164	2,5,12	2,0,2	0,1,2	22,39,46	259	149	1.05058e-05	0.000314114	0.365,1.0,0.775	0.0,0.015,0.024	0.7	TRUE	7.66667	36.6667	0.713333	0.013	Up in Vehicle	SE
247165	ENSG00000134138.22	MEIS2	chr15	-	36894702	36894812	36892435	36892459	37036813	37036959	247165	2,5,12	0,0,0	0,1,3	94,64,78	259	149	0	0	1.0,1.0,1.0	0.0,0.009,0.022	0.99	TRUE	6.33333	80	1	0.0103333	Up in Vehicle	SE
247168	ENSG00000134138.22	MEIS2	chr15	-	36894738	36894812	36892435	36892459	36895150	36895240	247168	451,492,509	343,360,359	69,35,61	130,68,102	223	149	0.000166003	0.004181	0.468,0.477,0.486	0.262,0.256,0.286	0.209	TRUE	838	155	0.477	0.268	Up in Vehicle	SE
247172	ENSG00000134138.22	MEIS2	chr15	-	36895060	36895240	36892435	36892459	36896627	36896686	247172	388,430,401	2,0,2	76,50,52	22,39,46	329	149	0	0	0.989,1.0,0.989	0.61,0.367,0.339	0.554	TRUE	407.667	95	0.992667	0.438667	Up in Vehicle	SE
247175	ENSG00000134138.22	MEIS2	chr15	-	36895060	36895261	36892435	36892459	36896627	36896686	247175	385,482,421	2,0,2	71,62,122	22,39,46	350	149	0	0	0.988,1.0,0.989	0.579,0.404,0.53	0.488	TRUE	430.667	120.667	0.992333	0.504333	Up in Vehicle	SE
247179	ENSG00000134138.22	MEIS2	chr15	-	36895150	36895341	36889203	36892459	36896627	36897150	247179	270,269,256	2,0,2	109,51,75	22,39,46	340	149	5.92859e-14	3.67432e-12	0.983,1.0,0.982	0.685,0.364,0.417	0.5	TRUE	266.333	114	0.988333	0.488667	Up in Vehicle	SE
247182	ENSG00000134138.22	MEIS2	chr15	-	36896468	36896686	36892435	36892459	36950323	36950400	247182	498,585,600	0,0,0	93,61,113	11,32,27	367	149	4.08581e-08	1.59195e-06	1.0,1.0,1.0	0.774,0.436,0.63	0.387	TRUE	561	112.333	1	0.613333	Up in Vehicle	SE
247183	ENSG00000134138.22	MEIS2	chr15	-	36896468	36896686	36892435	36892459	37036813	37036959	247183	13,11,11	0,0,0	27,30,30	94,64,78	367	149	0	0	1.0,1.0,1.0	0.104,0.16,0.135	0.867	TRUE	11.6667	107.667	1	0.133	Up in Vehicle	SE
247204	ENSG00000134138.22	MEIS2	chr15	-	37095006	37095447	37094526	37094577	37095563	37095614	247204	11,17,6	923,1027,1077	239,239,299	349,367,502	590	149	0.000355617	0.00846395	0.003,0.004,0.001	0.147,0.141,0.131	-0.137	TRUE	1020.33	665	0.00266667	0.139667	Up in PladB	SE
247209	ENSG00000134138.22	MEIS2	chr15	-	37096288	37096495	37095563	37095614	37097966	37098531	247209	796,930,864	19,28,45	291,310,355	26,71,85	356	149	0.000362091	0.00860277	0.946,0.933,0.889	0.824,0.646,0.636	0.221	TRUE	894	379.333	0.922667	0.702	Up in Vehicle	SE
247302	ENSG00000169714.17	CNBP	chr3	-	129171398	129171508	129171078	129171277	129183775	129183910	247302	4,3,10	0,0,0	5,7,8	26,6,19	259	149	0	0	1.0,1.0,1.0	0.1,0.402,0.195	0.768	TRUE	5.66667	23.6667	1	0.232333	Up in Vehicle	SE
247304	ENSG00000169714.17	CNBP	chr3	-	129171398	129171538	129171078	129171277	129183775	129183864	247304	11,15,3	0,0,0	69,69,105	26,6,19	289	149	5.0455e-05	0.00136972	1.0,1.0,1.0	0.578,0.856,0.74	0.275	TRUE	9.66667	98	1	0.724667	Up in Vehicle	SE
247447	ENSG00000118655.8	DCLRE1B	chr1	+	113906995	113907160	113905212	113905775	113908008	113908191	247447	34,69,41	20,27,40	8,3,10	70,38,59	314	149	5.25914e-10	2.4279e-08	0.447,0.548,0.327	0.051,0.036,0.074	0.387	TRUE	77	62.6667	0.440667	0.0536667	Up in Vehicle	SE
247449	ENSG00000118655.8	DCLRE1B	chr1	+	113907004	113907161	113905468	113905775	113908008	113908191	247449	81,100,86	20,27,40	11,20,21	70,38,59	306	149	5.17364e-14	3.21605e-12	0.664,0.643,0.511	0.071,0.204,0.148	0.465	TRUE	118	73	0.606	0.141	Up in Vehicle	SE
247452	ENSG00000057663.16	ATG5	chr6	-	106248149	106248240	106201745	106202089	106279660	106279823	247452	117,153,142	0,0,0	19,13,45	4,14,23	240	149	2.5599e-07	9.23407e-06	1.0,1.0,1.0	0.747,0.366,0.548	0.446	TRUE	137.333	39.3333	1	0.553667	Up in Vehicle	SE
247465	ENSG00000188529.15	SRSF10	chr1	-	23971337	23971620	23967300	23967723	23971849	23972012	247465	66,80,48	38,47,61	206,188,198	22,36,18	432	149	6.4974e-09	2.72231e-07	0.375,0.37,0.213	0.764,0.643,0.791	-0.413	TRUE	113.333	222.667	0.319333	0.732667	Up in PladB	SE
247466	ENSG00000188529.15	SRSF10	chr1	-	23971337	23971620	23967617	23967956	23971849	23972012	247466	59,77,46	0,0,1	205,188,196	39,39,40	432	149	2.33215e-11	1.19174e-09	1.0,1.0,0.941	0.645,0.624,0.628	0.348	TRUE	61	235.667	0.980333	0.632333	Up in Vehicle	SE
247468	ENSG00000188529.15	SRSF10	chr1	-	23971337	23971623	23967617	23967956	23971849	23972012	247468	307,307,279	0,0,1	411,411,446	39,39,40	435	149	1.55238e-10	7.45651e-09	1.0,1.0,0.99	0.783,0.783,0.792	0.211	TRUE	298	462	0.996667	0.786	Up in Vehicle	SE
247470	ENSG00000188529.15	SRSF10	chr1	-	23971337	23971626	23967617	23967956	23971849	23972012	247470	976,1022,840	0,0,1	574,586,668	39,39,40	438	149	0.000399739	0.00942846	1.0,1.0,0.997	0.834,0.836,0.85	0.159	TRUE	946.333	648.667	0.999	0.84	Up in Vehicle	SE
247471	ENSG00000188529.15	SRSF10	chr1	-	23971337	23971634	23967300	23967723	23971849	23972012	247471	96,107,82	38,47,61	336,349,378	22,36,18	446	149	2.56684e-13	1.51702e-11	0.458,0.432,0.31	0.836,0.764,0.875	-0.425	TRUE	143.667	379.667	0.4	0.825	Up in PladB	SE
247472	ENSG00000188529.15	SRSF10	chr1	-	23971337	23971634	23967617	23967956	23971849	23972012	247472	89,104,80	0,0,1	335,349,376	39,39,40	446	149	1.7003e-08	6.84958e-07	1.0,1.0,0.964	0.742,0.749,0.758	0.238	TRUE	91.3333	392.667	0.988	0.749667	Up in Vehicle	SE
247473	ENSG00000188529.15	SRSF10	chr1	-	23971337	23971639	23967300	23967723	23971849	23972012	247473	96,108,82	38,47,61	335,349,379	22,36,18	451	149	3.06644e-13	1.80108e-11	0.455,0.432,0.308	0.834,0.762,0.874	-0.425	TRUE	144	379.667	0.398333	0.823333	Up in PladB	SE
247474	ENSG00000188529.15	SRSF10	chr1	-	23971337	23971639	23967617	23967956	23971849	23972012	247474	89,105,80	0,0,1	334,349,377	39,39,40	451	149	1.45071e-08	5.88571e-07	1.0,1.0,0.964	0.739,0.747,0.757	0.24	TRUE	91.6667	392.667	0.988	0.747667	Up in Vehicle	SE
247475	ENSG00000188529.15	SRSF10	chr1	-	23971337	23971661	23967300	23967723	23971849	23972012	247475	96,111,90	38,47,61	335,349,378	22,36,18	473	149	9.32587e-14	5.69623e-12	0.443,0.427,0.317	0.827,0.753,0.869	-0.421	TRUE	147.667	379.333	0.395667	0.816333	Up in PladB	SE
247476	ENSG00000188529.15	SRSF10	chr1	-	23971337	23971661	23967617	23967956	23971849	23972012	247476	89,108,88	0,0,1	334,349,376	39,39,40	473	149	5.79927e-09	2.44508e-07	1.0,1.0,0.965	0.73,0.738,0.748	0.25	TRUE	95.3333	392.333	0.988333	0.738667	Up in Vehicle	SE
247479	ENSG00000188529.15	SRSF10	chr1	-	23971572	23971620	23967306	23967956	23971849	23972012	247479	25,41,23	0,0,1	10,5,12	39,39,40	197	149	0	0	1.0,1.0,0.946	0.162,0.088,0.185	0.837	TRUE	30	48.3333	0.982	0.145	Up in Vehicle	SE
247482	ENSG00000188529.15	SRSF10	chr1	-	23971572	23971634	23967306	23967956	23971849	23972012	247482	31,41,25	0,0,1	9,5,12	39,39,40	211	149	0	0	1.0,1.0,0.946	0.14,0.083,0.175	0.849	TRUE	32.6667	48	0.982	0.132667	Up in Vehicle	SE
247485	ENSG00000188529.15	SRSF10	chr1	-	23971572	23971639	23967306	23967956	23971849	23972012	247485	31,41,25	0,0,1	8,5,13	39,39,40	216	149	0	0	1.0,1.0,0.945	0.124,0.081,0.183	0.852	TRUE	32.6667	48	0.981667	0.129333	Up in Vehicle	SE
247488	ENSG00000188529.15	SRSF10	chr1	-	23971572	23971661	23967306	23967956	23971849	23972012	247488	31,44,33	0,0,1	8,5,12	39,39,40	238	149	0	0	1.0,1.0,0.954	0.114,0.074,0.158	0.869	TRUE	36.3333	47.6667	0.984667	0.115333	Up in Vehicle	SE
247542	ENSG00000164162.14	ANAPC10	chr4	-	145064571	145064654	144994574	144995603	145081659	145081750	247542	53,86,37	15,22,18	0,0,2	22,9,12	232	149	0	0	0.694,0.715,0.569	0.0,0.0,0.097	0.627	TRUE	77	15	0.659333	0.0323333	Up in Vehicle	SE
247544	ENSG00000164162.14	ANAPC10	chr4	-	145064571	145064689	144994574	144995603	145081659	145081750	247544	91,113,69	15,22,18	1,0,3	22,9,12	267	149	0	0	0.772,0.741,0.681	0.025,0.0,0.122	0.682	TRUE	109.333	15.6667	0.731333	0.049	Up in Vehicle	SE
247650	ENSG00000130758.8	MAP3K10	chr19	+	40205910	40206075	40205529	40205599	40209102	40209219	247650	5,14,9	0,0,0	8,10,12	8,4,3	314	149	5.11216e-06	0.000159022	1.0,1.0,1.0	0.322,0.543,0.655	0.493	TRUE	9.33333	15	1	0.506667	Up in Vehicle	SE
247668	ENSG00000064102.15	INTS13	chr12	-	26906301	26906431	26905180	26905536	26911177	26911317	247668	122,128,114	0,0,0	19,11,17	12,2,5	279	149	2.33133e-05	0.000665625	1.0,1.0,1.0	0.458,0.746,0.645	0.384	TRUE	121.333	22	1	0.616333	Up in Vehicle	SE
247775	ENSG00000085760.15	MTIF2	chr2	-	55252260	55252653	55249394	55249534	55254040	55254201	247775	194,231,205	5,0,1	37,42,32	10,9,2	542	149	9.42606e-05	0.00246332	0.914,1.0,0.983	0.504,0.562,0.815	0.339	TRUE	212	44	0.965667	0.627	Up in Vehicle	SE
247777	ENSG00000085760.15	MTIF2	chr2	-	55252260	55252653	55249394	55249534	55262315	55262427	247777	43,39,43	0,2,2	12,17,11	9,4,13	542	149	2.15563e-07	7.82778e-06	1.0,0.843,0.855	0.268,0.539,0.189	0.567	TRUE	43	22	0.899333	0.332	Up in Vehicle	SE
247784	ENSG00000085760.15	MTIF2	chr2	-	55254653	55254846	55249394	55249534	55262315	55262427	247784	49,44,45	0,2,2	30,9,22	9,4,13	342	149	5.06926e-07	1.7706e-05	1.0,0.906,0.907	0.592,0.495,0.424	0.434	TRUE	47.3333	29	0.937667	0.503667	Up in Vehicle	SE
247831	ENSG00000155329.12	ZCCHC10	chr5	-	133006758	133006982	132998211	132998850	133026496	133026604	247831	43,55,55	1,1,0	6,11,14	4,6,5	373	149	3.69396e-08	1.44421e-06	0.945,0.956,1.0	0.375,0.423,0.528	0.525	TRUE	51.6667	15.3333	0.967	0.442	Up in Vehicle	SE
247843	ENSG00000122687.19	MRM2	chr7	-	2239223	2239676	2235046	2235564	2241974	2242169	247843	10,29,20	0,0,2	14,11,19	6,6,10	602	149	7.70486e-07	2.63664e-05	1.0,1.0,0.712	0.366,0.312,0.32	0.571	TRUE	20.3333	22	0.904	0.332667	Up in Vehicle	SE
247846	ENSG00000122687.19	MRM2	chr7	-	2239231	2239676	2235046	2235564	2241974	2242169	247846	10,29,20	0,0,2	13,13,19	6,6,10	594	149	8.79365e-07	2.99306e-05	1.0,1.0,0.715	0.352,0.352,0.323	0.563	TRUE	20.3333	22.3333	0.905	0.342333	Up in Vehicle	SE
247852	ENSG00000122687.19	MRM2	chr7	-	2239518	2239676	2235046	2235564	2241974	2242169	247852	9,27,20	0,0,2	0,2,0	6,6,10	307	149	0	0	1.0,1.0,0.829	0.0,0.139,0.0	0.897	TRUE	19.3333	8	0.943	0.0463333	Up in Vehicle	SE
247858	ENSG00000122687.19	MRM2	chr7	-	2239571	2239676	2235046	2235564	2241974	2242169	247858	7,25,18	0,0,2	0,2,0	6,6,10	254	149	0	0	1.0,1.0,0.841	0.0,0.164,0.0	0.892	TRUE	17.3333	8	0.947	0.0546667	Up in Vehicle	SE
247904	ENSG00000162714.13	ZNF496	chr1	-	247307934	247308027	247298200	247301276	247308474	247313852	247904	20,13,17	212,262,287	20,22,23	25,25,43	242	149	6.6353e-07	2.28884e-05	0.055,0.03,0.035	0.33,0.351,0.248	-0.27	TRUE	270.333	52.6667	0.04	0.309667	Up in PladB	SE
247926	ENSG00000159352.16	PSMD4	chr1	+	151262040	151262301	151254768	151254808	151266307	151266439	247926	46,39,53	1,1,0	31,26,59	95,165,211	410	149	0	0	0.944,0.934,1.0	0.106,0.054,0.092	0.875	TRUE	46.6667	195.667	0.959333	0.084	Up in Vehicle	SE
247934	ENSG00000159352.16	PSMD4	chr1	+	151262081	151262301	151254768	151254808	151266307	151266439	247934	46,37,53	1,1,0	31,24,55	95,165,211	369	149	0	0	0.949,0.937,1.0	0.116,0.055,0.095	0.873	TRUE	46	193.667	0.962	0.0886667	Up in Vehicle	SE
247975	ENSG00000159352.16	PSMD4	chr1	+	151265165	151265234	151264831	151265028	151266307	151266439	247975	6,5,5	0,0,0	10,2,4	6,6,8	218	149	8.09519e-10	3.67468e-08	1.0,1.0,1.0	0.533,0.186,0.255	0.675	TRUE	5.33333	12	1	0.324667	Up in Vehicle	SE
247985	ENSG00000159352.16	PSMD4	chr1	+	151266003	151266208	151264831	151264918	151266307	151266439	247985	17,8,3	0,0,0	48,33,31	26,2,13	354	149	6.53378e-05	0.00174672	1.0,1.0,1.0	0.437,0.874,0.501	0.396	TRUE	9.33333	51	1	0.604	Up in Vehicle	SE
247990	ENSG00000159352.16	PSMD4	chr1	+	151266030	151266198	151265393	151265609	151266307	151266439	247990	4,8,3	0,0,0	35,22,24	9,3,6	317	149	0.000223787	0.00550917	1.0,1.0,1.0	0.646,0.775,0.653	0.309	TRUE	5	33	1	0.691333	Up in Vehicle	SE
247991	ENSG00000159352.16	PSMD4	chr1	+	151266030	151266208	151265393	151265609	151266307	151266439	247991	7,6,2	0,0,0	30,24,15	9,3,6	327	149	0.000113597	0.00293135	1.0,1.0,1.0	0.603,0.785,0.533	0.36	TRUE	5	29	1	0.640333	Up in Vehicle	SE
248028	ENSG00000117139.18	KDM5B	chr1	-	202742548	202742805	202741545	202741722	202746141	202746323	248028	9,8,6	0,0,0	71,37,41	9,8,9	406	149	2.24253e-06	7.28689e-05	1.0,1.0,1.0	0.743,0.629,0.626	0.334	TRUE	7.66667	58.3333	1	0.666	Up in Vehicle	SE
248030	ENSG00000117139.18	KDM5B	chr1	-	202745857	202745976	202742654	202742805	202746141	202747565	248030	306,389,323	0,0,0	43,23,39	57,30,40	268	149	0	0	1.0,1.0,1.0	0.295,0.299,0.352	0.685	TRUE	339.333	77.3333	1	0.315333	Up in Vehicle	SE
248116	ENSG00000128609.16	NDUFA5	chr7	-	123557069	123557329	123551367	123551576	123557403	123557784	248116	3,0,0	4,7,9	10,5,7	3,2,1	409	149	1.42743e-06	4.74536e-05	0.215,0.0,0.0	0.548,0.477,0.718	-0.509	TRUE	7.66667	9.33333	0.0716667	0.581	Up in PladB	SE
248190	ENSG00000221914.11	PPP2R2A	chr8	+	26338892	26338987	26293665	26293740	26354467	26354550	248190	405,455,463	7,0,2	169,158,140	39,22,33	244	149	1.18784e-10	5.75521e-09	0.972,1.0,0.993	0.726,0.814,0.721	0.235	TRUE	444	187	0.988333	0.753667	Up in Vehicle	SE
248192	ENSG00000221914.11	PPP2R2A	chr8	+	26338892	26338987	26293665	26293740	26370133	26370834	248192	12,16,8	0,0,0	14,8,10	2,6,7	244	149	0.000297489	0.00717634	1.0,1.0,1.0	0.81,0.449,0.466	0.425	TRUE	12	15.6667	1	0.575	Up in Vehicle	SE
248249	ENSG00000117475.14	BLZF1	chr1	+	169378329	169378405	169376539	169376979	169380480	169380609	248249	125,134,86	3,3,3	27,8,6	22,3,13	225	149	5.85807e-08	2.24677e-06	0.965,0.967,0.95	0.448,0.638,0.234	0.521	TRUE	118	26.3333	0.960667	0.44	Up in Vehicle	SE
248250	ENSG00000117475.14	BLZF1	chr1	+	169378329	169378480	169376539	169376979	169380480	169380609	248250	236,251,175	3,3,3	40,13,12	22,3,13	300	149	2.14819e-08	8.58564e-07	0.975,0.977,0.967	0.475,0.683,0.314	0.482	TRUE	223.667	34.3333	0.973	0.490667	Up in Vehicle	SE
248251	ENSG00000117475.14	BLZF1	chr1	+	169378329	169378525	169376539	169376979	169380480	169380609	248251	234,252,175	3,3,3	40,13,12	22,3,13	345	149	3.53476e-09	1.5184e-07	0.971,0.973,0.962	0.44,0.652,0.285	0.51	TRUE	223.333	34.3333	0.968667	0.459	Up in Vehicle	SE
248260	ENSG00000062194.16	GPBP1	chr5	+	57183796	57183918	57175945	57176400	57230845	57230969	248260	27,26,22	35,26,44	0,5,0	66,94,145	271	149	2.51076e-09	1.0919e-07	0.298,0.355,0.216	0.0,0.028,0.0	0.28	TRUE	60	103.333	0.289667	0.00933333	Up in Vehicle	SE
248269	ENSG00000062194.16	GPBP1	chr5	+	57235965	57236023	57231097	57231321	57246299	57246484	248269	403,403,321	3,1,4	75,77,79	74,44,64	207	149	0	0	0.99,0.997,0.983	0.422,0.557,0.47	0.507	TRUE	378.333	137.667	0.99	0.483	Up in Vehicle	SE
248270	ENSG00000062194.16	GPBP1	chr5	+	57237112	57237545	57231097	57231321	57246299	57246484	248270	31,44,21	3,1,4	41,61,108	74,44,64	582	149	7.53553e-06	0.00022952	0.726,0.918,0.573	0.124,0.262,0.302	0.51	TRUE	34.6667	130.667	0.739	0.229333	Up in Vehicle	SE
248294	ENSG00000115274.15	INO80B	chr2	+	74455801	74455994	74455405	74455598	74456102	74456272	248294	7,6,5	1,0,1	4,7,7	33,50,40	342	149	7.3265e-09	3.05788e-07	0.753,1.0,0.685	0.05,0.057,0.071	0.753	TRUE	6.66667	47	0.812667	0.0593333	Up in Vehicle	SE
248295	ENSG00000115274.15	INO80B	chr2	+	74455817	74455994	74455107	74455598	74456102	74456272	248295	262,283,268	1,0,1	136,107,158	33,50,40	326	149	0	0	0.992,1.0,0.992	0.653,0.494,0.644	0.398	TRUE	271.667	174.667	0.994667	0.597	Up in Vehicle	SE
248315	ENSG00000176444.20	CLK2	chr1	-	155268693	155268792	155268292	155268359	155269487	155269713	248315	55,60,68	27,38,22	1,0,0	18,18,15	248	149	0	0	0.55,0.487,0.65	0.032,0.0,0.0	0.552	TRUE	90	17.3333	0.562333	0.0106667	Up in Vehicle	SE
248316	ENSG00000176444.20	CLK2	chr1	-	155268693	155268795	155268292	155268359	155269487	155269713	248316	168,198,168	27,38,22	1,4,5	18,18,15	251	149	0	0	0.787,0.756,0.819	0.032,0.117,0.165	0.683	TRUE	207	20.3333	0.787333	0.104667	Up in Vehicle	SE
248317	ENSG00000176444.20	CLK2	chr1	-	155268707	155268784	155268292	155268359	155269487	155269716	248317	155,155,170	27,38,22	4,4,16	18,18,15	226	149	5.58742e-09	2.36012e-07	0.791,0.729,0.836	0.128,0.128,0.413	0.562	TRUE	189	25	0.785333	0.223	Up in Vehicle	SE
248318	ENSG00000176444.20	CLK2	chr1	-	155268707	155268787	155268292	155268359	155269487	155269716	248318	159,164,176	27,38,22	4,4,16	18,18,15	229	149	2.6549e-09	1.15194e-07	0.793,0.737,0.839	0.126,0.126,0.41	0.569	TRUE	195.333	25	0.789667	0.220667	Up in Vehicle	SE
248328	ENSG00000102409.10	BEX4	chrX	+	103215654	103215764	103215123	103215238	103216148	103217246	248328	606,660,673	27,40,47	297,306,401	467,480,629	259	149	0	0	0.928,0.905,0.892	0.268,0.268,0.268	0.64	TRUE	684.333	860	0.908333	0.268	Up in Vehicle	SE
248331	ENSG00000102409.10	BEX4	chrX	+	103215657	103215764	103215123	103215238	103216148	103217246	248331	601,656,670	27,40,47	297,304,401	467,480,629	256	149	0	0	0.928,0.905,0.892	0.27,0.269,0.271	0.638	TRUE	680.333	859.333	0.908333	0.27	Up in Vehicle	SE
248334	ENSG00000102409.10	BEX4	chrX	+	103215681	103215776	103215107	103215238	103216148	103217246	248334	454,527,480	27,40,47	241,158,235	467,480,629	244	149	0	0	0.911,0.889,0.862	0.24,0.167,0.186	0.69	TRUE	525	736.667	0.887333	0.197667	Up in Vehicle	SE
248335	ENSG00000102409.10	BEX4	chrX	+	103215681	103215947	103215107	103215238	103216148	103217246	248335	453,528,480	27,40,47	244,161,237	467,480,629	415	149	0	0	0.858,0.826,0.786	0.158,0.107,0.119	0.695	TRUE	525	739.333	0.823333	0.128	Up in Vehicle	SE
248336	ENSG00000102409.10	BEX4	chrX	+	103215688	103215764	103215123	103215238	103216148	103217246	248336	525,584,600	27,40,47	261,272,357	467,480,629	225	149	0	0	0.928,0.906,0.894	0.27,0.273,0.273	0.637	TRUE	607.667	822	0.909333	0.272	Up in Vehicle	SE
248423	ENSG00000010165.20	METTL13	chr1	+	171789937	171790035	171787862	171787930	171790451	171790925	248423	8,12,14	449,508,527	50,58,86	41,35,28	247	149	0	0	0.011,0.014,0.016	0.424,0.5,0.649	-0.511	TRUE	506	99.3333	0.0136667	0.524333	Up in PladB	SE
248469	ENSG00000197343.11	ZNF655	chr7	+	99562240	99562494	99560532	99560695	99571687	99571717	248469	21,33,35	76,78,77	10,25,18	4,0,0	403	149	2.6962e-07	9.70272e-06	0.093,0.135,0.144	0.48,1.0,1.0	-0.703	TRUE	106.667	19	0.124	0.826667	Up in PladB	SE
248485	ENSG00000197343.11	ZNF655	chr7	+	99563862	99563933	99560532	99560695	99571687	99571792	248485	14,25,29	76,78,77	7,9,17	4,0,0	220	149	1.55556e-07	5.73088e-06	0.111,0.178,0.203	0.542,1.0,1.0	-0.683	TRUE	99.6667	12.3333	0.164	0.847333	Up in PladB	SE
248488	ENSG00000197343.11	ZNF655	chr7	+	99563862	99564221	99560532	99560695	99571687	99571792	248488	38,52,50	76,78,77	30,26,52	4,0,0	508	149	2.0306e-13	1.20698e-11	0.128,0.164,0.16	0.687,1.0,1.0	-0.745	TRUE	123.667	37.3333	0.150667	0.895667	Up in PladB	SE
248499	ENSG00000124562.10	SNRPC	chr6	+	34757911	34758189	34757504	34757551	34762594	34762703	248499	19,22,17	10,9,4	27,29,29	87,44,82	427	149	0.000179489	0.00449336	0.399,0.46,0.597	0.098,0.187,0.11	0.354	TRUE	27	99.3333	0.485333	0.131667	Up in Vehicle	SE
248509	ENSG00000143543.15	JTB	chr1	-	153976688	153976775	153975838	153975905	153977338	153977394	248509	2,7,9	0,0,1	3,0,5	20,12,15	236	149	2.45948e-12	1.35489e-10	1.0,1.0,0.85	0.087,0.0,0.174	0.863	TRUE	6.33333	18.3333	0.95	0.087	Up in Vehicle	SE
248510	ENSG00000143543.15	JTB	chr1	-	153976688	153976922	153975838	153975905	153977338	153977394	248510	68,63,84	0,0,1	59,79,67	20,12,15	383	149	3.01105e-11	1.52567e-09	1.0,1.0,0.97	0.534,0.719,0.635	0.361	TRUE	72	84	0.99	0.629333	Up in Vehicle	SE
248511	ENSG00000143543.15	JTB	chr1	-	153976688	153977013	153975838	153975905	153977338	153977394	248511	104,102,139	0,0,1	70,138,142	20,12,15	474	149	4.015e-06	0.000126655	1.0,1.0,0.978	0.524,0.783,0.748	0.308	TRUE	115.333	132.333	0.992667	0.685	Up in Vehicle	SE
248516	ENSG00000143543.15	JTB	chr1	-	153976975	153977271	153975816	153975905	153977338	153977394	248516	26,40,27	0,0,1	53,41,58	20,12,15	445	149	1.32092e-09	5.89864e-08	1.0,1.0,0.9	0.47,0.534,0.564	0.444	TRUE	31.3333	66.3333	0.966667	0.522667	Up in Vehicle	SE
248590	ENSG00000211456.14	SACM1L	chr3	+	45707111	45707606	45706779	45706907	45709497	45709648	248590	62,48,23	169,228,149	130,80,111	35,37,32	644	149	0	0	0.078,0.046,0.034	0.462,0.333,0.445	-0.361	TRUE	226.333	141.667	0.0526667	0.413333	Up in PladB	SE
248662	ENSG00000120798.17	NR2C1	chr12	-	95059801	95059984	95058419	95058489	95062507	95062738	248662	72,75,72	1,1,1	21,8,20	55,48,48	332	149	0	0	0.97,0.971,0.97	0.146,0.07,0.158	0.846	TRUE	74	66.6667	0.970333	0.124667	Up in Vehicle	SE
248711	ENSG00000197965.12	MPZL1	chr1	+	167733156	167733238	167722151	167722242	167787819	167791919	248711	2,7,8	2,6,5	0,6,1	28,20,20	231	149	0.000416604	0.00980495	0.392,0.429,0.508	0.0,0.162,0.031	0.379	TRUE	10	25	0.443	0.0643333	Up in Vehicle	SE
248740	ENSG00000197362.15	ZNF786	chr7	-	149083819	149083978	149080590	149080717	149090622	149090782	248740	58,63,53	59,63,57	9,18,33	0,2,9	308	149	0.000336697	0.00804807	0.322,0.326,0.31	1.0,0.813,0.639	-0.498	TRUE	117.667	23.6667	0.319333	0.817333	Up in PladB	SE
248807	ENSG00000122566.23	HNRNPA2B1	chr7	-	26191421	26191667	26174670	26174782	26192494	26192577	248807	858,971,761	10,2,3	84,98,124	8,20,14	395	149	7.37568e-06	0.000224921	0.97,0.995,0.99	0.798,0.649,0.77	0.246	TRUE	868.333	116	0.985	0.739	Up in Vehicle	SE
248809	ENSG00000122566.23	HNRNPA2B1	chr7	-	26191421	26191667	26189940	26190460	26192494	26192577	248809	858,971,761	151,147,133	84,100,125	333,320,321	395	149	0	0	0.682,0.714,0.683	0.087,0.105,0.128	0.586	TRUE	1007	427.667	0.693	0.106667	Up in Vehicle	SE
248810	ENSG00000122566.23	HNRNPA2B1	chr7	-	26191421	26191667	26190992	26191128	26192494	26192577	248810	905,1029,824	213,251,211	124,114,171	188,130,159	395	149	0	0	0.616,0.607,0.596	0.199,0.249,0.289	0.361	TRUE	1144.33	295.333	0.606333	0.245667	Up in Vehicle	SE
248873	ENSG00000122566.23	HNRNPA2B1	chr7	-	26193595	26193694	26193250	26193373	26196400	26196481	248873	32,19,32	0,0,0	44,47,47	10,11,8	248	149	6.92507e-05	0.00184419	1.0,1.0,1.0	0.726,0.72,0.779	0.258	TRUE	27.6667	55.6667	1	0.741667	Up in Vehicle	SE
248904	ENSG00000122566.23	HNRNPA2B1	chr7	-	26195842	26195939	26193250	26193373	26196400	26196481	248904	11,16,14	0,0,0	11,19,13	10,11,8	246	149	1.53322e-13	9.18525e-12	1.0,1.0,1.0	0.4,0.511,0.496	0.531	TRUE	13.6667	24	1	0.469	Up in Vehicle	SE
248907	ENSG00000122566.23	HNRNPA2B1	chr7	-	26195846	26195864	26193250	26193373	26196400	26196481	248907	19,12,6	0,0,0	12,18,13	10,11,8	167	149	4.7528e-10	2.20173e-08	1.0,1.0,1.0	0.517,0.593,0.592	0.433	TRUE	12.3333	24	1	0.567333	Up in Vehicle	SE
248910	ENSG00000122566.23	HNRNPA2B1	chr7	-	26195846	26195879	26193250	26193373	26196400	26196481	248910	25,18,12	0,0,0	32,29,19	10,11,8	182	149	2.65294e-06	8.56435e-05	1.0,1.0,1.0	0.724,0.683,0.66	0.311	TRUE	18.3333	36.3333	1	0.689	Up in Vehicle	SE
248958	ENSG00000162419.13	GMEB1	chr1	+	28696926	28697091	28692941	28693045	28702437	28702569	248958	119,149,159	1,3,2	30,29,21	12,15,4	314	149	3.19052e-08	1.2534e-06	0.983,0.959,0.974	0.543,0.478,0.714	0.394	TRUE	144.333	37	0.972	0.578333	Up in Vehicle	SE
249088	ENSG00000106028.11	SSBP1	chr7	+	141739123	141739189	141738357	141738410	141742168	141742229	249088	12,23,18	0,2,4	10,13,16	26,23,26	215	149	2.31303e-09	1.00995e-07	1.0,0.889,0.757	0.21,0.281,0.299	0.619	TRUE	19.6667	38	0.882	0.263333	Up in Vehicle	SE
249089	ENSG00000106028.11	SSBP1	chr7	+	141739123	141739189	141738357	141738503	141742168	141742229	249089	528,549,512	1,4,1	296,252,317	66,84,106	215	149	0	0	0.997,0.99,0.997	0.757,0.675,0.675	0.292	TRUE	531.667	373.667	0.994667	0.702333	Up in Vehicle	SE
249092	ENSG00000106028.11	SSBP1	chr7	+	141739123	141739193	141738357	141738410	141742168	141742229	249092	7,17,13	0,2,4	12,10,11	26,23,26	219	149	5.90718e-07	2.0479e-05	1.0,0.853,0.689	0.239,0.228,0.224	0.617	TRUE	14.3333	36	0.847333	0.230333	Up in Vehicle	SE
249093	ENSG00000106028.11	SSBP1	chr7	+	141739123	141739193	141738357	141738503	141742168	141742229	249093	529,551,511	1,4,1	297,252,317	66,84,106	219	149	0	0	0.997,0.989,0.997	0.754,0.671,0.67	0.296	TRUE	532.333	374	0.994333	0.698333	Up in Vehicle	SE
249151	ENSG00000247077.8	PGAM5	chr12	+	132717686	132717798	132717438	132717564	132717986	132718120	249151	87,116,150	4,3,2	22,14,31	24,23,43	261	149	0	0	0.925,0.957,0.977	0.344,0.258,0.292	0.655	TRUE	120.667	52.3333	0.953	0.298	Up in Vehicle	SE
249152	ENSG00000247077.8	PGAM5	chr12	+	132717686	132717798	132717438	132717564	132717989	132718120	249152	53,74,72	5,13,5	6,3,15	37,66,44	261	149	0	0	0.858,0.765,0.892	0.085,0.025,0.163	0.747	TRUE	74	57	0.838333	0.091	Up in Vehicle	SE
249176	ENSG00000029364.12	SLC39A9	chr14	+	69458332	69458729	69455731	69455866	69461696	69462381	249176	340,432,402	2,6,6	172,111,180	15,15,15	546	149	0.000148314	0.003765	0.979,0.952,0.948	0.758,0.669,0.766	0.229	TRUE	396	169.333	0.959667	0.731	Up in Vehicle	SE
249177	ENSG00000029364.12	SLC39A9	chr14	+	69458362	69458464	69455731	69455866	69461696	69462388	249177	122,174,143	2,6,6	48,54,58	15,15,15	251	149	4.94218e-06	0.000154007	0.973,0.945,0.934	0.655,0.681,0.697	0.273	TRUE	151	68.3333	0.950667	0.677667	Up in Vehicle	SE
249220	ENSG00000137947.12	GTF2B	chr1	-	88859881	88860039	88857205	88857487	88860139	88860286	249220	206,201,193	0,0,0	15,12,9	15,4,2	307	149	2.04961e-06	6.69905e-05	1.0,1.0,1.0	0.327,0.593,0.686	0.465	TRUE	200	19	1	0.535333	Up in Vehicle	SE
249437	ENSG00000144043.13	TEX261	chr2	-	70991832	70991983	70989748	70989816	70993695	70993775	249437	374,406,389	81,49,54	99,106,120	79,63,60	300	149	1.71173e-08	6.89198e-07	0.696,0.805,0.782	0.384,0.455,0.498	0.315	TRUE	451	175.667	0.761	0.445667	Up in Vehicle	SE
249445	ENSG00000169221.14	TBC1D10B	chr16	-	30365104	30365592	30358662	30358817	30369227	30370494	249445	25,31,8	0,0,0	169,196,251	59,16,30	637	149	8.87282e-09	3.68238e-07	1.0,1.0,1.0	0.401,0.741,0.662	0.399	TRUE	21.3333	240.333	1	0.601333	Up in Vehicle	SE
249446	ENSG00000169221.14	TBC1D10B	chr16	-	30365104	30365592	30359726	30359841	30369227	30370494	249446	26,31,8	10,4,12	162,195,249	0,0,0	637	149	4.65718e-09	1.98299e-07	0.378,0.644,0.135	1.0,1.0,1.0	-0.614	TRUE	30.3333	202	0.385667	1	Up in PladB	SE
249535	ENSG00000067334.14	DNTTIP2	chr1	-	93875644	93875801	93873118	93873214	93876267	93877862	249535	560,646,504	0,1,0	203,164,234	305,280,378	306	149	0	0	1.0,0.997,1.0	0.245,0.222,0.232	0.766	TRUE	570.333	521.333	0.999	0.233	Up in Vehicle	SE
249563	ENSG00000134853.12	PDGFRA	chr4	+	54263693	54263927	54261094	54261412	54272393	54272520	249563	15,24,26	0,0,0	12,16,12	3,10,4	383	149	1.18148e-07	4.40829e-06	1.0,1.0,1.0	0.609,0.384,0.539	0.489	TRUE	21.6667	19	1	0.510667	Up in Vehicle	SE
249567	ENSG00000142920.18	AZIN2	chr1	+	33092053	33092222	33081390	33081508	33093281	33093400	249567	19,21,33	5,5,8	5,5,5	0,0,0	318	149	3.95321e-05	0.00109364	0.64,0.663,0.659	1.0,1.0,1.0	-0.346	TRUE	30.3333	5	0.654	1	Up in PladB	SE
249630	ENSG00000113360.17	DROSHA	chr5	-	31424138	31424471	31422786	31422944	31429474	31429533	249630	57,78,72	1,0,0	15,13,11	11,4,24	482	149	1.11022e-16	8.12658e-15	0.946,1.0,1.0	0.297,0.501,0.124	0.675	TRUE	69.3333	26	0.982	0.307333	Up in Vehicle	SE
249632	ENSG00000113360.17	DROSHA	chr5	-	31424426	31424530	31422786	31422944	31429474	31429545	249632	99,88,111	1,0,0	3,12,24	11,4,24	253	149	8.04915e-09	3.34724e-07	0.983,1.0,1.0	0.138,0.639,0.371	0.612	TRUE	99.6667	26	0.994333	0.382667	Up in Vehicle	SE
249677	ENSG00000167522.18	ANKRD11	chr16	-	89418283	89418357	89316932	89317075	89490244	89490561	249677	31,31,36	5,1,0	21,28,36	19,10,15	223	149	6.7375e-05	0.00179781	0.806,0.954,1.0	0.425,0.652,0.616	0.356	TRUE	34.6667	43	0.92	0.564333	Up in Vehicle	SE
249704	ENSG00000172939.9	OXSR1	chr3	+	38242546	38242778	38236838	38236961	38246074	38246221	249704	101,137,111	28,12,14	40,20,24	38,39,54	381	149	1.40706e-11	7.30145e-10	0.585,0.817,0.756	0.292,0.167,0.148	0.517	TRUE	134.333	71.6667	0.719333	0.202333	Up in Vehicle	SE
249708	ENSG00000134294.14	SLC38A2	chr12	-	46364639	46364702	46364441	46364556	46365106	46365189	249708	371,419,351	0,0,0	6,11,9	14,4,9	212	149	2.71777e-08	1.07472e-06	1.0,1.0,1.0	0.231,0.659,0.413	0.566	TRUE	380.333	17.6667	1	0.434333	Up in Vehicle	SE
249713	ENSG00000134294.14	SLC38A2	chr12	-	46370511	46370620	46367266	46367340	46370775	46370857	249713	479,466,462	26,37,30	12,14,12	42,15,27	258	149	0	0	0.914,0.879,0.899	0.142,0.35,0.204	0.665	TRUE	500	40.6667	0.897333	0.232	Up in Vehicle	SE
249733	ENSG00000162885.14	B3GALNT2	chr1	-	235489167	235489255	235484321	235484515	235494680	235494828	249733	131,200,145	13,15,16	50,63,89	41,40,59	237	149	2.88658e-15	1.9438e-13	0.864,0.893,0.851	0.434,0.498,0.487	0.396	TRUE	173.333	114	0.869333	0.473	Up in Vehicle	SE
249735	ENSG00000162885.14	B3GALNT2	chr1	-	235489167	235489352	235484321	235484515	235494680	235494828	249735	156,217,172	13,15,16	81,108,97	41,40,59	334	149	8.02877e-11	3.94111e-09	0.843,0.866,0.827	0.468,0.546,0.423	0.366	TRUE	196.333	142	0.845333	0.479	Up in Vehicle	SE
249736	ENSG00000162885.14	B3GALNT2	chr1	-	235489167	235489400	235484321	235484515	235494680	235494828	249736	151,215,171	13,15,16	77,108,97	41,40,59	382	149	4.35941e-11	2.18652e-09	0.819,0.848,0.807	0.423,0.513,0.391	0.382	TRUE	193.667	140.667	0.824667	0.442333	Up in Vehicle	SE
249836	ENSG00000025800.14	KPNA6	chr1	+	32169881	32169986	32167168	32167296	32170706	32176563	249836	87,80,77	3,0,5	9,9,31	9,4,27	254	149	9.70176e-11	4.73989e-09	0.944,1.0,0.9	0.37,0.569,0.402	0.501	TRUE	84	29.6667	0.948	0.447	Up in Vehicle	SE
249863	ENSG00000119772.19	DNMT3A	chr2	-	25236935	25237276	25235706	25235825	25239129	25239215	249863	298,386,298	31,21,18	47,77,64	45,36,36	490	149	1.11022e-15	7.72249e-14	0.745,0.848,0.834	0.241,0.394,0.351	0.48	TRUE	350.667	101.667	0.809	0.328667	Up in Vehicle	SE
249881	ENSG00000119772.19	DNMT3A	chr2	-	25247298	25247338	25247050	25247158	25248036	25248252	249881	9,7,2	0,1,0	2,2,1	3,4,7	189	149	1.13765e-10	5.5238e-09	1.0,0.847,1.0	0.345,0.283,0.101	0.706	TRUE	6.33333	6.33333	0.949	0.243	Up in Vehicle	SE
249931	ENSG00000135454.14	B4GALNT1	chr12	-	57628757	57629174	57628121	57628262	57630151	57630332	249931	5,7,4	0,0,0	28,9,11	4,6,3	566	149	7.64761e-06	0.000232747	1.0,1.0,1.0	0.648,0.283,0.491	0.526	TRUE	5.33333	20.3333	1	0.474	Up in Vehicle	SE
249939	ENSG00000135454.14	B4GALNT1	chr12	-	57629047	57629442	57627617	57628262	57630151	57630332	249939	21,33,25	0,0,0	11,9,12	4,6,3	544	149	7.18379e-08	2.73225e-06	1.0,1.0,1.0	0.43,0.291,0.523	0.585	TRUE	26.3333	15	1	0.414667	Up in Vehicle	SE
250032	ENSG00000213297.8	ZNF625-ZNF20	chr19	-	12142640	12143132	12140179	12140325	12147394	12147455	250032	2,7,12	0,3,0	2,1,0	12,2,4	641	149	0.000200448	0.00497707	1.0,0.352,1.0	0.037,0.104,0.0	0.737	TRUE	8	7	0.784	0.047	Up in Vehicle	SE
250036	ENSG00000213297.8	ZNF625-ZNF20	chr19	-	12145997	12146224	12140216	12140325	12147394	12147455	250036	21,36,37	0,3,0	28,12,22	12,2,4	376	149	0.000285462	0.00690008	1.0,0.826,1.0	0.48,0.704,0.685	0.319	TRUE	32.3333	26.6667	0.942	0.623	Up in Vehicle	SE
250116	ENSG00000233184.10	DPH5-DT	chr1	+	101080922	101080998	101077362	101077508	101083460	101083574	250116	6,10,8	5,4,1	1,3,0	12,2,9	225	149	0.000381628	0.00902931	0.443,0.623,0.841	0.052,0.498,0.0	0.452	TRUE	11.3333	9	0.635667	0.183333	Up in Vehicle	SE
250199	ENSG00000105856.14	HBP1	chr7	+	107174447	107174745	107169002	107169185	107179882	107179978	250199	18,15,34	10,14,17	56,77,100	6,12,4	447	149	9.48232e-06	0.000285083	0.375,0.263,0.4	0.757,0.681,0.893	-0.431	TRUE	36	85	0.346	0.777	Up in PladB	SE
250268	ENSG00000065802.12	ASB1	chr2	+	238433548	238433741	238426829	238427119	238444341	238444727	250268	35,40,43	4,4,2	34,11,28	8,14,32	342	149	0.000216942	0.00535279	0.792,0.813,0.904	0.649,0.255,0.276	0.443	TRUE	42.6667	42.3333	0.836333	0.393333	Up in Vehicle	SE
250269	ENSG00000065802.12	ASB1	chr2	+	238433553	238433741	238426926	238427119	238444341	238444727	250269	79,71,72	4,4,2	0,9,25	8,14,32	337	149	3.33067e-16	2.3814e-14	0.897,0.887,0.941	0.0,0.221,0.257	0.749	TRUE	77.3333	29.3333	0.908333	0.159333	Up in Vehicle	SE
250271	ENSG00000065802.12	ASB1	chr2	+	238435710	238435863	238433313	238433695	238444341	238444727	250271	174,176,214	55,39,43	6,9,6	30,30,87	302	149	0	0	0.61,0.69,0.711	0.09,0.129,0.033	0.586	TRUE	233.667	56	0.670333	0.084	Up in Vehicle	SE
250272	ENSG00000065802.12	ASB1	chr2	+	238435710	238436161	238427028	238427119	238444341	238444727	250272	159,158,174	4,4,2	25,12,13	8,14,32	600	149	2.22045e-16	1.60319e-14	0.908,0.907,0.956	0.437,0.176,0.092	0.689	TRUE	167	34.6667	0.923667	0.235	Up in Vehicle	SE
250273	ENSG00000065802.12	ASB1	chr2	+	238435710	238436161	238433313	238433695	238444341	238444727	250273	332,330,386	55,39,43	31,21,19	30,30,87	600	149	0	0	0.6,0.678,0.69	0.204,0.148,0.051	0.522	TRUE	395	72.6667	0.656	0.134333	Up in Vehicle	SE
250332	ENSG00000033327.13	GAB2	chr11	-	78250132	78250400	78226956	78227051	78280600	78280901	250332	521,535,548	13,8,4	189,287,270	12,37,41	417	149	0.000126652	0.00324326	0.935,0.96,0.98	0.849,0.735,0.702	0.196	TRUE	543	278.667	0.958333	0.762	Up in Vehicle	SE
250334	ENSG00000033327.13	GAB2	chr11	-	78250132	78250419	78226956	78227051	78280600	78280901	250334	188,188,165	13,8,4	57,119,86	12,37,41	436	149	1.18418e-07	4.41764e-06	0.832,0.889,0.934	0.619,0.524,0.418	0.365	TRUE	188.667	117.333	0.885	0.520333	Up in Vehicle	SE
250342	ENSG00000174799.12	CEP135	chr4	+	55969066	55969128	55965643	55965859	55971269	55971408	250342	41,43,29	1,2,0	4,1,0	13,4,1	211	149	6.91669e-14	4.26008e-12	0.967,0.938,1.0	0.178,0.15,0.0	0.859	TRUE	38.6667	7.66667	0.968333	0.109333	Up in Vehicle	SE
250350	ENSG00000163516.14	ANKZF1	chr2	+	219235473	219235621	219234132	219235312	219235707	219235875	250350	25,30,31	0,4,0	3,3,12	8,7,7	297	149	2.00313e-08	8.02418e-07	1.0,0.79,1.0	0.158,0.177,0.462	0.664	TRUE	30	13.3333	0.93	0.265667	Up in Vehicle	SE
250377	ENSG00000105698.16	USF2	chr19	+	35269802	35269922	35269445	35269699	35270446	35270597	250377	217,326,293	29,43,24	145,181,226	50,71,76	269	149	4.5367e-05	0.00124225	0.806,0.808,0.871	0.616,0.585,0.622	0.221	TRUE	310.667	249.667	0.828333	0.607667	Up in Vehicle	SE
250392	ENSG00000156502.14	SUPV3L1	chr10	+	69202438	69202713	69200279	69200499	69202866	69203043	250392	120,107,97	0,0,0	14,3,35	41,43,19	424	149	0	0	1.0,1.0,1.0	0.107,0.024,0.393	0.825	TRUE	108	51.6667	1	0.174667	Up in Vehicle	SE
250393	ENSG00000156502.14	SUPV3L1	chr10	+	69202442	69202519	69200279	69200499	69202866	69203043	250393	98,116,100	0,0,0	14,8,7	41,43,19	226	149	0	0	1.0,1.0,1.0	0.184,0.109,0.195	0.837	TRUE	104.667	44	1	0.162667	Up in Vehicle	SE
250557	ENSG00000155008.16	APOOL	chrX	+	85073997	85074400	85067126	85067218	85087589	85093315	250557	78,71,89	0,0,0	38,27,19	6,2,7	552	149	0.000277938	0.00673297	1.0,1.0,1.0	0.631,0.785,0.423	0.387	TRUE	79.3333	33	1	0.613	Up in Vehicle	SE
250618	ENSG00000084623.12	EIF3I	chr1	+	32228685	32228816	32228498	32228609	32230926	32231019	250618	2,16,6	0,0,0	13,11,21	7,17,15	280	149	0	0	1.0,1.0,1.0	0.497,0.256,0.427	0.607	TRUE	8	28	1	0.393333	Up in Vehicle	SE
250621	ENSG00000084623.12	EIF3I	chr1	+	32228700	32228816	32228498	32228609	32230926	32231019	250621	2,16,6	0,0,0	9,14,21	7,17,15	265	149	0	0	1.0,1.0,1.0	0.42,0.316,0.44	0.608	TRUE	8	27.6667	1	0.392	Up in Vehicle	SE
250678	ENSG00000182013.18	PNMA8A	chr19	-	46469661	46469845	46468527	46468577	46469937	46471114	250678	6,16,7	29,22,17	27,9,31	0,2,11	333	149	7.9303e-06	0.000240836	0.085,0.246,0.156	1.0,0.668,0.558	-0.58	TRUE	32.3333	26.6667	0.162333	0.742	Up in PladB	SE
250822	ENSG00000164684.13	ZNF704	chr8	-	80664698	80665082	80659584	80659689	80687225	80687458	250822	180,259,215	0,0,0	110,137,142	17,9,27	533	149	2.53841e-08	1.00606e-06	1.0,1.0,1.0	0.644,0.81,0.595	0.317	TRUE	218	147.333	1	0.683	Up in Vehicle	SE
250884	ENSG00000060749.17	QSER1	chr11	+	32975250	32975343	32973396	32973549	32976333	32976453	250884	84,90,74	0,0,0	26,6,20	10,4,9	242	149	7.64468e-08	2.89932e-06	1.0,1.0,1.0	0.616,0.48,0.578	0.442	TRUE	82.6667	25	1	0.558	Up in Vehicle	SE
250905	ENSG00000114391.14	RPL24	chr3	-	101682428	101682509	101681090	101681215	101682770	101682907	250905	1163,1229,1198	50,47,48	1931,1296,1602	391,275,308	230	149	5.29237e-10	2.44176e-08	0.938,0.944,0.942	0.762,0.753,0.771	0.179	TRUE	1245	1934.33	0.941333	0.762	Up in Vehicle	SE
250928	ENSG00000178188.16	SH2B1	chr16	+	28862953	28863345	28846688	28846827	28863667	28863754	250928	16,23,22	12,6,5	23,31,34	0,3,0	541	149	2.39097e-05	0.000681629	0.269,0.514,0.548	1.0,0.74,1.0	-0.47	TRUE	28	30.3333	0.443667	0.913333	Up in PladB	SE
251036	ENSG00000179950.15	PUF60	chr8	-	143824797	143825100	143824312	143824396	143827384	143827699	251036	5,3,2	5,4,6	15,15,19	0,0,0	452	149	6.10623e-15	4.0403e-13	0.248,0.198,0.099	1.0,1.0,1.0	-0.818	TRUE	8.33333	16.3333	0.181667	1	Up in PladB	SE
251037	ENSG00000179950.15	PUF60	chr8	-	143824797	143825100	143824312	143824396	143828983	143829044	251037	3,3,2	2,2,6	15,15,19	0,0,2	452	149	6.34449e-08	2.42517e-06	0.331,0.331,0.099	1.0,1.0,0.758	-0.666	TRUE	6	17	0.253667	0.919333	Up in PladB	SE
251040	ENSG00000179950.15	PUF60	chr8	-	143824797	143825225	143824312	143824396	143827384	143827699	251040	12,7,4	5,4,6	73,46,53	0,0,0	577	149	7.81852e-12	4.13142e-10	0.383,0.311,0.147	1.0,1.0,1.0	-0.72	TRUE	12.6667	57.3333	0.280333	1	Up in PladB	SE
251041	ENSG00000179950.15	PUF60	chr8	-	143824797	143825225	143824312	143824399	143827384	143827699	251041	13,7,7	56,39,60	76,46,54	37,37,15	577	149	6.4868e-07	2.23965e-05	0.057,0.044,0.029	0.347,0.243,0.482	-0.314	TRUE	60.6667	88.3333	0.0433333	0.357333	Up in PladB	SE
251048	ENSG00000218510.9	LINC00339	chr1	+	22027413	22028379	22025552	22025639	22030282	22030374	251048	185,228,233	19,44,27	350,304,417	0,0,0	1115	149	0	0	0.565,0.409,0.536	1.0,1.0,1.0	-0.497	TRUE	245.333	357	0.503333	1	Up in PladB	SE
251154	ENSG00000122481.17	RWDD3	chr1	+	95244210	95244324	95234209	95234315	95246541	95246657	251154	72,65,71	26,32,37	5,9,11	24,24,29	263	149	3.18001e-09	1.37143e-07	0.611,0.535,0.521	0.106,0.175,0.177	0.403	TRUE	101	34	0.555667	0.152667	Up in Vehicle	SE
251155	ENSG00000122481.17	RWDD3	chr1	+	95244210	95244324	95234209	95234315	95246755	95247225	251155	55,67,59	12,25,8	5,6,7	31,4,31	263	149	9.97089e-07	3.37161e-05	0.722,0.603,0.807	0.084,0.459,0.113	0.492	TRUE	75.3333	28	0.710667	0.218667	Up in Vehicle	SE
251160	ENSG00000122481.17	RWDD3	chr1	+	95244210	95244708	95234209	95234315	95246541	95246657	251160	412,525,395	26,32,37	61,63,99	24,24,29	647	149	2.02972e-09	8.91152e-08	0.785,0.791,0.711	0.369,0.377,0.44	0.367	TRUE	475.667	100	0.762333	0.395333	Up in Vehicle	SE
251171	ENSG00000122481.17	RWDD3	chr1	+	95244212	95244651	95234267	95234315	95246541	95246657	251171	99,142,100	26,32,37	18,17,21	24,24,29	588	149	6.60773e-07	2.27967e-05	0.491,0.529,0.406	0.16,0.152,0.155	0.32	TRUE	145.333	44.3333	0.475333	0.155667	Up in Vehicle	SE
251172	ENSG00000122481.17	RWDD3	chr1	+	95244212	95244651	95234267	95234315	95246755	95247223	251172	90,135,98	12,25,8	19,17,21	31,4,31	588	149	0.00019221	0.00478659	0.655,0.578,0.756	0.134,0.519,0.147	0.396	TRUE	122.667	41	0.663	0.266667	Up in Vehicle	SE
251175	ENSG00000122481.17	RWDD3	chr1	+	95244212	95244698	95234267	95234315	95246541	95246657	251175	173,238,189	26,32,37	21,25,37	24,24,29	635	149	5.24426e-11	2.61652e-09	0.61,0.636,0.545	0.17,0.196,0.23	0.398	TRUE	231.667	53.3333	0.597	0.198667	Up in Vehicle	SE
251176	ENSG00000122481.17	RWDD3	chr1	+	95244212	95244698	95234267	95234315	95246755	95247217	251176	146,200,141	12,25,8	17,23,34	31,4,31	635	149	0.000117756	0.00302906	0.741,0.652,0.805	0.114,0.574,0.205	0.435	TRUE	177.333	46.6667	0.732667	0.297667	Up in Vehicle	SE
251179	ENSG00000122481.17	RWDD3	chr1	+	95244212	95244708	95234267	95234315	95246541	95246657	251179	134,190,135	26,32,37	17,23,34	24,24,29	645	149	6.89486e-08	2.62498e-06	0.543,0.578,0.457	0.141,0.181,0.213	0.348	TRUE	184.667	50.3333	0.526	0.178333	Up in Vehicle	SE
251180	ENSG00000122481.17	RWDD3	chr1	+	95244212	95244708	95234267	95234315	95246755	95247225	251180	135,190,133	12,25,8	17,23,34	31,4,31	645	149	0.000186251	0.0046514	0.722,0.637,0.793	0.112,0.571,0.202	0.422	TRUE	167.667	46.6667	0.717333	0.295	Up in Vehicle	SE
251187	ENSG00000122481.17	RWDD3	chr1	+	95244216	95244651	95234267	95234315	95246541	95246657	251187	100,142,100	26,32,37	18,15,21	24,24,29	584	149	3.09069e-07	1.10474e-05	0.495,0.531,0.408	0.161,0.138,0.156	0.326	TRUE	145.667	43.6667	0.478	0.151667	Up in Vehicle	SE
251188	ENSG00000122481.17	RWDD3	chr1	+	95244216	95244651	95234267	95234315	95246755	95247223	251188	91,135,98	12,25,8	19,15,21	31,4,31	584	149	5.27126e-05	0.00142812	0.659,0.579,0.758	0.135,0.489,0.147	0.408	TRUE	123	40.3333	0.665333	0.257	Up in Vehicle	SE
251191	ENSG00000122481.17	RWDD3	chr1	+	95244216	95244698	95234267	95234315	95246541	95246657	251191	174,238,189	26,32,37	21,23,37	24,24,29	631	149	2.52822e-11	1.28847e-09	0.612,0.637,0.547	0.171,0.185,0.232	0.403	TRUE	232	52.6667	0.598667	0.196	Up in Vehicle	SE
251192	ENSG00000122481.17	RWDD3	chr1	+	95244216	95244698	95234267	95234315	95246755	95247217	251192	147,200,141	12,25,8	17,21,34	31,4,31	631	149	4.69716e-05	0.00128325	0.743,0.654,0.806	0.115,0.554,0.206	0.443	TRUE	177.667	46	0.734333	0.291667	Up in Vehicle	SE
251195	ENSG00000122481.17	RWDD3	chr1	+	95244216	95244708	95234267	95234315	95246541	95246657	251195	135,190,135	26,32,37	17,21,34	24,24,29	641	149	3.59846e-08	1.40784e-06	0.547,0.58,0.459	0.141,0.169,0.214	0.354	TRUE	185	49.6667	0.528667	0.174667	Up in Vehicle	SE
251196	ENSG00000122481.17	RWDD3	chr1	+	95244216	95244708	95234267	95234315	95246755	95247225	251196	136,190,133	12,25,8	17,21,34	31,4,31	641	149	7.71965e-05	0.00204101	0.725,0.639,0.794	0.113,0.55,0.203	0.431	TRUE	168	46	0.719333	0.288667	Up in Vehicle	SE
251199	ENSG00000122481.17	RWDD3	chr1	+	95244216	95244715	95234267	95234315	95246541	95246657	251199	143,206,143	26,32,37	31,24,36	24,24,29	648	149	1.11518e-06	3.75253e-05	0.558,0.597,0.471	0.229,0.187,0.222	0.329	TRUE	195.667	56	0.542	0.212667	Up in Vehicle	SE
251200	ENSG00000122481.17	RWDD3	chr1	+	95244216	95244715	95234267	95234315	95246755	95247223	251200	139,205,143	12,25,8	27,24,36	31,4,31	648	149	0.000275405	0.00667893	0.727,0.653,0.804	0.167,0.58,0.211	0.409	TRUE	177.333	51	0.728	0.319333	Up in Vehicle	SE
251252	ENSG00000134153.10	EMC7	chr15	-	34095894	34096009	34088052	34088133	34101603	34101862	251252	13,8,12	0,0,1	33,30,35	8,30,16	264	149	9.26188e-07	3.14258e-05	1.0,1.0,0.871	0.7,0.361,0.552	0.419	TRUE	11.3333	50.6667	0.957	0.537667	Up in Vehicle	SE
251278	ENSG00000114209.15	PDCD10	chr3	-	167704841	167704891	167697008	167697126	167720061	167720273	251278	143,192,207	9,6,7	25,17,10	13,11,8	199	149	2.65227e-08	1.04954e-06	0.922,0.96,0.957	0.59,0.536,0.483	0.41	TRUE	188	28	0.946333	0.536333	Up in Vehicle	SE
251300	ENSG00000037637.11	FBXO42	chr1	-	16316436	16316568	16315168	16315435	16352254	16352480	251300	42,37,39	89,105,86	2,1,0	24,45,46	281	149	2.19821e-05	0.000630301	0.2,0.157,0.194	0.042,0.012,0.0	0.166	TRUE	132.667	39.3333	0.183667	0.018	Up in Vehicle	SE
251324	ENSG00000028203.19	VEZT	chr12	+	95257149	95257238	95251939	95252071	95262905	95263081	251324	114,129,114	1,2,0	32,21,21	11,19,14	238	149	2.76779e-13	1.63071e-11	0.986,0.976,1.0	0.646,0.409,0.484	0.474	TRUE	120	39.3333	0.987333	0.513	Up in Vehicle	SE
251326	ENSG00000028203.19	VEZT	chr12	+	95257149	95257527	95251939	95252071	95262905	95263081	251326	113,131,114	1,2,0	32,21,21	11,19,14	527	149	0	0	0.97,0.949,1.0	0.451,0.238,0.298	0.644	TRUE	120.333	39.3333	0.973	0.329	Up in Vehicle	SE
251328	ENSG00000028203.19	VEZT	chr12	+	95257153	95257238	95251939	95252071	95262905	95263081	251328	4,11,3	1,2,0	1,1,0	11,19,14	234	149	1.04683e-10	5.10128e-09	0.718,0.778,1.0	0.055,0.032,0.0	0.803	TRUE	7	15.3333	0.832	0.029	Up in Vehicle	SE
251331	ENSG00000028203.19	VEZT	chr12	+	95257153	95257527	95251939	95252071	95262905	95263081	251331	4,12,3	1,2,0	1,1,0	11,19,14	523	149	5.00041e-05	0.00135878	0.533,0.631,1.0	0.025,0.015,0.0	0.708	TRUE	7.33333	15.3333	0.721333	0.0133333	Up in Vehicle	SE
251336	ENSG00000028203.19	VEZT	chr12	+	95262950	95263081	95251966	95252071	95266356	95266384	251336	135,205,136	0,8,5	49,54,26	36,41,59	280	149	0	0	1.0,0.932,0.935	0.42,0.412,0.19	0.615	TRUE	163	88.3333	0.955667	0.340667	Up in Vehicle	SE
251402	ENSG00000084676.16	NCOA1	chr2	+	24768024	24768135	24762686	24762776	24768220	24768388	251402	24,22,22	60,43,59	0,1,1	5,26,23	260	149	0.000199858	0.00496404	0.186,0.227,0.176	0.0,0.022,0.024	0.181	TRUE	76.6667	18.6667	0.196333	0.0153333	Up in Vehicle	SE
251437	ENSG00000162923.18	WDR26	chr1	-	224418259	224418275	224411426	224411565	224419517	224419615	251437	72,70,61	0,0,0	15,7,8	12,16,3	165	149	6.73179e-07	2.32036e-05	1.0,1.0,1.0	0.53,0.283,0.707	0.493	TRUE	67.6667	20.3333	1	0.506667	Up in Vehicle	SE
251535	ENSG00000054267.22	ARID4B	chr1	-	235136033	235136069	235135651	235135770	235137876	235137940	251535	118,180,130	4,1,2	48,21,18	25,16,3	185	149	8.76346e-06	0.000264343	0.96,0.993,0.981	0.607,0.514,0.829	0.328	TRUE	145	43.6667	0.978	0.65	Up in Vehicle	SE
251537	ENSG00000054267.22	ARID4B	chr1	-	235136033	235136071	235135651	235135770	235137876	235137940	251537	124,193,138	4,1,2	48,19,19	25,16,3	187	149	1.74959e-05	0.000508639	0.961,0.994,0.982	0.605,0.486,0.835	0.337	TRUE	154	43.3333	0.979	0.642	Up in Vehicle	SE
251576	ENSG00000054267.22	ARID4B	chr1	-	235213768	235213967	235196030	235196115	235219792	235219968	251576	344,323,290	43,46,27	55,47,54	126,73,117	348	149	0	0	0.774,0.75,0.821	0.157,0.216,0.165	0.602	TRUE	357.667	157.333	0.781667	0.179333	Up in Vehicle	SE
251578	ENSG00000054267.22	ARID4B	chr1	-	235213849	235214026	235196030	235196115	235219792	235219968	251578	300,280,245	43,46,27	84,34,46	126,73,117	326	149	0	0	0.761,0.736,0.806	0.234,0.176,0.152	0.58	TRUE	313.667	160	0.767667	0.187333	Up in Vehicle	SE
251579	ENSG00000054267.22	ARID4B	chr1	-	235213876	235213967	235196030	235196115	235219792	235219968	251579	73,61,54	43,46,27	6,10,3	126,73,117	240	149	0	0	0.513,0.452,0.554	0.029,0.078,0.016	0.465	TRUE	101.333	111.667	0.506333	0.041	Up in Vehicle	SE
251581	ENSG00000054267.22	ARID4B	chr1	-	235213895	235214026	235196030	235196115	235219792	235219968	251581	273,248,212	43,46,27	70,33,38	126,73,117	280	149	0	0	0.772,0.742,0.807	0.228,0.194,0.147	0.584	TRUE	283	152.333	0.773667	0.189667	Up in Vehicle	SE
251646	ENSG00000085224.23	ATRX	chrX	-	77684934	77685006	77684477	77684593	77688817	77688924	251646	79,105,37	0,1,0	32,33,55	17,8,20	221	149	6.89143e-10	3.14768e-08	1.0,0.986,1.0	0.559,0.736,0.65	0.347	TRUE	74	55	0.995333	0.648333	Up in Vehicle	SE
251650	ENSG00000085224.23	ATRX	chrX	-	77717131	77717243	77698573	77698629	77785844	77786233	251650	28,30,3	0,0,0	24,10,35	20,20,38	261	149	0	0	1.0,1.0,1.0	0.407,0.222,0.345	0.675	TRUE	20.3333	49	1	0.324667	Up in Vehicle	SE
251657	ENSG00000213699.9	SLC35F6	chr2	+	26775047	26775215	26774250	26774323	26775463	26775676	251657	31,79,86	18,26,26	10,7,4	14,20,24	317	149	5.50295e-07	1.91387e-05	0.447,0.588,0.609	0.251,0.141,0.073	0.393	TRUE	88.6667	26.3333	0.548	0.155	Up in Vehicle	SE
251724	ENSG00000186063.13	AIDA	chr1	-	222670132	222670244	222668012	222669989	222673312	222673435	251724	632,602,559	1,1,0	263,202,248	45,29,25	261	149	6.84547e-07	2.3567e-05	0.997,0.997,1.0	0.769,0.799,0.85	0.192	TRUE	598.333	270.667	0.998	0.806	Up in Vehicle	SE
251774	ENSG00000125046.16	SSUH2	chr3	-	8629641	8629726	8627697	8627783	8630804	8630929	251774	14,15,10	7,9,5	13,8,5	0,2,0	234	149	0.000107911	0.00279411	0.56,0.515,0.56	1.0,0.718,1.0	-0.361	TRUE	20	9.33333	0.545	0.906	Up in PladB	SE
251919	ENSG00000198105.16	ZNF248	chr10	-	37857184	37857248	37856434	37856532	37857764	37858037	251919	19,35,22	18,8,13	1,0,1	11,7,2	213	149	2.79158e-07	1.00254e-05	0.425,0.754,0.542	0.06,0.0,0.259	0.467	TRUE	38.3333	7.33333	0.573667	0.106333	Up in Vehicle	SE
252080	ENSG00000074657.14	ZNF532	chr18	+	58864803	58864986	58864408	58864529	58918270	58918768	252080	12,14,8	0,0,0	19,9,15	12,8,9	332	149	0	0	1.0,1.0,1.0	0.415,0.336,0.428	0.607	TRUE	11.3333	24	1	0.393	Up in Vehicle	SE
252081	ENSG00000074657.14	ZNF532	chr18	+	58864803	58864986	58864408	58864529	58979054	58979491	252081	12,14,8	0,0,0	18,7,17	12,12,2	332	149	1.43289e-05	0.000421132	1.0,1.0,1.0	0.402,0.207,0.792	0.533	TRUE	11.3333	22.6667	1	0.467	Up in Vehicle	SE
252083	ENSG00000074657.14	ZNF532	chr18	+	58864803	58865040	58864408	58864529	58918270	58920633	252083	12,14,8	0,0,0	18,9,12	12,8,9	386	149	0	0	1.0,1.0,1.0	0.367,0.303,0.34	0.663	TRUE	11.3333	22.6667	1	0.336667	Up in Vehicle	SE
252144	ENSG00000213626.13	LBH	chr2	+	30234311	30234507	30231536	30231764	30257432	30257670	252144	78,106,119	0,0,0	13,13,15	10,3,5	345	149	6.07172e-07	2.10302e-05	1.0,1.0,1.0	0.36,0.652,0.564	0.475	TRUE	101	19.6667	1	0.525333	Up in Vehicle	SE
252153	ENSG00000050344.9	NFE2L3	chr7	+	26183700	26183783	26177942	26178122	26184532	26187137	252153	164,165,154	0,0,0	153,116,115	64,85,35	232	149	0	0	1.0,1.0,1.0	0.606,0.467,0.678	0.416	TRUE	161	189.333	1	0.583667	Up in Vehicle	SE
252154	ENSG00000050344.9	NFE2L3	chr7	+	26183700	26183884	26177942	26178122	26184532	26187137	252154	173,173,163	0,0,0	186,138,147	64,85,35	333	149	0	0	1.0,1.0,1.0	0.565,0.421,0.653	0.454	TRUE	169.667	218.333	1	0.546333	Up in Vehicle	SE
252321	ENSG00000105819.15	PMPCB	chr7	+	103307664	103307708	103304410	103304490	103308951	103309095	252321	323,377,386	61,70,74	122,116,143	0,3,3	193	149	8.66746e-07	2.95187e-05	0.803,0.806,0.801	1.0,0.968,0.974	-0.177	TRUE	430.333	129	0.803333	0.980667	Up in PladB	SE
252396	ENSG00000211460.12	TSN	chr2	+	121761408	121761530	121755544	121755845	121765133	121767853	252396	5,6,7	0,0,0	11,21,21	21,33,35	271	149	4.72032e-11	2.36339e-09	1.0,1.0,1.0	0.224,0.259,0.248	0.756	TRUE	6	47.3333	1	0.243667	Up in Vehicle	SE
252408	ENSG00000169379.17	ARL13B	chr3	+	94003824	94003908	93995873	93995944	94035330	94035436	252408	36,51,33	16,27,10	3,4,11	0,0,0	233	149	3.66374e-15	2.45337e-13	0.59,0.547,0.678	1.0,1.0,1.0	-0.395	TRUE	57.6667	6	0.605	1	Up in PladB	SE
252445	ENSG00000144136.11	SLC20A1	chr2	+	112657181	112657241	112652701	112652798	112658824	112659087	252445	192,160,180	0,1,0	8,9,15	14,20,8	209	149	7.36078e-14	4.52626e-12	1.0,0.991,1.0	0.289,0.243,0.572	0.629	TRUE	177.667	24.6667	0.997	0.368	Up in Vehicle	SE
252460	ENSG00000084093.19	REST	chr4	+	56919786	56919874	56910629	56911536	56929840	56935844	252460	55,43,53	0,0,0	45,39,45	14,5,21	237	149	5.08894e-06	0.000158364	1.0,1.0,1.0	0.669,0.831,0.574	0.309	TRUE	50.3333	56.3333	1	0.691333	Up in Vehicle	SE
252493	ENSG00000182175.15	RGMA	chr15	-	93065831	93066293	93051992	93052507	93072915	93073148	252493	0,10,9	24,28,26	12,3,22	0,1,0	611	149	5.66878e-09	2.39316e-07	0.0,0.08,0.078	1.0,0.422,1.0	-0.755	TRUE	32.3333	12.6667	0.0526667	0.807333	Up in PladB	SE
252541	ENSG00000119787.14	ATL2	chr2	-	38296356	38296700	38295907	38296113	38298143	38298575	252541	54,63,54	82,96,91	39,29,53	4,8,7	493	149	6.3404e-09	2.66093e-07	0.166,0.166,0.152	0.747,0.523,0.696	-0.494	TRUE	146.667	46.6667	0.161333	0.655333	Up in PladB	SE
252546	ENSG00000119787.14	ATL2	chr2	-	38296479	38296700	38295907	38296113	38298143	38298575	252546	59,59,56	82,96,91	39,29,51	4,8,7	370	149	5.41682e-10	2.49665e-08	0.225,0.198,0.199	0.797,0.593,0.746	-0.505	TRUE	147.667	46	0.207333	0.712	Up in PladB	SE
252549	ENSG00000119787.14	ATL2	chr2	-	38310414	38310447	38309430	38309506	38313150	38313243	252549	97,77,107	1,1,2	10,4,14	15,11,14	182	149	0	0	0.988,0.984,0.978	0.353,0.229,0.45	0.639	TRUE	95	22.6667	0.983333	0.344	Up in Vehicle	SE
252562	ENSG00000160584.17	SIK3	chr11	-	116954043	116954113	116927218	116927380	116956947	116957064	252562	62,57,75	0,0,0	13,10,16	7,5,16	219	149	5.11844e-11	2.55654e-09	1.0,1.0,1.0	0.558,0.576,0.405	0.487	TRUE	64.6667	22.3333	1	0.513	Up in Vehicle	SE
252589	ENSG00000100532.13	CGRRF1	chr14	+	54522453	54522597	54509811	54510063	54530048	54530763	252589	102,102,82	1,2,1	32,22,41	27,16,16	293	149	2.22045e-16	1.60319e-14	0.981,0.963,0.977	0.376,0.411,0.566	0.523	TRUE	96.6667	51.3333	0.973667	0.451	Up in Vehicle	SE
252593	ENSG00000100532.13	CGRRF1	chr14	+	54530284	54530763	54530048	54530226	54530902	54531050	252593	12,27,37	45,94,78	35,43,22	7,26,3	628	149	0.000193483	0.0048167	0.06,0.064,0.101	0.543,0.282,0.635	-0.412	TRUE	97.6667	45.3333	0.075	0.486667	Up in PladB	SE
252806	ENSG00000272391.6	POM121C	chr7	-	75425126	75425195	75424525	75424628	75425634	75425708	252806	205,267,217	0,0,1	36,38,40	49,42,63	218	149	0	0	1.0,1.0,0.993	0.334,0.382,0.303	0.658	TRUE	230	89.3333	0.997667	0.339667	Up in Vehicle	SE
252807	ENSG00000272391.6	POM121C	chr7	-	75425964	75426453	75425634	75425708	75437514	75437668	252807	338,420,407	3,5,6	56,51,51	44,60,82	638	149	0	0	0.963,0.951,0.941	0.229,0.166,0.127	0.778	TRUE	393	114.667	0.951667	0.174	Up in Vehicle	SE
252915	ENSG00000250565.7	ATP6V1E2	chr2	-	46541221	46541453	46536610	46536703	46542216	46542577	252915	2,9,7	0,0,0	1,0,5	5,4,0	381	149	0.0003752	0.00888551	1.0,1.0,1.0	0.073,0.0,1.0	0.642	TRUE	6	5	1	0.357667	Up in Vehicle	SE
252945	ENSG00000126746.19	ZNF384	chr12	-	6669030	6669302	6666476	6668115	6670759	6670838	252945	224,313,301	2,5,2	135,111,166	16,10,18	421	149	0.000283225	0.00684964	0.975,0.957,0.982	0.749,0.797,0.765	0.201	TRUE	282.333	152	0.971333	0.770333	Up in Vehicle	SE
252946	ENSG00000126746.19	ZNF384	chr12	-	6672349	6672728	6670759	6670838	6678126	6678542	252946	167,193,243	2,0,2	121,110,162	28,34,50	528	149	0	0	0.959,1.0,0.972	0.549,0.477,0.478	0.476	TRUE	202.333	168.333	0.977	0.501333	Up in Vehicle	SE
252947	ENSG00000126746.19	ZNF384	chr12	-	6672349	6672779	6670759	6670838	6678126	6678542	252947	167,193,243	2,0,2	121,113,160	28,34,50	579	149	0	0	0.956,1.0,0.969	0.527,0.461,0.452	0.495	TRUE	202.333	168.667	0.975	0.48	Up in Vehicle	SE
252949	ENSG00000126746.19	ZNF384	chr12	-	6673215	6673272	6670759	6670838	6678126	6678542	252949	79,112,87	2,0,2	77,71,88	28,34,50	206	149	0	0	0.966,1.0,0.969	0.665,0.602,0.56	0.369	TRUE	94	116	0.978333	0.609	Up in Vehicle	SE
252956	ENSG00000126746.19	ZNF384	chr12	-	6678662	6678801	6678126	6678460	6678945	6679183	252956	94,120,107	47,39,55	45,37,55	212,196,243	288	149	0	0	0.509,0.614,0.502	0.099,0.089,0.105	0.444	TRUE	154	262.667	0.541667	0.0976667	Up in Vehicle	SE
252958	ENSG00000126746.19	ZNF384	chr12	-	6678662	6678819	6678126	6678460	6678945	6679183	252958	90,121,109	47,39,55	46,43,64	212,196,243	306	149	0	0	0.483,0.602,0.491	0.096,0.097,0.114	0.423	TRUE	153.667	268	0.525333	0.102333	Up in Vehicle	SE
252999	ENSG00000248333.9	CDK11B	chr1	-	1652468	1652564	1649498	1649637	1655368	1655484	252999	17,45,20	0,0,0	11,7,9	4,7,12	245	149	2.92281e-09	1.26386e-07	1.0,1.0,1.0	0.626,0.378,0.313	0.561	TRUE	27.3333	16.6667	1	0.439	Up in Vehicle	SE
253001	ENSG00000248333.9	CDK11B	chr1	-	1652468	1652587	1649498	1649637	1655368	1655484	253001	16,45,21	0,0,0	14,7,9	4,7,12	268	149	2.1889e-08	8.74376e-07	1.0,1.0,1.0	0.661,0.357,0.294	0.563	TRUE	27.3333	17.6667	1	0.437333	Up in Vehicle	SE
253014	ENSG00000143933.20	CALM2	chr2	-	47170729	47170764	47162518	47162662	47176440	47176500	253014	98,80,75	12,4,5	58,65,64	300,265,444	184	149	0	0	0.869,0.942,0.924	0.135,0.166,0.105	0.776	TRUE	91.3333	398.667	0.911667	0.135333	Up in Vehicle	SE
253015	ENSG00000143933.20	CALM2	chr2	-	47170733	47170763	47162518	47162662	47176440	47176623	253015	3488,3487,3490	12,4,5	2327,1879,2794	300,265,444	179	149	1.39994e-06	4.66055e-05	0.996,0.999,0.998	0.866,0.855,0.84	0.144	TRUE	3495.33	2669.67	0.997667	0.853667	Up in Vehicle	SE
253020	ENSG00000143933.20	CALM2	chr2	-	47170736	47170764	47162518	47162662	47176440	47176500	253020	66,57,43	12,4,5	40,52,46	300,265,444	177	149	0	0	0.822,0.923,0.879	0.101,0.142,0.08	0.767	TRUE	62.3333	382.333	0.874667	0.107667	Up in Vehicle	SE
253129	ENSG00000109103.12	UNC119	chr17	-	28547998	28548117	28546707	28547849	28548591	28551802	253129	103,132,127	2,0,4	66,64,49	12,13,23	268	149	2.25057e-06	7.31199e-05	0.966,1.0,0.946	0.754,0.732,0.542	0.295	TRUE	122.667	75.6667	0.970667	0.676	Up in Vehicle	SE
253130	ENSG00000109103.12	UNC119	chr17	-	28548009	28548101	28547687	28547849	28548591	28548656	253130	87,96,106	2,0,4	70,52,42	12,13,23	241	149	1.38051e-05	0.000406524	0.964,1.0,0.942	0.783,0.712,0.53	0.294	TRUE	98.3333	70.6667	0.968667	0.675	Up in Vehicle	SE
253131	ENSG00000109103.12	UNC119	chr17	-	28548009	28548101	28547687	28547849	28552337	28552609	253131	1,4,7	0,1,4	0,0,0	21,3,13	241	149	0.000268166	0.00651239	1.0,0.712,0.52	0.0,0.0,0.0	0.744	TRUE	5.66667	12.3333	0.744	0	Up in Vehicle	SE
253191	ENSG00000167460.18	TPM4	chr19	+	16093661	16093760	16093535	16093598	16101263	16103005	253191	6,4,5	0,0,0	9,5,4	20,24,18	248	149	0	0	1.0,1.0,1.0	0.213,0.111,0.118	0.853	TRUE	5	26.6667	1	0.147333	Up in Vehicle	SE
253199	ENSG00000100888.15	CHD8	chr14	-	21391462	21391501	21390946	21391063	21391832	21391946	253199	109,142,126	7,5,6	10,38,17	23,61,45	188	149	0	0	0.925,0.957,0.943	0.256,0.331,0.23	0.669	TRUE	131.667	64.6667	0.941667	0.272333	Up in Vehicle	SE
253200	ENSG00000100888.15	CHD8	chr14	-	21395297	21395511	21394911	21395119	21395816	21395892	253200	206,199,210	0,0,2	29,29,15	56,43,55	363	149	0	0	1.0,1.0,0.977	0.175,0.217,0.101	0.828	TRUE	205.667	75.6667	0.992333	0.164333	Up in Vehicle	SE
253257	ENSG00000138069.18	RAB1A	chr2	-	65090982	65091093	65086853	65088690	65097970	65098066	253257	3,5,3	2,1,1	0,4,6	30,50,60	260	149	0.000233691	0.00573318	0.462,0.741,0.632	0.0,0.044,0.054	0.579	TRUE	5	50	0.611667	0.0326667	Up in Vehicle	SE
253261	ENSG00000139746.16	RBM26	chr13	-	79318820	79318879	79311823	79314993	79322348	79322462	253261	34,34,43	21,27,21	4,3,5	16,6,15	208	149	0.000313709	0.00753731	0.537,0.474,0.595	0.152,0.264,0.193	0.332	TRUE	60	16.3333	0.535333	0.203	Up in Vehicle	SE
253263	ENSG00000139746.16	RBM26	chr13	-	79334343	79334488	79322348	79322462	79337101	79337302	253263	152,188,150	4,4,0	47,46,44	10,13,39	294	149	2.22347e-07	8.06387e-06	0.951,0.96,1.0	0.704,0.642,0.364	0.4	TRUE	166	66.3333	0.970333	0.57	Up in Vehicle	SE
253351	ENSG00000115310.19	RTN4	chr2	-	54973562	54973848	54972186	54973198	54982514	54982653	253351	916,967,972	0,1,0	506,359,405	55,68,60	435	149	0	0	1.0,0.997,1.0	0.759,0.644,0.698	0.299	TRUE	952	484.333	0.999	0.700333	Up in Vehicle	SE
253356	ENSG00000115310.19	RTN4	chr2	-	54973820	54973848	54973512	54973621	54982514	54982653	253356	551,594,600	17,12,27	284,221,221	91,101,112	177	149	0	0	0.965,0.977,0.949	0.724,0.648,0.624	0.298	TRUE	600.333	343.333	0.963667	0.665333	Up in Vehicle	SE
253458	ENSG00000143702.17	CEP170	chr1	-	243129354	243129453	243128248	243128300	243136142	243136231	253458	443,439,327	0,0,1	47,43,55	34,29,64	248	149	0	0	1.0,1.0,0.995	0.454,0.471,0.341	0.576	TRUE	403.333	90.6667	0.998333	0.422	Up in Vehicle	SE
253470	ENSG00000143702.17	CEP170	chr1	-	243225256	243225321	243125921	243126134	243255046	243255348	253470	34,28,38	12,21,12	2,6,9	1,0,0	214	149	6.64589e-05	0.0017744	0.664,0.481,0.688	0.582,1.0,1.0	-0.25	TRUE	48.3333	6	0.611	0.860667	Up in PladB	SE
253494	ENSG00000213782.7	DDX47	chr12	+	12823931	12824016	12823202	12823319	12824539	12824677	253494	219,304,278	6,7,6	58,42,55	30,26,35	234	149	0	0	0.959,0.965,0.967	0.552,0.507,0.5	0.444	TRUE	273.333	82	0.963667	0.519667	Up in Vehicle	SE
253643	ENSG00000071462.13	BUD23	chr7	+	73686584	73686900	73683766	73683804	73690915	73691012	253643	5,10,14	2,5,8	31,25,39	4,1,0	465	149	9.36896e-05	0.00244924	0.445,0.391,0.359	0.713,0.889,1.0	-0.469	TRUE	14.6667	33.3333	0.398333	0.867333	Up in PladB	SE
253649	ENSG00000071462.13	BUD23	chr7	+	73693623	73694029	73692595	73692646	73697604	73697694	253649	8,17,11	0,3,1	13,33,37	33,35,22	555	149	0.000418004	0.00983657	1.0,0.603,0.747	0.096,0.202,0.311	0.58	TRUE	13.3333	57.6667	0.783333	0.203	Up in Vehicle	SE
253657	ENSG00000196449.4	YRDC	chr1	-	37804301	37804441	37802944	37803997	37806856	37806976	253657	478,608,566	0,0,2	428,363,483	33,51,65	289	149	3.72298e-07	1.31896e-05	1.0,1.0,0.993	0.87,0.786,0.793	0.181	TRUE	551.333	474.333	0.997667	0.816333	Up in Vehicle	SE
253658	ENSG00000196449.4	YRDC	chr1	-	37804301	37804533	37802944	37803997	37806856	37806976	253658	485,610,565	0,0,2	429,380,487	33,51,65	381	149	4.27847e-12	2.31006e-10	1.0,1.0,0.991	0.836,0.745,0.746	0.221	TRUE	554	481.667	0.997	0.775667	Up in Vehicle	SE
253659	ENSG00000196449.4	YRDC	chr1	-	37804301	37804554	37802944	37803997	37806856	37806976	253659	485,610,565	0,0,2	430,380,486	33,51,65	402	149	4.34874e-13	2.52049e-11	1.0,1.0,0.991	0.828,0.734,0.735	0.231	TRUE	554	481.667	0.997	0.765667	Up in Vehicle	SE
253660	ENSG00000196449.4	YRDC	chr1	-	37804301	37804556	37802944	37803997	37806856	37806976	253660	485,610,565	0,0,2	439,392,495	33,51,65	404	149	8.24785e-13	4.68277e-11	1.0,1.0,0.99	0.831,0.739,0.737	0.228	TRUE	554	491.667	0.996667	0.769	Up in Vehicle	SE
253661	ENSG00000196449.4	YRDC	chr1	-	37804301	37804662	37802944	37803997	37806856	37806976	253661	485,610,565	0,0,2	429,381,495	33,51,65	510	149	0	0	1.0,1.0,0.988	0.792,0.686,0.69	0.273	TRUE	554	484.667	0.996	0.722667	Up in Vehicle	SE
253670	ENSG00000048649.14	RSF1	chr11	-	77725534	77725699	77702400	77702495	77764597	77764689	253670	19,12,9	0,0,0	3,6,7	9,3,6	314	149	1.27472e-10	6.16569e-09	1.0,1.0,1.0	0.137,0.487,0.356	0.673	TRUE	13.3333	11.3333	1	0.326667	Up in Vehicle	SE
253674	ENSG00000168566.13	SNRNP48	chr6	+	7594098	7594579	7593733	7593847	7595026	7595101	253674	37,25,24	0,0,0	9,3,4	11,3,15	630	149	0	0	1.0,1.0,1.0	0.162,0.191,0.059	0.863	TRUE	28.6667	15	1	0.137333	Up in Vehicle	SE
253686	ENSG00000079134.13	THOC1	chr18	-	225088	225271	224923	224994	226800	226901	253686	121,154,146	0,0,0	31,21,38	15,10,3	332	149	5.92618e-05	0.001594	1.0,1.0,1.0	0.481,0.485,0.85	0.395	TRUE	140.333	39.3333	1	0.605333	Up in Vehicle	SE
253777	ENSG00000261771.5	DNAAF4-CCPG1	chr15	-	55466929	55467186	55439471	55439581	55491122	55491256	253777	59,59,48	28,25,39	17,36,11	0,4,0	406	149	1.2695e-05	0.00037597	0.436,0.464,0.311	1.0,0.768,1.0	-0.519	TRUE	86	22.6667	0.403667	0.922667	Up in PladB	SE
253794	ENSG00000198160.15	MIER1	chr1	+	66972898	66972991	66971654	66971736	66976594	66976722	253794	150,143,106	3,1,0	7,9,13	11,4,8	242	149	2.71883e-09	1.17901e-07	0.969,0.989,1.0	0.282,0.581,0.5	0.532	TRUE	134.333	17.3333	0.986	0.454333	Up in Vehicle	SE
253869	ENSG00000169689.15	CENPX	chr17	-	82019653	82019895	82019307	82019381	82022825	82022918	253869	0,2,1	2,9,11	12,23,27	24,17,17	391	149	0.00038251	0.00904735	0.0,0.078,0.033	0.16,0.34,0.377	-0.255	TRUE	8.33333	40	0.037	0.292333	Up in PladB	SE
254123	ENSG00000143977.14	SNRPG	chr2	-	70289349	70289371	70287935	70288192	70293617	70293740	254123	455,526,526	161,205,211	402,382,509	447,405,384	171	149	1.2632e-05	0.000374348	0.711,0.691,0.685	0.439,0.451,0.536	0.22	TRUE	694.667	843	0.695667	0.475333	Up in Vehicle	SE
254206	ENSG00000145375.9	AFG2A	chr4	+	122929039	122929215	122923069	122923305	122933438	122933497	254206	6,7,6	0,0,0	20,21,29	57,23,25	325	149	2.67508e-12	1.4694e-10	1.0,1.0,1.0	0.139,0.295,0.347	0.74	TRUE	6.33333	58.3333	1	0.260333	Up in Vehicle	SE
254208	ENSG00000145375.9	AFG2A	chr4	+	122929039	122929264	122923069	122923305	122933438	122933497	254208	6,7,6	0,0,0	20,25,23	57,23,25	374	149	1.17827e-10	5.71127e-09	1.0,1.0,1.0	0.123,0.302,0.268	0.769	TRUE	6.33333	57.6667	1	0.231	Up in Vehicle	SE
254255	ENSG00000093167.18	LRRFIP2	chr3	-	37065614	37065942	37063741	37063791	37075023	37075116	254255	147,174,186	2,4,3	25,12,16	11,8,11	477	149	9.21485e-15	6.02031e-13	0.958,0.931,0.951	0.415,0.319,0.312	0.598	TRUE	172	27.6667	0.946667	0.348667	Up in Vehicle	SE
254333	ENSG00000164338.10	UTP15	chr5	+	73567226	73567434	73565772	73565912	73568234	73568327	254333	194,219,183	8,4,4	19,12,26	12,8,10	357	149	1.01097e-10	4.93389e-09	0.91,0.958,0.95	0.398,0.385,0.52	0.505	TRUE	204	29	0.939333	0.434333	Up in Vehicle	SE
254336	ENSG00000099330.9	OCEL1	chr19	+	17228380	17228848	17228255	17228309	17229008	17229219	254336	12,15,16	6,14,9	15,25,47	0,1,0	617	149	1.60361e-12	8.93548e-11	0.326,0.206,0.3	1.0,0.858,1.0	-0.675	TRUE	24	29.3333	0.277333	0.952667	Up in PladB	SE
254337	ENSG00000099330.9	OCEL1	chr19	+	17228410	17228848	17228255	17228309	17229008	17229219	254337	11,10,15	6,14,9	10,21,39	0,1,0	587	149	8.57081e-12	4.51952e-10	0.318,0.153,0.297	1.0,0.842,1.0	-0.691	TRUE	21.6667	23.6667	0.256	0.947333	Up in PladB	SE
254338	ENSG00000099330.9	OCEL1	chr19	+	17228430	17228848	17228255	17228309	17229008	17229219	254338	11,10,11	6,14,9	8,13,34	0,1,0	567	149	1.54116e-10	7.40416e-09	0.325,0.158,0.243	1.0,0.774,1.0	-0.683	TRUE	20.3333	18.6667	0.242	0.924667	Up in PladB	SE
254340	ENSG00000099330.9	OCEL1	chr19	+	17228694	17228915	17228255	17228309	17229008	17229215	254340	2,8,3	6,14,9	6,18,13	0,1,0	370	149	2.7589e-13	1.6259e-11	0.118,0.187,0.118	1.0,0.879,1.0	-0.819	TRUE	14	12.6667	0.141	0.959667	Up in PladB	SE
254392	ENSG00000147548.17	NSD3	chr8	-	38338450	38338607	38337368	38337467	38347496	38348215	254392	155,137,160	0,1,1	59,48,75	15,33,19	306	149	8.18101e-12	4.31896e-10	1.0,0.985,0.987	0.657,0.415,0.658	0.414	TRUE	151.333	83	0.990667	0.576667	Up in Vehicle	SE
254404	ENSG00000288640.1	ENSG00000288640	chr7	+	112462282	112462378	112462000	112462179	112467980	112468115	254404	318,343,299	1,3,5	2,13,4	7,9,12	245	149	5.40679e-14	3.35823e-12	0.995,0.986,0.973	0.148,0.468,0.169	0.723	TRUE	323	15.6667	0.984667	0.261667	Up in Vehicle	SE
254449	ENSG00000135637.15	CCDC142	chr2	-	74472395	74472470	74471985	74472252	74472568	74472796	254449	296,298,297	16,12,10	355,325,390	72,58,116	224	149	5.67994e-06	0.00017551	0.925,0.943,0.952	0.766,0.788,0.691	0.192	TRUE	309.667	438.667	0.94	0.748333	Up in Vehicle	SE
254585	ENSG00000181904.9	C5orf24	chr5	+	134846672	134846863	134846153	134846212	134854897	134854922	254585	28,40,21	268,307,253	77,122,102	72,75,75	340	149	0	0	0.044,0.054,0.035	0.319,0.416,0.373	-0.325	TRUE	305.667	174.333	0.0443333	0.369333	Up in PladB	SE
254586	ENSG00000293316.2	PLEKHA8P1	chr12	-	45190793	45190961	45175807	45176433	45215677	45215998	254586	82,112,95	3,1,2	17,6,18	7,23,8	317	149	8.30162e-09	3.44972e-07	0.928,0.981,0.957	0.533,0.109,0.514	0.57	TRUE	98.3333	26.3333	0.955333	0.385333	Up in Vehicle	SE
254660	ENSG00000100739.11	BDKRB1	chr14	+	96262647	96262770	96256209	96256300	96263672	96264398	254660	12,33,17	0,0,3	11,1,7	14,20,27	272	149	5.71765e-14	3.54552e-12	1.0,1.0,0.756	0.301,0.027,0.124	0.768	TRUE	21.6667	26.6667	0.918667	0.150667	Up in Vehicle	SE
254668	ENSG00000108055.11	SMC3	chr10	+	110578627	110578717	110577834	110577914	110580903	110581021	254668	375,355,256	0,0,0	101,58,107	35,38,59	239	149	0	0	1.0,1.0,1.0	0.643,0.488,0.531	0.446	TRUE	328.667	132.667	1	0.554	Up in Vehicle	SE
254725	ENSG00000105173.14	CCNE1	chr19	+	29820806	29820848	29817405	29817541	29821721	29821768	254725	50,70,58	4,8,5	7,5,14	7,16,11	191	149	5.33382e-07	1.85817e-05	0.907,0.872,0.9	0.438,0.196,0.498	0.516	TRUE	65	20	0.893	0.377333	Up in Vehicle	SE
254786	ENSG00000115233.12	PSMD14	chr2	+	161318821	161318872	161316436	161316569	161367477	161367549	254786	378,486,486	10,3,11	75,55,106	39,53,46	200	149	0	0	0.966,0.992,0.971	0.589,0.436,0.632	0.424	TRUE	458	124.667	0.976333	0.552333	Up in Vehicle	SE
254787	ENSG00000115233.12	PSMD14	chr2	+	161318821	161318986	161316436	161316569	161367477	161367549	254787	386,492,493	10,3,11	82,55,106	39,53,46	314	149	0	0	0.948,0.987,0.955	0.499,0.33,0.522	0.513	TRUE	465	127	0.963333	0.450333	Up in Vehicle	SE
254793	ENSG00000115233.12	PSMD14	chr2	+	161367477	161367553	161316436	161316569	161367783	161367903	254793	8,1,11	0,0,0	24,27,30	28,16,16	225	149	0	0	1.0,1.0,1.0	0.362,0.528,0.554	0.519	TRUE	6.66667	47	1	0.481333	Up in Vehicle	SE
254799	ENSG00000115233.12	PSMD14	chr2	+	161367783	161367932	161367477	161367549	161370106	161370177	254799	580,631,668	0,0,0	88,106,142	39,31,41	298	149	0	0	1.0,1.0,1.0	0.53,0.631,0.634	0.402	TRUE	626.333	149	1	0.598333	Up in Vehicle	SE
254914	ENSG00000079102.18	RUNX1T1	chr8	-	92011001	92011126	92004421	92005297	92102856	92103385	254914	6,15,10	0,0,0	26,9,24	12,9,6	274	149	1.201e-07	4.47673e-06	1.0,1.0,1.0	0.541,0.352,0.685	0.474	TRUE	10.3333	28.6667	1	0.526	Up in Vehicle	SE
254926	ENSG00000151445.16	VIPAS39	chr14	-	77429680	77430169	77429005	77429095	77433841	77433931	254926	85,101,80	1,0,0	8,3,13	4,4,12	638	149	0	0	0.952,1.0,1.0	0.318,0.149,0.202	0.761	TRUE	89	14.6667	0.984	0.223	Up in Vehicle	SE
254949	ENSG00000003096.15	KLHL13	chrX	-	117920315	117920370	117919520	117919717	118116507	118116798	254949	12,6,2	0,0,0	0,3,0	16,25,30	204	149	0	0	1.0,1.0,1.0	0.0,0.081,0.0	0.973	TRUE	6.66667	24.6667	1	0.027	Up in Vehicle	SE
254994	ENSG00000003096.15	KLHL13	chrX	-	118028323	118028497	117909300	117910096	118116507	118116810	254994	48,59,42	2,3,1	33,31,9	191,211,332	323	149	0	0	0.917,0.901,0.951	0.074,0.063,0.012	0.873	TRUE	51.6667	269	0.923	0.0496667	Up in Vehicle	SE
255015	ENSG00000004455.18	AK2	chr1	-	33021366	33021516	33008896	33014594	33021592	33021703	255015	607,740,719	58,64,75	539,570,570	252,169,197	299	149	5.16913e-10	2.3878e-08	0.839,0.852,0.827	0.516,0.627,0.59	0.262	TRUE	754.333	765.667	0.839333	0.577667	Up in Vehicle	SE
255070	ENSG00000128656.15	CHN1	chr2	-	174808904	174809112	174801706	174801812	174811510	174811588	255070	578,547,633	9,2,0	392,263,311	48,48,67	357	149	0	0	0.964,0.991,1.0	0.773,0.696,0.66	0.275	TRUE	589.667	376.333	0.985	0.709667	Up in Vehicle	SE
255169	ENSG00000213246.7	SUPT4H1	chr17	-	58347528	58347851	58347187	58347241	58351401	58351661	255169	609,658,641	119,145,114	514,363,393	599,623,586	472	149	0	0	0.618,0.589,0.64	0.213,0.155,0.175	0.435	TRUE	762	1026	0.615667	0.181	Up in Vehicle	SE
255269	ENSG00000076604.16	TRAF4	chr17	+	28748016	28748137	28747729	28747947	28748261	28748423	255269	305,353,340	2,0,0	48,78,84	23,8,16	270	149	0.000107117	0.00277481	0.988,1.0,1.0	0.535,0.843,0.743	0.289	TRUE	333.333	85.6667	0.996	0.707	Up in Vehicle	SE
255270	ENSG00000076604.16	TRAF4	chr17	+	28748036	28748135	28747842	28747947	28748261	28748423	255270	5,6,2	2,0,0	0,0,2	23,8,16	248	149	1.96344e-08	7.86794e-07	0.6,1.0,1.0	0.0,0.0,0.07	0.843	TRUE	5	16.3333	0.866667	0.0233333	Up in Vehicle	SE
255277	ENSG00000078369.19	GNB1	chr1	-	1787325	1787600	1786965	1787053	1789052	1789269	255277	132,149,191	0,3,0	135,135,155	23,13,41	424	149	1.10869e-09	4.97527e-08	1.0,0.946,1.0	0.673,0.785,0.571	0.306	TRUE	158.333	167.333	0.982	0.676333	Up in Vehicle	SE
255278	ENSG00000078369.19	GNB1	chr1	-	1787490	1787600	1786965	1787053	1789052	1789269	255278	6,18,11	0,3,0	0,4,2	23,13,41	259	149	2.22045e-16	1.60319e-14	1.0,0.775,1.0	0.0,0.15,0.027	0.866	TRUE	12.6667	27.6667	0.925	0.059	Up in Vehicle	SE
255414	ENSG00000112029.10	FBXO5	chr6	-	152973051	152973136	152972271	152972454	152974906	152975621	255414	404,438,397	0,0,0	386,268,490	368,346,425	234	149	0	0	1.0,1.0,1.0	0.4,0.33,0.423	0.616	TRUE	413	761	1	0.384333	Up in Vehicle	SE
255427	ENSG00000146909.8	NOM1	chr7	+	156952470	156952585	156949711	156950724	156954102	156954298	255427	19,37,27	7,6,7	12,41,42	39,50,90	264	149	1.28053e-07	4.76304e-06	0.605,0.777,0.685	0.148,0.316,0.208	0.465	TRUE	34.3333	91.3333	0.689	0.224	Up in Vehicle	SE
255428	ENSG00000146909.8	NOM1	chr7	+	156952470	156952585	156949711	156950724	156959850	156960174	255428	16,28,21	0,0,0	12,46,36	185,242,199	264	149	0	0	1.0,1.0,1.0	0.035,0.097,0.093	0.925	TRUE	21.6667	240	1	0.075	Up in Vehicle	SE
255429	ENSG00000146909.8	NOM1	chr7	+	156952470	156952598	156949711	156950724	156954102	156954298	255429	354,399,382	7,6,7	102,180,226	39,50,90	277	149	0	0	0.965,0.973,0.967	0.585,0.659,0.575	0.362	TRUE	385	229	0.968333	0.606333	Up in Vehicle	SE
255430	ENSG00000146909.8	NOM1	chr7	+	156952470	156952598	156949711	156950724	156959850	156960174	255430	22,32,24	0,0,0	27,62,49	185,242,199	277	149	0	0	1.0,1.0,1.0	0.073,0.121,0.117	0.896	TRUE	26	254.667	1	0.103667	Up in Vehicle	SE
255432	ENSG00000146909.8	NOM1	chr7	+	156952473	156952585	156949711	156950724	156959850	156960174	255432	463,525,491	0,0,0	484,443,451	185,242,199	261	149	0	0	1.0,1.0,1.0	0.599,0.511,0.564	0.442	TRUE	493	668	1	0.558	Up in Vehicle	SE
255434	ENSG00000146909.8	NOM1	chr7	+	156954102	156954303	156949711	156950724	156959850	156960174	255434	62,84,93	0,0,0	179,171,288	185,242,199	350	149	0	0	1.0,1.0,1.0	0.292,0.231,0.381	0.699	TRUE	79.6667	421.333	1	0.301333	Up in Vehicle	SE
255437	ENSG00000146909.8	NOM1	chr7	+	156954102	156954341	156949711	156950724	156959850	156960174	255437	62,84,93	0,0,0	190,172,288	185,242,199	388	149	0	0	1.0,1.0,1.0	0.283,0.214,0.357	0.715	TRUE	79.6667	425.333	1	0.284667	Up in Vehicle	SE
255439	ENSG00000146909.8	NOM1	chr7	+	156954102	156954369	156949711	156950724	156959850	156960174	255439	62,84,93	0,0,0	179,174,283	185,242,199	416	149	0	0	1.0,1.0,1.0	0.257,0.205,0.337	0.734	TRUE	79.6667	420.667	1	0.266333	Up in Vehicle	SE
255512	ENSG00000139496.18	NUP58	chr13	+	25319308	25319350	25315356	25315467	25320529	25320595	255512	81,98,89	17,12,10	12,6,14	23,17,38	191	149	0	0	0.788,0.864,0.874	0.289,0.216,0.223	0.599	TRUE	102.333	36.6667	0.842	0.242667	Up in Vehicle	SE
255733	ENSG00000168758.11	SEMA4C	chr2	-	96866275	96866431	96865866	96865929	96867777	96867923	255733	286,255,299	1,1,0	1,20,11	15,23,6	305	149	4.996e-15	3.32403e-13	0.993,0.992,1.0	0.032,0.298,0.472	0.728	TRUE	280.667	25.3333	0.995	0.267333	Up in Vehicle	SE
255734	ENSG00000168758.11	SEMA4C	chr2	-	96866275	96866431	96865866	96865929	96869875	96870080	255734	8,7,6	0,0,0	1,0,1	6,7,5	305	149	0	0	1.0,1.0,1.0	0.075,0.0,0.089	0.945	TRUE	7	6.66667	1	0.0546667	Up in Vehicle	SE
255737	ENSG00000168758.11	SEMA4C	chr2	-	96866282	96866416	96865866	96865929	96867777	96867926	255737	261,229,257	1,1,0	4,16,17	15,23,6	283	149	1.68661e-11	8.71041e-10	0.993,0.992,1.0	0.123,0.268,0.599	0.665	TRUE	249.667	27	0.995	0.33	Up in Vehicle	SE
255738	ENSG00000168758.11	SEMA4C	chr2	-	96866282	96866452	96865866	96865929	96867777	96867926	255738	286,253,267	1,1,0	5,17,22	15,23,6	319	149	1.47433e-10	7.09204e-09	0.993,0.992,1.0	0.135,0.257,0.631	0.654	TRUE	269.333	29.3333	0.995	0.341	Up in Vehicle	SE
255739	ENSG00000168758.11	SEMA4C	chr2	-	96866282	96866544	96865866	96865929	96867777	96867926	255739	285,255,274	1,1,0	5,17,22	15,23,6	411	149	2.51021e-13	1.48394e-11	0.99,0.989,1.0	0.108,0.211,0.571	0.696	TRUE	272	29.3333	0.993	0.296667	Up in Vehicle	SE
255762	ENSG00000160691.19	SHC1	chr1	-	154965609	154965781	154963328	154963931	154966161	154966231	255762	5,4,7	0,0,0	22,3,18	12,21,16	321	149	1.11022e-16	8.12658e-15	1.0,1.0,1.0	0.46,0.062,0.343	0.712	TRUE	5.33333	30.6667	1	0.288333	Up in Vehicle	SE
255781	ENSG00000160691.19	SHC1	chr1	-	154967670	154967806	154962297	154963931	154967979	154968031	255781	6,10,16	0,0,0	9,9,12	8,15,5	285	149	2.13018e-12	1.17718e-10	1.0,1.0,1.0	0.37,0.239,0.556	0.612	TRUE	10.6667	19.3333	1	0.388333	Up in Vehicle	SE
255783	ENSG00000160691.19	SHC1	chr1	-	154967670	154967815	154962297	154963931	154967979	154968031	255783	6,8,16	0,0,0	10,9,12	8,15,5	294	149	1.55564e-12	8.67459e-11	1.0,1.0,1.0	0.388,0.233,0.549	0.61	TRUE	10	19.6667	1	0.39	Up in Vehicle	SE
255785	ENSG00000160691.19	SHC1	chr1	-	154967670	154967835	154962297	154963931	154967979	154968031	255785	6,8,16	0,0,0	10,9,12	8,15,5	314	149	3.05422e-13	1.79437e-11	1.0,1.0,1.0	0.372,0.222,0.532	0.625	TRUE	10	19.6667	1	0.375333	Up in Vehicle	SE
255787	ENSG00000160691.19	SHC1	chr1	-	154967670	154967893	154962297	154963931	154967979	154968031	255787	6,8,18	0,0,0	9,9,12	8,15,5	372	149	2.10942e-15	1.43402e-13	1.0,1.0,1.0	0.311,0.194,0.49	0.668	TRUE	10.6667	19.3333	1	0.331667	Up in Vehicle	SE
255816	ENSG00000170185.12	USP38	chr4	+	143209564	143209657	143206032	143206226	143212317	143212424	255816	86,70,94	0,0,2	11,7,4	15,3,8	242	149	1.86394e-10	8.90052e-09	1.0,1.0,0.967	0.311,0.59,0.235	0.61	TRUE	84	16	0.989	0.378667	Up in Vehicle	SE
255880	ENSG00000108651.10	UTP6	chr17	-	31878705	31878781	31878249	31878327	31880572	31880754	255880	162,200,182	6,6,18	9,10,16	15,22,11	225	149	4.59188e-13	2.65803e-11	0.947,0.957,0.87	0.284,0.231,0.491	0.589	TRUE	191.333	27.6667	0.924667	0.335333	Up in Vehicle	SE
255882	ENSG00000108651.10	UTP6	chr17	-	31889284	31889307	31887235	31887313	31892259	31892323	255882	36,50,27	11,6,2	2,6,3	12,7,6	172	149	2.94273e-06	9.44901e-05	0.739,0.878,0.921	0.126,0.426,0.302	0.561	TRUE	44	12	0.846	0.284667	Up in Vehicle	SE
255900	ENSG00000205302.7	SNX2	chr5	+	122826637	122826649	122826049	122826193	122827378	122827752	255900	117,148,114	261,264,275	0,0,0	43,65,49	161	149	0	0	0.293,0.342,0.277	0.0,0.0,0.0	0.304	TRUE	393	52.3333	0.304	0	Up in Vehicle	SE
255956	ENSG00000159593.15	NAE1	chr16	-	66824854	66824870	66823341	66823600	66826522	66826583	255956	70,103,89	35,28,31	12,23,27	25,38,24	165	149	0.000377164	0.00892738	0.644,0.769,0.722	0.302,0.353,0.504	0.325	TRUE	118.667	49.6667	0.711667	0.386333	Up in Vehicle	SE
255959	ENSG00000159593.15	NAE1	chr16	-	66824854	66824895	66823341	66823600	66826522	66826583	255959	96,145,105	35,28,31	18,26,30	25,38,24	190	149	2.09141e-05	0.000601495	0.683,0.802,0.726	0.361,0.349,0.495	0.335	TRUE	146.667	53.6667	0.737	0.401667	Up in Vehicle	SE
255960	ENSG00000159593.15	NAE1	chr16	-	66826400	66826583	66823528	66823600	66830846	66830955	255960	18,33,33	0,4,0	41,20,33	13,5,14	332	149	0.00018562	0.00463818	1.0,0.787,1.0	0.586,0.642,0.514	0.348	TRUE	29.3333	42	0.929	0.580667	Up in Vehicle	SE
255962	ENSG00000159593.15	NAE1	chr16	-	66826400	66826780	66823528	66823600	66830846	66830960	255962	255,348,272	0,4,0	92,57,49	13,5,14	529	149	6.10244e-07	2.11334e-05	1.0,0.961,1.0	0.666,0.763,0.496	0.345	TRUE	293	76.6667	0.987	0.641667	Up in Vehicle	SE
255973	ENSG00000115526.11	CHST10	chr2	-	100395275	100395614	100393244	100393782	100397907	100398142	255973	98,78,89	0,2,5	2,5,3	1,4,12	488	149	2.64668e-11	1.34704e-09	1.0,0.923,0.845	0.379,0.276,0.071	0.681	TRUE	90.6667	9	0.922667	0.242	Up in Vehicle	SE
255979	ENSG00000115526.11	CHST10	chr2	-	100407446	100407892	100406575	100406707	100408542	100408660	255979	4,6,6	5,12,9	5,12,9	0,0,0	595	149	0	0	0.167,0.111,0.143	1.0,1.0,1.0	-0.86	TRUE	14	8.66667	0.140333	1	Up in PladB	SE
255993	ENSG00000143621.17	ILF2	chr1	-	153663087	153663276	153662704	153662795	153664395	153664474	255993	15,9,18	0,0,0	15,9,7	18,21,14	338	149	0	0	1.0,1.0,1.0	0.269,0.159,0.181	0.797	TRUE	14	28	1	0.203	Up in Vehicle	SE
256132	ENSG00000124459.12	ZNF45	chr19	-	43932607	43932690	43925324	43925458	43934425	43934542	256132	60,54,48	8,2,0	13,4,14	11,2,8	232	149	1.98394e-05	0.000571955	0.828,0.945,1.0	0.431,0.562,0.529	0.417	TRUE	57.3333	17.3333	0.924333	0.507333	Up in Vehicle	SE
256422	ENSG00000145919.11	BOD1	chr5	-	173613126	173613255	173608059	173608292	173616199	173616588	256422	219,325,267	5,8,10	83,62,92	145,102,103	278	149	0	0	0.959,0.956,0.935	0.235,0.246,0.324	0.682	TRUE	278	195.667	0.95	0.268333	Up in Vehicle	SE
256451	ENSG00000290318.1	ENSG00000290318	chr3	-	49362483	49362625	49360326	49360382	49368427	49368548	256451	29,19,26	21,13,16	29,17,42	141,123,157	291	149	4.39408e-08	1.70652e-06	0.414,0.428,0.454	0.095,0.066,0.12	0.338	TRUE	41.3333	169.667	0.432	0.0936667	Up in Vehicle	SE
256453	ENSG00000290318.1	ENSG00000290318	chr3	-	49362483	49362626	49360326	49360382	49375433	49375591	256453	36,26,36	12,15,9	35,29,50	86,56,93	292	149	4.53231e-06	0.000141953	0.605,0.469,0.671	0.172,0.209,0.215	0.383	TRUE	44.6667	116.333	0.581667	0.198667	Up in Vehicle	SE
256484	ENSG00000120438.12	TCP1	chr6	-	159780934	159781102	159779894	159780087	159783940	159784067	256484	6,5,5	0,0,0	14,6,13	6,7,5	317	149	4.31356e-08	1.67725e-06	1.0,1.0,1.0	0.523,0.287,0.55	0.547	TRUE	5.33333	17	1	0.453333	Up in Vehicle	SE
256486	ENSG00000120438.12	TCP1	chr6	-	159780934	159781108	159779894	159780087	159783940	159784067	256486	6,5,14	0,0,0	14,6,14	6,7,5	323	149	5.86478e-08	2.24896e-06	1.0,1.0,1.0	0.518,0.283,0.564	0.545	TRUE	8.33333	17.3333	1	0.455	Up in Vehicle	SE
256490	ENSG00000120438.12	TCP1	chr6	-	159785281	159785496	159783989	159784067	159789404	159789572	256490	6,5,5	5,10,4	69,68,73	21,14,4	364	149	0.000404449	0.00953363	0.329,0.17,0.338	0.574,0.665,0.882	-0.428	TRUE	11.6667	83	0.279	0.707	Up in PladB	SE
256494	ENSG00000120438.12	TCP1	chr6	-	159788072	159788143	159787742	159787871	159789404	159789572	256494	517,688,620	7,6,17	327,314,376	78,58,88	220	149	5.55112e-15	3.68155e-13	0.98,0.987,0.961	0.74,0.786,0.743	0.22	TRUE	618.333	413.667	0.976	0.756333	Up in Vehicle	SE
256497	ENSG00000197798.9	FAM118B	chr11	+	126240791	126241056	126211723	126211830	126250505	126250733	256497	96,113,102	0,0,0	24,36,23	32,19,23	414	149	0	0	1.0,1.0,1.0	0.213,0.405,0.265	0.706	TRUE	103.667	52.3333	1	0.294333	Up in Vehicle	SE
256506	ENSG00000197798.9	FAM118B	chr11	+	126261194	126261484	126256566	126256852	126262119	126262268	256506	111,134,123	2,0,0	10,15,11	70,56,64	439	149	0	0	0.95,1.0,1.0	0.046,0.083,0.055	0.922	TRUE	123.333	75.3333	0.983333	0.0613333	Up in Vehicle	SE
256530	ENSG00000078140.14	UBE2K	chr4	+	39777681	39778001	39774833	39774933	39778359	39782792	256530	567,601,537	11,24,12	148,127,111	63,46,104	469	149	0	0	0.942,0.888,0.934	0.427,0.467,0.253	0.539	TRUE	584	199.667	0.921333	0.382333	Up in Vehicle	SE
256575	ENSG00000112234.9	FBXL4	chr6	-	98917373	98917570	98905425	98905670	98926476	98927060	256575	93,65,74	15,16,22	4,5,12	11,14,16	346	149	1.71469e-08	6.90267e-07	0.728,0.636,0.592	0.135,0.133,0.244	0.481	TRUE	95	20.6667	0.652	0.170667	Up in Vehicle	SE
256576	ENSG00000112234.9	FBXL4	chr6	-	98917373	98917740	98905425	98905670	98926476	98927060	256576	183,157,173	15,16,22	15,12,19	11,14,16	516	149	6.93677e-11	3.42055e-09	0.779,0.739,0.694	0.283,0.198,0.255	0.492	TRUE	188.667	29	0.737333	0.245333	Up in Vehicle	SE
256601	ENSG00000140718.22	FTO	chr16	+	53825863	53826251	53810139	53810217	53844154	53844298	256601	286,313,354	7,1,0	334,309,343	26,30,27	537	149	3.86651e-06	0.000122357	0.919,0.989,1.0	0.781,0.741,0.779	0.202	TRUE	320.333	356.333	0.969333	0.767	Up in Vehicle	SE
256654	ENSG00000150459.13	SAP18	chr13	+	21146905	21146927	21140885	21140995	21147185	21147319	256654	177,213,252	0,0,0	247,197,244	56,77,115	171	149	0	0	1.0,1.0,1.0	0.794,0.69,0.649	0.289	TRUE	214	312	1	0.711	Up in Vehicle	SE
256663	ENSG00000154548.10	SRSF12	chr6	-	89105438	89105538	89105144	89105260	89106680	89107027	256663	9,12,4	0,0,1	10,4,3	10,1,11	249	149	5.19572e-07	1.81227e-05	1.0,1.0,0.705	0.374,0.705,0.14	0.495	TRUE	8.66667	13	0.901667	0.406333	Up in Vehicle	SE
256664	ENSG00000154548.10	SRSF12	chr6	-	89105438	89105550	89105144	89105260	89106680	89107024	256664	5,5,7	0,0,1	0,1,3	10,1,11	261	149	5.48587e-11	2.7293e-09	1.0,1.0,0.8	0.0,0.363,0.135	0.767	TRUE	6	8.66667	0.933333	0.166	Up in Vehicle	SE
256720	ENSG00000135837.18	CEP350	chr1	+	180080489	180080661	180078462	180078674	180084017	180084178	256720	65,87,41	0,0,0	6,9,11	17,3,6	321	149	3.46143e-09	1.48774e-07	1.0,1.0,1.0	0.141,0.582,0.46	0.606	TRUE	64.3333	17.3333	1	0.394333	Up in Vehicle	SE
256832	ENSG00000109171.15	SLAIN2	chr4	+	48382567	48382727	48379689	48379848	48383646	48383784	256832	184,245,176	0,0,0	80,53,59	19,10,20	309	149	1.31375e-11	6.83434e-10	1.0,1.0,1.0	0.67,0.719,0.587	0.341	TRUE	201.667	80.3333	1	0.658667	Up in Vehicle	SE
256834	ENSG00000212694.8	LINC01089	chr12	-	121802630	121802687	121801706	121801808	121802878	121803484	256834	22,21,18	8,18,7	2,2,0	2,8,12	206	149	0.000156902	0.00396756	0.665,0.458,0.65	0.42,0.153,0.0	0.4	TRUE	31.3333	8.66667	0.591	0.191	Up in Vehicle	SE
256868	ENSG00000031691.7	CENPQ	chr6	+	49488590	49488684	49488351	49488471	49492143	49493107	256868	82,78,83	0,0,0	5,3,6	7,4,7	243	149	3.71592e-12	2.01491e-10	1.0,1.0,1.0	0.305,0.315,0.345	0.678	TRUE	81	10.6667	1	0.321667	Up in Vehicle	SE
256902	ENSG00000115234.11	SNX17	chr2	+	27372598	27373084	27371268	27371343	27373246	27373439	256902	75,116,77	7,16,15	379,321,452	6,1,10	635	149	3.53563e-06	0.000112436	0.715,0.63,0.546	0.937,0.987,0.914	-0.316	TRUE	102	389.667	0.630333	0.946	Up in PladB	SE
256911	ENSG00000115234.11	SNX17	chr2	+	27374649	27374758	27374407	27374433	27375505	27375521	256911	5,8,4	0,0,0	1,2,3	1,7,6	258	149	1.14782e-11	5.99438e-10	1.0,1.0,1.0	0.366,0.142,0.224	0.756	TRUE	5.66667	6.66667	1	0.244	Up in Vehicle	SE
256975	ENSG00000182568.18	SATB1	chr3	-	18351991	18352261	18345376	18349682	18378169	18378327	256975	777,849,766	9,10,17	309,193,341	68,18,26	419	149	0.000319315	0.00766232	0.968,0.968,0.941	0.618,0.792,0.823	0.215	TRUE	809.333	318.333	0.959	0.744333	Up in Vehicle	SE
256994	ENSG00000144120.13	TMEM177	chr2	+	119680831	119681054	119679200	119679276	119685657	119686507	256994	55,58,67	1,2,8	5,2,1	6,1,1	372	149	0.000166901	0.00420221	0.957,0.921,0.77	0.25,0.445,0.286	0.556	TRUE	63.6667	5.33333	0.882667	0.327	Up in Vehicle	SE
256998	ENSG00000164045.12	CDC25A	chr3	-	48165830	48165874	48165635	48165734	48167845	48167944	256998	64,64,99	0,0,0	3,4,7	87,38,71	193	149	0	0	1.0,1.0,1.0	0.026,0.075,0.071	0.943	TRUE	75.6667	70	1	0.0573333	Up in Vehicle	SE
257002	ENSG00000164045.12	CDC25A	chr3	-	48180720	48180894	48177853	48177988	48182928	48183030	257002	171,168,234	36,38,53	16,15,29	128,92,99	323	149	0	0	0.687,0.671,0.671	0.055,0.07,0.119	0.595	TRUE	233.333	126.333	0.676333	0.0813333	Up in Vehicle	SE
257009	ENSG00000162819.12	BROX	chr1	+	222713255	222713706	222712563	222712942	222715144	222715269	257009	2,4,0	10,6,2	16,16,13	0,8,0	600	149	4.66686e-05	0.00127528	0.047,0.142,0.0	1.0,0.332,1.0	-0.714	TRUE	8	17.6667	0.063	0.777333	Up in PladB	SE
257019	ENSG00000162819.12	BROX	chr1	+	222731356	222731514	222730026	222730177	222732627	222735196	257019	399,462,337	4,9,8	173,111,178	22,66,118	307	149	5.32252e-07	1.85451e-05	0.98,0.961,0.953	0.792,0.449,0.423	0.41	TRUE	406.333	222.667	0.964667	0.554667	Up in Vehicle	SE
257021	ENSG00000162819.12	BROX	chr1	+	222731379	222731516	222730026	222730177	222732627	222735187	257021	316,342,222	4,9,8	123,120,158	22,66,118	286	149	1.46482e-08	5.94193e-07	0.976,0.952,0.935	0.744,0.486,0.411	0.407	TRUE	300.333	202.333	0.954333	0.547	Up in Vehicle	SE
257037	ENSG00000137656.12	BUD13	chr11	-	116765361	116765658	116762552	116763266	116770128	116770222	257037	167,156,181	0,0,0	29,25,66	13,4,5	446	149	0.000355992	0.00847199	1.0,1.0,1.0	0.427,0.676,0.815	0.361	TRUE	168	47.3333	1	0.639333	Up in Vehicle	SE
257059	ENSG00000165669.14	FAM204A	chr10	-	118341726	118341948	118336024	118336423	118342269	118342328	257059	245,213,211	68,74,87	66,51,60	41,81,125	371	149	6.16686e-05	0.00165522	0.591,0.536,0.493	0.393,0.202,0.162	0.288	TRUE	299.333	141.333	0.54	0.252333	Up in Vehicle	SE
257117	ENSG00000018236.15	CNTN1	chr12	+	40763095	40763198	40692461	40692592	40833076	40833237	257117	5,4,5	2,4,3	19,11,4	0,0,0	252	149	0.000285891	0.00690972	0.596,0.372,0.496	1.0,1.0,1.0	-0.512	TRUE	7.66667	11.3333	0.488	1	Up in PladB	SE
257285	ENSG00000163166.15	IWS1	chr2	-	127489198	127489235	127486552	127486664	127489831	127489943	257285	154,172,168	0,0,0	13,18,10	18,11,9	186	149	1.67644e-14	1.07493e-12	1.0,1.0,1.0	0.367,0.567,0.471	0.532	TRUE	164.667	26.3333	1	0.468333	Up in Vehicle	SE
257366	ENSG00000114867.22	EIF4G1	chr3	+	184315461	184315856	184314653	184314674	184317320	184317431	257366	72,58,63	40,55,46	176,123,237	32,31,41	544	149	9.34679e-07	3.1695e-05	0.33,0.224,0.273	0.601,0.521,0.613	-0.303	TRUE	111.333	213.333	0.275667	0.578333	Up in PladB	SE
257367	ENSG00000114867.22	EIF4G1	chr3	+	184315461	184315856	184314653	184314674	184317716	184317773	257367	60,32,42	20,21,36	178,122,222	14,24,28	544	149	9.43617e-05	0.00246539	0.451,0.294,0.242	0.777,0.582,0.685	-0.352	TRUE	70.3333	196	0.329	0.681333	Up in PladB	SE
257413	ENSG00000114867.22	EIF4G1	chr3	+	184325844	184325951	184325479	184325639	184327215	184327448	257413	4,8,5	0,0,0	8,16,20	25,19,27	256	149	0	0	1.0,1.0,1.0	0.157,0.329,0.301	0.738	TRUE	5.66667	38.3333	1	0.262333	Up in Vehicle	SE
257414	ENSG00000114867.22	EIF4G1	chr3	+	184325844	184325957	184325479	184325639	184326526	184326629	257414	4,9,5	1,0,0	1,7,4	6,5,24	262	149	9.84293e-09	4.06575e-07	0.695,1.0,1.0	0.087,0.443,0.087	0.693	TRUE	6.33333	15.6667	0.898333	0.205667	Up in Vehicle	SE
257419	ENSG00000114867.22	EIF4G1	chr3	+	184326886	184326983	184326526	184326629	184327215	184327303	257419	586,739,682	0,0,0	288,265,312	45,28,84	246	149	8.04606e-08	3.04395e-06	1.0,1.0,1.0	0.795,0.851,0.692	0.221	TRUE	669	340.667	1	0.779333	Up in Vehicle	SE
257422	ENSG00000114867.22	EIF4G1	chr3	+	184327832	184328002	184327585	184327704	184328630	184328756	257422	827,988,991	0,0,0	428,410,457	82,102,123	319	149	0	0	1.0,1.0,1.0	0.709,0.652,0.634	0.335	TRUE	935.333	534	1	0.665	Up in Vehicle	SE
257431	ENSG00000114867.22	EIF4G1	chr3	+	184328890	184329135	184328668	184328756	184331265	184331364	257431	10,28,12	0,0,0	107,112,104	14,23,24	394	149	2.39364e-13	1.4176e-11	1.0,1.0,1.0	0.743,0.648,0.621	0.329	TRUE	16.6667	128	1	0.670667	Up in Vehicle	SE
257432	ENSG00000114867.22	EIF4G1	chr3	+	184328890	184329135	184328668	184328756	184331471	184331606	257432	8,13,4	0,0,0	93,100,94	11,18,16	394	149	3.92909e-09	1.68145e-07	1.0,1.0,1.0	0.762,0.678,0.69	0.29	TRUE	8.33333	110.667	1	0.71	Up in Vehicle	SE
257440	ENSG00000114867.22	EIF4G1	chr3	+	184331666	184331809	184331471	184331606	184331945	184332086	257440	589,726,705	0,0,0	362,345,464	66,40,54	292	149	1.67273e-11	8.6407e-10	1.0,1.0,1.0	0.737,0.815,0.814	0.211	TRUE	673.333	443.667	1	0.788667	Up in Vehicle	SE
257442	ENSG00000114867.22	EIF4G1	chr3	+	184331684	184331809	184331471	184331606	184331945	184332086	257442	588,726,705	0,0,0	362,345,470	66,40,54	274	149	5.82273e-10	2.67779e-08	1.0,1.0,1.0	0.749,0.824,0.826	0.2	TRUE	673	445.667	1	0.799667	Up in Vehicle	SE
257443	ENSG00000114867.22	EIF4G1	chr3	+	184331696	184331808	184331471	184331606	184331945	184332086	257443	19,7,6	0,0,0	22,22,27	66,40,54	261	149	2.22045e-16	1.60319e-14	1.0,1.0,1.0	0.16,0.239,0.222	0.793	TRUE	10.6667	77	1	0.207	Up in Vehicle	SE
257572	ENSG00000128463.13	EMC4	chr15	+	34225514	34225776	34225024	34225200	34229752	34230156	257572	6,9,2	0,0,0	5,13,11	18,8,2	411	149	3.15848e-08	1.24103e-06	1.0,1.0,1.0	0.091,0.371,0.666	0.624	TRUE	5.66667	19	1	0.376	Up in Vehicle	SE
257594	ENSG00000147050.18	KDM6A	chrX	+	45085872	45085979	45083518	45083608	45089742	45089930	257594	68,78,77	1,0,0	17,23,22	10,21,15	256	149	0	0	0.975,1.0,1.0	0.497,0.389,0.461	0.543	TRUE	74.6667	36	0.991667	0.449	Up in Vehicle	SE
257629	ENSG00000143569.20	UBAP2L	chr1	+	154234565	154234738	154228614	154228725	154235195	154235291	257629	128,150,123	2,5,3	19,21,43	6,16,8	322	149	2.20208e-05	0.000631254	0.967,0.933,0.95	0.594,0.378,0.713	0.388	TRUE	137	37.6667	0.95	0.561667	Up in Vehicle	SE
257701	ENSG00000114850.7	SSR3	chr3	-	156548865	156548998	156544307	156544439	156553654	156553781	257701	18,13,14	0,2,0	6,9,16	20,8,12	282	149	3.70452e-09	1.58833e-07	1.0,0.774,1.0	0.137,0.373,0.413	0.617	TRUE	15.6667	23.6667	0.924667	0.307667	Up in Vehicle	SE
257702	ENSG00000114850.7	SSR3	chr3	-	156548886	156548998	156544307	156544439	156553654	156553781	257702	4,7,7	0,2,0	12,2,10	20,8,12	261	149	2.58384e-06	8.35427e-05	1.0,0.666,1.0	0.255,0.125,0.322	0.655	TRUE	6.66667	21.3333	0.888667	0.234	Up in Vehicle	SE
257746	ENSG00000129197.15	RPAIN	chr17	+	5425970	5426071	5422768	5422829	5432541	5432877	257746	325,356,375	213,176,221	105,100,117	178,175,158	250	149	5.44713e-07	1.89561e-05	0.476,0.547,0.503	0.26,0.254,0.306	0.235	TRUE	555.333	277.667	0.508667	0.273333	Up in Vehicle	SE
257747	ENSG00000129197.15	RPAIN	chr17	+	5425970	5426081	5422768	5422829	5432541	5432877	257747	330,372,387	213,176,221	97,106,119	178,175,158	260	149	1.53608e-07	5.66004e-06	0.47,0.548,0.501	0.238,0.258,0.301	0.241	TRUE	566.333	277.667	0.506333	0.265667	Up in Vehicle	SE
257774	ENSG00000185019.17	UBOX5	chr20	-	3123028	3123406	3122373	3122584	3159765	3159865	257774	78,132,110	0,0,0	61,83,98	48,46,73	527	149	0	0	1.0,1.0,1.0	0.264,0.338,0.275	0.708	TRUE	106.667	136.333	1	0.292333	Up in Vehicle	SE
257776	ENSG00000185019.17	UBOX5	chr20	-	3123169	3123406	3122373	3122584	3159765	3159865	257776	78,127,111	0,0,0	61,83,98	48,46,73	386	149	0	0	1.0,1.0,1.0	0.329,0.411,0.341	0.64	TRUE	105.333	136.333	1	0.360333	Up in Vehicle	SE
257777	ENSG00000185019.17	UBOX5	chr20	-	3123362	3123406	3122373	3122584	3159765	3159865	257777	10,19,16	0,0,0	7,7,7	48,46,73	193	149	0	0	1.0,1.0,1.0	0.101,0.105,0.069	0.908	TRUE	15	62.6667	1	0.0916667	Up in Vehicle	SE
257802	ENSG00000089006.17	SNX5	chr20	-	17968041	17968289	17956932	17957037	17968374	17968453	257802	8,18,16	167,221,244	49,32,71	27,36,96	397	149	4.19009e-07	1.4771e-05	0.018,0.03,0.024	0.405,0.25,0.217	-0.267	TRUE	224.667	103.667	0.024	0.290667	Up in PladB	SE
257803	ENSG00000089006.17	SNX5	chr20	-	17968041	17968453	17956932	17957037	17968699	17968811	257803	10,26,18	36,30,38	216,182,347	4,24,24	561	149	0	0	0.069,0.187,0.112	0.935,0.668,0.793	-0.676	TRUE	52.6667	265.667	0.122667	0.798667	Up in PladB	SE
257804	ENSG00000089006.17	SNX5	chr20	-	17968041	17968457	17956932	17957037	17968699	17968980	257804	59,97,72	36,30,38	225,191,363	4,24,24	565	149	4.55353e-08	1.76484e-06	0.302,0.46,0.333	0.937,0.677,0.8	-0.44	TRUE	110.667	277	0.365	0.804667	Up in PladB	SE
257835	ENSG00000115183.15	TANC1	chr2	+	159169249	159169351	159065895	159065971	159170523	159170805	257835	27,26,17	0,0,0	5,1,12	6,6,4	251	149	1.35441e-06	4.51558e-05	1.0,1.0,1.0	0.331,0.09,0.64	0.646	TRUE	23.3333	11.3333	1	0.353667	Up in Vehicle	SE
257937	ENSG00000143815.15	LBR	chr1	-	225404403	225404484	225401501	225403463	225427953	225428086	257937	331,354,332	0,0,0	102,95,100	12,14,28	230	149	0.000129504	0.00331183	1.0,1.0,1.0	0.846,0.815,0.698	0.214	TRUE	339	117	1	0.786333	Up in Vehicle	SE
257942	ENSG00000143815.15	LBR	chr1	-	225406761	225406832	225404403	225404526	225411336	225411417	257942	11,24,17	0,0,0	3,0,4	4,11,1	220	149	8.86429e-06	0.000267172	1.0,1.0,1.0	0.337,0.0,0.73	0.644	TRUE	17.3333	7.66667	1	0.355667	Up in Vehicle	SE
257977	ENSG00000081019.14	RSBN1	chr1	-	113797810	113798036	113777670	113777808	113811709	113812289	257977	66,61,95	0,2,0	39,51,43	5,29,18	375	149	6.00496e-09	2.52946e-07	1.0,0.924,1.0	0.756,0.411,0.487	0.423	TRUE	74.6667	61.6667	0.974667	0.551333	Up in Vehicle	SE
258009	ENSG00000003756.17	RBM5	chr3	+	50100531	50100649	50099981	50100051	50103082	50103166	258009	213,252,228	3,5,2	20,19,7	40,44,46	267	149	0	0	0.975,0.966,0.985	0.218,0.194,0.078	0.812	TRUE	234.333	58.6667	0.975333	0.163333	Up in Vehicle	SE
258017	ENSG00000003756.17	RBM5	chr3	+	50110362	50110463	50109602	50109688	50110678	50110770	258017	106,192,161	21,24,28	8,14,7	47,21,35	250	149	0	0	0.751,0.827,0.774	0.092,0.284,0.107	0.623	TRUE	177.333	44	0.784	0.161	Up in Vehicle	SE
258028	ENSG00000003756.17	RBM5	chr3	+	50110678	50110926	50108069	50108147	50113382	50113544	258028	18,26,13	0,0,0	28,28,20	5,13,10	397	149	7.90011e-10	3.5897e-08	1.0,1.0,1.0	0.678,0.447,0.429	0.482	TRUE	19	34.6667	1	0.518	Up in Vehicle	SE
258032	ENSG00000003756.17	RBM5	chr3	+	50110681	50110770	50108069	50108147	50113382	50113489	258032	163,200,189	0,0,0	1,22,36	5,13,10	238	149	4.80469e-05	0.00130965	1.0,1.0,1.0	0.111,0.514,0.693	0.561	TRUE	184	29	1	0.439333	Up in Vehicle	SE
258045	ENSG00000111785.21	RIC8B	chr12	+	106784001	106784044	106774745	106774829	106814695	106814870	258045	24,33,20	6,7,7	0,6,12	38,25,29	192	149	7.80154e-13	4.44265e-11	0.756,0.785,0.689	0.0,0.157,0.243	0.61	TRUE	32.3333	36.6667	0.743333	0.133333	Up in Vehicle	SE
258057	ENSG00000174444.15	RPL4	chr15	-	66501404	66501504	66500948	66501105	66502611	66502750	258057	12,25,16	0,0,0	89,98,136	83,84,74	249	149	7.40519e-14	4.55234e-12	1.0,1.0,1.0	0.391,0.411,0.524	0.558	TRUE	17.6667	188	1	0.442	Up in Vehicle	SE
258098	ENSG00000291072.2	ENSG00000291072	chr1	-	16642766	16643138	16635026	16635168	16644510	16644674	258098	22,49,36	9,9,13	58,32,65	0,0,1	521	149	7.46625e-13	4.25703e-11	0.411,0.609,0.442	1.0,1.0,0.949	-0.496	TRUE	46	52	0.487333	0.983	Up in PladB	SE
258100	ENSG00000291072.2	ENSG00000291072	chr1	-	16643027	16643138	16635026	16635168	16644510	16644674	258100	61,42,80	9,9,13	18,19,46	0,0,1	260	149	0.000284808	0.00688574	0.795,0.728,0.779	1.0,1.0,0.963	-0.22	TRUE	71.3333	28	0.767333	0.987667	Up in PladB	SE
258121	ENSG00000121964.15	GTDC1	chr2	-	144230240	144230322	144229848	144229913	144235675	144235737	258121	2,5,14	0,1,1	10,4,2	5,5,7	231	149	1.5469e-05	0.000452657	1.0,0.763,0.9	0.563,0.34,0.156	0.535	TRUE	7.66667	11	0.887667	0.353	Up in Vehicle	SE
258405	ENSG00000076321.11	KLHL20	chr1	+	173716002	173716408	173714980	173715078	173733712	173734513	258405	25,30,23	4,4,0	0,0,0	10,4,2	555	149	4.08562e-13	2.37705e-11	0.627,0.668,1.0	0.0,0.0,0.0	0.765	TRUE	28.6667	5.33333	0.765	0	Up in Vehicle	SE
258406	ENSG00000076321.11	KLHL20	chr1	+	173716002	173716408	173715302	173715654	173733712	173734513	258406	17,19,7	0,0,0	10,6,0	38,38,34	555	149	0	0	1.0,1.0,1.0	0.066,0.041,0.0	0.964	TRUE	14.3333	42	1	0.0356667	Up in Vehicle	SE
258408	ENSG00000076321.11	KLHL20	chr1	+	173751730	173751922	173733712	173734286	173753212	173753307	258408	141,165,155	0,0,2	10,3,21	8,3,3	341	149	0.000113738	0.00293466	1.0,1.0,0.971	0.353,0.304,0.754	0.52	TRUE	154.333	16	0.990333	0.470333	Up in Vehicle	SE
258471	ENSG00000134186.12	PRPF38B	chr1	+	108696042	108696351	108695701	108695770	108698603	108698827	258471	230,281,265	0,0,0	479,445,592	39,36,43	458	149	5.62874e-08	2.16063e-06	1.0,1.0,1.0	0.8,0.801,0.817	0.194	TRUE	258.667	544.667	1	0.806	Up in Vehicle	SE
258472	ENSG00000134186.12	PRPF38B	chr1	+	108696260	108696337	108696042	108696194	108698603	108698827	258472	30,43,48	0,0,0	51,31,54	147,201,284	226	149	0	0	1.0,1.0,1.0	0.186,0.092,0.111	0.87	TRUE	40.3333	256	1	0.129667	Up in Vehicle	SE
258475	ENSG00000134186.12	PRPF38B	chr1	+	108696276	108696351	108696042	108696194	108698603	108698827	258475	111,154,113	0,0,0	65,64,117	147,201,284	224	149	0	0	1.0,1.0,1.0	0.227,0.175,0.215	0.794	TRUE	126	292.667	1	0.205667	Up in Vehicle	SE
258481	ENSG00000168288.13	MMADHC	chr2	-	149571080	149571171	149569671	149570168	149575710	149575841	258481	513,488,471	0,0,0	89,82,96	124,99,164	240	149	0	0	1.0,1.0,1.0	0.308,0.34,0.267	0.695	TRUE	490.667	218	1	0.305	Up in Vehicle	SE
258498	ENSG00000219481.11	NBPF1	chr1	-	16593723	16593753	16593440	16593567	16594591	16594661	258498	30,41,39	53,80,60	18,18,25	6,4,7	179	149	2.51819e-07	9.08791e-06	0.32,0.299,0.351	0.714,0.789,0.748	-0.427	TRUE	101	26	0.323333	0.750333	Up in PladB	SE
258524	ENSG00000080345.18	RIF1	chr2	+	151468289	151468551	151467999	151468146	151468640	151468756	258524	49,72,33	101,102,48	0,0,0	17,10,29	411	149	2.81407e-06	9.0627e-05	0.15,0.204,0.2	0.0,0.0,0.0	0.185	TRUE	135	18.6667	0.184667	0	Up in Vehicle	SE
258538	ENSG00000162980.17	ARL5A	chr2	-	151812352	151812440	151806820	151806972	151814168	151814316	258538	147,193,183	0,0,0	26,18,26	9,4,13	237	149	7.93269e-07	2.71094e-05	1.0,1.0,1.0	0.645,0.739,0.557	0.353	TRUE	174.333	32	1	0.647	Up in Vehicle	SE
258571	ENSG00000204569.10	PPP1R10	chr6	-	30604865	30605094	30604587	30604735	30605922	30605998	258571	161,161,198	0,0,2	29,19,15	152,165,199	378	149	0	0	1.0,1.0,0.975	0.07,0.043,0.029	0.944	TRUE	174	193	0.991667	0.0473333	Up in Vehicle	SE
258656	ENSG00000178028.14	DMAP1	chr1	+	44214349	44214469	44213470	44213858	44214702	44214898	258656	149,155,162	0,1,3	49,50,81	14,5,33	269	149	3.28265e-06	0.000104829	1.0,0.988,0.968	0.66,0.847,0.576	0.291	TRUE	156.667	77.3333	0.985333	0.694333	Up in Vehicle	SE
258806	ENSG00000176261.16	ZBTB8OS	chr1	-	32633644	32633669	32627507	32627544	32633950	32634522	258806	8,13,5	1,4,0	4,1,2	4,6,5	174	149	0.000208227	0.00515393	0.873,0.736,1.0	0.461,0.125,0.255	0.589	TRUE	10.3333	7.33333	0.869667	0.280333	Up in Vehicle	SE
258809	ENSG00000176261.16	ZBTB8OS	chr1	-	32633644	32633674	32627507	32627544	32633950	32634522	258809	8,13,5	1,4,0	4,1,2	4,6,5	179	149	0.00020156	0.00500194	0.869,0.73,1.0	0.454,0.122,0.25	0.591	TRUE	10.3333	7.33333	0.866333	0.275333	Up in Vehicle	SE
258829	ENSG00000047315.17	POLR2B	chr4	+	57010054	57010504	57006815	57007002	57010988	57011100	258829	89,71,65	0,0,0	55,81,78	3,9,13	599	149	4.03756e-05	0.00111535	1.0,1.0,1.0	0.82,0.691,0.599	0.297	TRUE	75	79.6667	1	0.703333	Up in Vehicle	SE
258833	ENSG00000047315.17	POLR2B	chr4	+	57010428	57010891	57006815	57007002	57010988	57011100	258833	6,13,9	0,0,0	61,66,65	3,9,13	612	149	3.80904e-05	0.00105644	1.0,1.0,1.0	0.832,0.641,0.549	0.326	TRUE	9.33333	72.3333	1	0.674	Up in Vehicle	SE
258834	ENSG00000047315.17	POLR2B	chr4	+	57010747	57010891	57006815	57007002	57010988	57011100	258834	3,18,8	0,0,0	11,7,12	3,9,13	293	149	3.75081e-09	1.60757e-07	1.0,1.0,1.0	0.651,0.283,0.319	0.582	TRUE	9.66667	18.3333	1	0.417667	Up in Vehicle	SE
258865	ENSG00000155229.21	MMS19	chr10	-	97476834	97477136	97476682	97476744	97477346	97477416	258865	181,182,198	5,11,16	82,68,82	26,19,30	451	149	6.02262e-08	2.30716e-06	0.923,0.845,0.803	0.51,0.542,0.475	0.348	TRUE	197.667	102.333	0.857	0.509	Up in Vehicle	SE
258866	ENSG00000155229.21	MMS19	chr10	-	97476919	97476963	97476728	97476744	97477346	97477404	258866	34,46,34	5,11,16	11,19,21	26,19,30	193	149	9.06884e-05	0.00237486	0.84,0.764,0.621	0.246,0.436,0.351	0.397	TRUE	48.6667	42	0.741667	0.344333	Up in Vehicle	SE
258912	ENSG00000166839.18	ANKDD1A	chr15	+	64926034	64926170	64911927	64911964	64930821	64930920	258912	2,1,3	2,7,2	4,7,3	0,0,2	285	149	7.70807e-05	0.00203842	0.343,0.069,0.44	1.0,1.0,0.44	-0.529	TRUE	5.66667	5.33333	0.284	0.813333	Up in PladB	SE
259000	ENSG00000115816.15	CEBPZ	chr2	-	37202949	37202971	37202783	37202865	37210998	37211082	259000	97,128,124	0,0,0	9,21,21	16,19,17	171	149	0	0	1.0,1.0,1.0	0.329,0.491,0.518	0.554	TRUE	116.333	34.3333	1	0.446	Up in Vehicle	SE
259002	ENSG00000115816.15	CEBPZ	chr2	-	37202949	37203026	37202783	37202865	37210998	37211082	259002	333,377,339	0,0,0	32,56,42	16,19,17	226	149	6.88338e-15	4.52954e-13	1.0,1.0,1.0	0.569,0.66,0.62	0.384	TRUE	349.667	60.6667	1	0.616333	Up in Vehicle	SE
259004	ENSG00000115816.15	CEBPZ	chr2	-	37210998	37211102	37202949	37203008	37211842	37212108	259004	467,614,481	0,0,0	99,81,80	14,19,13	253	149	1.22795e-05	0.000364329	1.0,1.0,1.0	0.806,0.715,0.784	0.232	TRUE	520.667	102	1	0.768333	Up in Vehicle	SE
259006	ENSG00000115816.15	CEBPZ	chr2	-	37210998	37211129	37202949	37203008	37211842	37212108	259006	467,614,481	0,0,0	95,82,83	14,19,13	280	149	1.13605e-06	3.81771e-05	1.0,1.0,1.0	0.783,0.697,0.773	0.249	TRUE	520.667	102	1	0.751	Up in Vehicle	SE
259011	ENSG00000115816.15	CEBPZ	chr2	-	37216983	37216995	37216315	37216418	37220384	37220473	259011	65,88,74	0,0,0	5,5,2	21,10,4	161	149	0	0	1.0,1.0,1.0	0.181,0.316,0.316	0.729	TRUE	75.6667	15.6667	1	0.271	Up in Vehicle	SE
259019	ENSG00000088356.6	PDRG1	chr20	-	31948807	31948879	31946495	31946576	31950311	31950387	259019	138,181,197	0,0,0	12,14,13	24,12,18	221	149	0	0	1.0,1.0,1.0	0.252,0.44,0.327	0.66	TRUE	172	31	1	0.339667	Up in Vehicle	SE
259020	ENSG00000088356.6	PDRG1	chr20	-	31948807	31948904	31946495	31946576	31951874	31952046	259020	135,182,188	0,0,0	12,14,13	5,25,17	246	149	5.4623e-14	3.39086e-12	1.0,1.0,1.0	0.592,0.253,0.317	0.613	TRUE	168.333	28.6667	1	0.387333	Up in Vehicle	SE
259022	ENSG00000088356.6	PDRG1	chr20	-	31950311	31950503	31948807	31948882	31951874	31952046	259022	180,186,172	2,3,2	21,12,17	6,8,6	341	149	2.38469e-07	8.62524e-06	0.975,0.964,0.974	0.605,0.396,0.553	0.453	TRUE	181.667	23.3333	0.971	0.518	Up in Vehicle	SE
259060	ENSG00000138398.17	PPIG	chr2	+	169603619	169604102	169584366	169584490	169604186	169604261	259060	314,296,176	0,0,0	62,37,61	21,33,24	632	149	0	0	1.0,1.0,1.0	0.41,0.209,0.375	0.669	TRUE	262	79.3333	1	0.331333	Up in Vehicle	SE
259062	ENSG00000138398.17	PPIG	chr2	+	169603641	169604053	169584341	169584490	169606038	169606146	259062	223,231,182	3,3,2	65,30,46	72,91,101	561	149	0	0	0.952,0.953,0.96	0.193,0.081,0.108	0.828	TRUE	214.667	135	0.955	0.127333	Up in Vehicle	SE
259136	ENSG00000138385.16	SSB	chr2	+	169805394	169805577	169800951	169801026	169805664	169805839	259136	1778,1864,1675	54,41,41	1006,865,850	127,113,146	332	149	1.20427e-09	5.3904e-08	0.937,0.953,0.948	0.78,0.775,0.723	0.187	TRUE	1817.67	1035.67	0.946	0.759333	Up in Vehicle	SE
259220	ENSG00000108424.11	KPNB1	chr17	+	47665056	47665157	47658507	47658660	47668185	47668801	259220	5,7,4	1,0,0	18,8,11	8,18,28	250	149	3.57351e-07	1.26837e-05	0.749,1.0,1.0	0.573,0.209,0.19	0.592	TRUE	5.66667	30.3333	0.916333	0.324	Up in Vehicle	SE
259238	ENSG00000108424.11	KPNB1	chr17	+	47678284	47678413	47678045	47678189	47680019	47680134	259238	3382,3281,3448	0,0,0	658,624,574	62,67,106	278	149	1.99469e-08	7.99177e-07	1.0,1.0,1.0	0.85,0.833,0.744	0.191	TRUE	3370.33	697	1	0.809	Up in Vehicle	SE
259239	ENSG00000108424.11	KPNB1	chr17	+	47678284	47678413	47678045	47678189	47680507	47680669	259239	15,15,15	0,0,0	7,10,2	11,19,32	278	149	0	0	1.0,1.0,1.0	0.254,0.22,0.032	0.831	TRUE	15	27	1	0.168667	Up in Vehicle	SE
259240	ENSG00000108424.11	KPNB1	chr17	+	47678284	47678418	47678045	47678189	47680019	47680134	259240	15,18,15	0,0,0	5,10,3	62,67,106	283	149	0	0	1.0,1.0,1.0	0.041,0.073,0.015	0.957	TRUE	16	84.3333	1	0.043	Up in Vehicle	SE
259241	ENSG00000108424.11	KPNB1	chr17	+	47678307	47678418	47678045	47678189	47680019	47680134	259241	3154,3197,3279	0,0,0	668,503,651	62,67,106	260	149	1.00144e-09	4.50907e-08	1.0,1.0,1.0	0.861,0.811,0.779	0.183	TRUE	3210	685.667	1	0.817	Up in Vehicle	SE
259317	ENSG00000163159.15	VPS72	chr1	-	151185505	151185608	151184316	151184493	151185797	151185950	259317	772,800,851	3,8,6	144,118,144	48,35,37	252	149	0	0	0.993,0.983,0.988	0.639,0.666,0.697	0.321	TRUE	813.333	175.333	0.988	0.667333	Up in Vehicle	SE
259318	ENSG00000163159.15	VPS72	chr1	-	151185505	151185644	151184316	151184493	151185797	151185950	259318	856,892,932	3,8,6	149,131,164	48,35,37	288	149	0	0	0.993,0.983,0.988	0.616,0.659,0.696	0.331	TRUE	899	188	0.988	0.657	Up in Vehicle	SE
259327	ENSG00000172845.18	SP3	chr2	-	173913069	173913264	173900774	173910257	173918592	173918785	259327	477,618,499	0,0,0	115,81,140	29,20,18	344	149	9.51594e-12	4.9994e-10	1.0,1.0,1.0	0.632,0.637,0.771	0.32	TRUE	531.333	134.333	1	0.68	Up in Vehicle	SE
259335	ENSG00000172845.18	SP3	chr2	-	173964188	173964553	173956080	173956232	173965164	173965373	259335	110,132,125	4,2,1	79,65,91	90,76,79	514	149	0	0	0.889,0.95,0.973	0.203,0.199,0.25	0.72	TRUE	124.667	160	0.937333	0.217333	Up in Vehicle	SE
259338	ENSG00000172845.18	SP3	chr2	-	173964404	173964542	173954872	173956232	173965164	173965373	259338	14,18,13	4,2,1	5,6,5	90,76,79	287	149	1.11022e-16	8.12658e-15	0.645,0.824,0.871	0.028,0.039,0.032	0.747	TRUE	17.3333	87	0.78	0.033	Up in Vehicle	SE
259436	ENSG00000118873.17	RAB3GAP2	chr1	-	220210387	220210465	220205906	220206006	220210800	220210876	259436	119,166,106	7,5,8	2,8,10	23,13,11	227	149	2.77556e-15	1.87125e-13	0.918,0.956,0.897	0.054,0.288,0.374	0.685	TRUE	137	22.3333	0.923667	0.238667	Up in Vehicle	SE
259447	ENSG00000136108.15	CKAP2	chr13	+	52468187	52468347	52465294	52465465	52473828	52474084	259447	379,384,344	0,2,0	39,21,44	74,65,53	309	149	0	0	1.0,0.989,1.0	0.203,0.135,0.286	0.788	TRUE	369.667	98.6667	0.996333	0.208	Up in Vehicle	SE
259485	ENSG00000164305.20	CASP3	chr4	-	184631036	184631141	184627695	184629501	184631764	184631940	259485	262,325,261	20,43,28	0,13,8	6,13,9	254	149	1.21968e-06	4.0849e-05	0.885,0.816,0.845	0.0,0.37,0.343	0.611	TRUE	313	16.3333	0.848667	0.237667	Up in Vehicle	SE
259557	ENSG00000006327.14	TNFRSF12A	chr16	+	3021214	3021693	3020367	3020491	3021770	3022383	259557	201,237,214	0,0,0	109,150,215	5,14,16	628	149	0.000105557	0.00273844	1.0,1.0,1.0	0.838,0.718,0.761	0.228	TRUE	217.333	169.667	1	0.772333	Up in Vehicle	SE
259560	ENSG00000006327.14	TNFRSF12A	chr16	+	3021239	3021689	3020378	3020491	3021770	3021963	259560	235,242,256	0,0,0	114,157,210	5,14,16	599	149	0.000287305	0.00694169	1.0,1.0,1.0	0.85,0.736,0.766	0.216	TRUE	244.333	172	1	0.784	Up in Vehicle	SE
259561	ENSG00000006327.14	TNFRSF12A	chr16	+	3021239	3021693	3020378	3020491	3021770	3022383	259561	24,19,7	0,0,0	92,134,201	5,14,16	603	149	3.0789e-05	0.000864668	1.0,1.0,1.0	0.82,0.703,0.756	0.24	TRUE	16.6667	154	1	0.759667	Up in Vehicle	SE
259565	ENSG00000006327.14	TNFRSF12A	chr16	+	3021287	3021693	3020378	3020491	3021770	3022383	259565	24,19,5	0,0,0	92,134,201	5,14,16	555	149	0.000123115	0.00315731	1.0,1.0,1.0	0.832,0.72,0.771	0.226	TRUE	16	154	1	0.774333	Up in Vehicle	SE
259566	ENSG00000006327.14	TNFRSF12A	chr16	+	3021554	3021693	3020358	3020491	3021770	3022383	259566	8,6,3	0,0,0	5,2,0	5,14,16	288	149	0	0	1.0,1.0,1.0	0.341,0.069,0.0	0.863	TRUE	5.66667	14	1	0.136667	Up in Vehicle	SE
259630	ENSG00000223960.10	CHROMR	chr2	+	178430514	178430596	178426598	178426661	178430694	178430889	259630	11,12,13	7,7,8	7,14,11	0,1,2	231	149	0.000348338	0.00830024	0.503,0.525,0.512	1.0,0.9,0.78	-0.38	TRUE	19.3333	11.6667	0.513333	0.893333	Up in PladB	SE
259714	ENSG00000112078.14	KCTD20	chr6	+	36474743	36475062	36470051	36470257	36484713	36484824	259714	249,327,295	0,0,1	180,156,166	9,15,20	468	149	0.000241242	0.00590255	1.0,1.0,0.989	0.864,0.768,0.725	0.211	TRUE	290.667	182	0.996333	0.785667	Up in Vehicle	SE
259717	ENSG00000112078.14	KCTD20	chr6	+	36474920	36475062	36470051	36470257	36484713	36484824	259717	1,3,13	0,0,1	2,13,0	9,15,20	291	149	8.94255e-10	4.04242e-08	1.0,1.0,0.869	0.102,0.307,0.0	0.82	TRUE	6	19.6667	0.956333	0.136333	Up in Vehicle	SE
259723	ENSG00000112078.14	KCTD20	chr6	+	36481561	36481838	36470051	36470257	36484713	36484824	259723	99,136,101	0,0,1	99,68,88	9,15,20	426	149	2.45154e-08	9.73831e-07	1.0,1.0,0.972	0.794,0.613,0.606	0.32	TRUE	112.333	99.6667	0.990667	0.671	Up in Vehicle	SE
259728	ENSG00000112078.14	KCTD20	chr6	+	36481561	36481903	36470051	36470257	36484713	36484824	259728	95,136,99	0,0,1	97,69,83	9,15,20	491	149	1.49965e-09	6.66415e-08	1.0,1.0,0.968	0.766,0.583,0.557	0.354	TRUE	110.333	97.6667	0.989333	0.635333	Up in Vehicle	SE
259736	ENSG00000163938.17	GNL3	chr3	+	52686770	52686827	52686048	52686105	52687245	52687383	259736	248,268,292	0,0,0	33,38,52	8,10,18	206	149	5.70227e-07	1.97927e-05	1.0,1.0,1.0	0.749,0.733,0.676	0.281	TRUE	269.333	53	1	0.719333	Up in Vehicle	SE
259809	ENSG00000123219.13	CENPK	chr5	-	65552460	65552549	65551563	65551636	65561462	65561535	259809	24,20,22	0,0,0	8,10,9	8,9,16	238	149	0	0	1.0,1.0,1.0	0.385,0.41,0.26	0.648	TRUE	22	20	1	0.351667	Up in Vehicle	SE
259810	ENSG00000123219.13	CENPK	chr5	-	65552460	65552549	65551563	65551636	65561496	65561564	259810	13,8,8	0,0,0	5,0,1	8,3,9	238	149	5.55112e-16	3.93079e-14	1.0,1.0,1.0	0.281,0.0,0.065	0.885	TRUE	9.66667	8.66667	1	0.115333	Up in Vehicle	SE
259907	ENSG00000182827.9	ACBD3	chr1	-	226159183	226159382	226154646	226154833	226161530	226161689	259907	479,588,521	16,10,8	123,97,156	50,58,50	348	149	0	0	0.928,0.962,0.965	0.513,0.417,0.572	0.451	TRUE	540.667	178	0.951667	0.500667	Up in Vehicle	SE
259911	ENSG00000182827.9	ACBD3	chr1	-	226164857	226164929	226161530	226161689	226165858	226166000	259911	95,151,88	1,2,0	42,53,55	27,16,19	221	149	9.34364e-13	5.27601e-11	0.985,0.981,1.0	0.512,0.691,0.661	0.367	TRUE	112.333	70.6667	0.988667	0.621333	Up in Vehicle	SE
259926	ENSG00000129484.14	PARP2	chr14	+	20355692	20355815	20354084	20354247	20355896	20355955	259926	121,146,158	0,0,0	21,21,11	15,18,13	272	149	0	0	1.0,1.0,1.0	0.434,0.39,0.317	0.62	TRUE	141.667	33	1	0.380333	Up in Vehicle	SE
259928	ENSG00000129484.14	PARP2	chr14	+	20355692	20356031	20354084	20354247	20356306	20356392	259928	193,273,250	0,0,0	104,74,98	14,14,24	488	149	1.69864e-14	1.08825e-12	1.0,1.0,1.0	0.694,0.617,0.555	0.378	TRUE	238.667	109.333	1	0.622	Up in Vehicle	SE
259934	ENSG00000129484.14	PARP2	chr14	+	20357395	20357405	20357050	20357149	20357637	20357904	259934	4,5,11	7,1,3	2,0,0	5,7,8	159	149	7.83473e-06	0.000238124	0.349,0.824,0.775	0.273,0.0,0.0	0.558	TRUE	10.3333	7.33333	0.649333	0.091	Up in Vehicle	SE
259936	ENSG00000129484.14	PARP2	chr14	+	20357399	20357520	20357050	20357149	20357637	20357904	259936	111,137,120	7,1,3	5,24,9	5,7,8	270	149	1.00059e-05	0.000299915	0.897,0.987,0.957	0.356,0.654,0.383	0.483	TRUE	126.333	19.3333	0.947	0.464333	Up in Vehicle	SE
259946	ENSG00000115524.17	SF3B1	chr2	-	197418739	197418951	197418508	197418588	197421028	197421133	259946	5,8,2	0,0,0	14,0,23	10,12,25	361	149	0	0	1.0,1.0,1.0	0.366,0.0,0.275	0.786	TRUE	5	28	1	0.213667	Up in Vehicle	SE
260004	ENSG00000112118.20	MCM3	chr6	-	52283293	52283402	52282652	52282861	52284596	52284881	260004	1175,1212,1228	51,50,59	473,411,563	73,89,132	258	149	2.85798e-07	1.02525e-05	0.93,0.933,0.923	0.789,0.727,0.711	0.186	TRUE	1258.33	580.333	0.928667	0.742333	Up in Vehicle	SE
260015	ENSG00000144580.15	CNOT9	chr2	+	218580502	218580740	218568930	218568978	218587585	218587695	260015	144,153,166	7,2,2	53,67,81	76,111,130	387	149	0	0	0.888,0.967,0.97	0.212,0.189,0.193	0.744	TRUE	158	172.667	0.941667	0.198	Up in Vehicle	SE
260016	ENSG00000144580.15	CNOT9	chr2	+	218580502	218580740	218568930	218568978	218592303	218592402	260016	141,148,166	0,0,0	38,46,75	19,15,15	387	149	4.39648e-14	2.74718e-12	1.0,1.0,1.0	0.435,0.541,0.658	0.455	TRUE	151.667	69.3333	1	0.544667	Up in Vehicle	SE
260031	ENSG00000144580.15	CNOT9	chr2	+	218582970	218583099	218568579	218568978	218587585	218587695	260031	19,18,25	7,2,2	1,4,5	76,111,130	278	149	0	0	0.593,0.828,0.87	0.007,0.019,0.02	0.748	TRUE	24.3333	109	0.763667	0.0153333	Up in Vehicle	SE
260034	ENSG00000144580.15	CNOT9	chr2	+	218584671	218584721	218582970	218583086	218587585	218587695	260034	135,195,166	4,10,5	39,36,38	34,25,52	199	149	0	0	0.962,0.936,0.961	0.462,0.519,0.354	0.508	TRUE	171.667	74.6667	0.953	0.445	Up in Vehicle	SE
260037	ENSG00000144580.15	CNOT9	chr2	+	218592615	218592706	218592303	218592402	218594107	218597080	260037	371,460,471	2,4,2	55,61,69	44,16,29	240	149	2.88991e-13	1.70047e-11	0.991,0.986,0.993	0.437,0.703,0.596	0.411	TRUE	436.667	91.3333	0.99	0.578667	Up in Vehicle	SE
260045	ENSG00000055208.20	TAB2	chr6	+	149369923	149370099	149317711	149318015	149378017	149379518	260045	226,254,220	12,11,14	123,92,167	69,44,74	325	149	0	0	0.896,0.914,0.878	0.45,0.489,0.509	0.413	TRUE	245.667	189.667	0.896	0.482667	Up in Vehicle	SE
260051	ENSG00000055208.20	TAB2	chr6	+	149397955	149398062	149397603	149397764	149399103	149399184	260051	187,227,200	0,0,0	8,10,21	33,20,51	256	149	0	0	1.0,1.0,1.0	0.124,0.225,0.193	0.819	TRUE	204.667	47.6667	1	0.180667	Up in Vehicle	SE
260069	ENSG00000107625.14	DDX50	chr10	+	68902050	68902426	68901316	68901471	68906710	68907007	260069	46,57,50	390,387,360	115,101,96	76,82,92	525	149	1.19682e-13	7.2461e-12	0.032,0.04,0.038	0.3,0.259,0.228	-0.226	TRUE	430	187.333	0.0366667	0.262333	Up in PladB	SE
260077	ENSG00000107625.14	DDX50	chr10	+	68906225	68906337	68902050	68902426	68906710	68907007	260077	74,76,81	8,28,17	67,66,34	81,55,74	261	149	1.7823e-06	5.86328e-05	0.841,0.608,0.731	0.321,0.407,0.208	0.415	TRUE	94.6667	125.667	0.726667	0.312	Up in Vehicle	SE
260080	ENSG00000107625.14	DDX50	chr10	+	68906283	68906337	68902050	68902426	68906710	68907007	260080	48,46,59	8,28,17	24,31,18	81,55,74	203	149	1.12125e-08	4.59979e-07	0.815,0.547,0.718	0.179,0.293,0.151	0.486	TRUE	68.6667	94.3333	0.693333	0.207667	Up in Vehicle	SE
260116	ENSG00000166483.12	WEE1	chr11	+	9576488	9576659	9576229	9576293	9577141	9577263	260116	487,564,556	2,0,0	66,102,93	26,17,28	320	149	1.62315e-13	9.7036e-12	0.991,1.0,1.0	0.542,0.736,0.607	0.369	TRUE	536.333	110.667	0.997	0.628333	Up in Vehicle	SE
260129	ENSG00000166483.12	WEE1	chr11	+	9585257	9585362	9581226	9581678	9585441	9585527	260129	446,524,466	0,0,0	57,65,86	51,34,17	254	149	3.89981e-10	1.81841e-08	1.0,1.0,1.0	0.396,0.529,0.748	0.442	TRUE	478.667	103.333	1	0.557667	Up in Vehicle	SE
260130	ENSG00000166483.12	WEE1	chr11	+	9585293	9585353	9581543	9581678	9585441	9585527	260130	272,299,289	0,0,0	71,41,48	51,34,17	209	149	0	0	1.0,1.0,1.0	0.498,0.462,0.668	0.457	TRUE	286.667	87.3333	1	0.542667	Up in Vehicle	SE
260185	ENSG00000088179.9	PTPN4	chr2	+	119934778	119934958	119932475	119932549	119945080	119945240	260185	85,96,79	0,0,0	42,27,32	27,11,26	329	149	0	0	1.0,1.0,1.0	0.413,0.526,0.358	0.568	TRUE	86.6667	55	1	0.432333	Up in Vehicle	SE
260216	ENSG00000256825.4	ENSG00000256825	chr12	+	133187864	133188072	133181945	133182030	133202143	133202369	260216	42,52,33	0,2,2	28,40,31	8,15,12	357	149	8.14711e-07	2.78005e-05	1.0,0.916,0.873	0.594,0.527,0.519	0.383	TRUE	43.6667	44.6667	0.929667	0.546667	Up in Vehicle	SE
260218	ENSG00000143436.11	MRPL9	chr1	-	151761446	151761515	151760873	151760899	151762112	151762155	260218	9,9,15	13,5,18	2,0,2	29,8,11	218	149	6.049e-05	0.00162569	0.321,0.552,0.363	0.045,0.0,0.111	0.36	TRUE	23	17.3333	0.412	0.052	Up in Vehicle	SE
260223	ENSG00000143436.11	MRPL9	chr1	-	151761446	151761552	151760873	151760899	151762104	151762155	260223	656,685,714	129,135,171	268,202,302	124,120,137	255	149	0.000316576	0.0076014	0.748,0.748,0.709	0.558,0.496,0.563	0.196	TRUE	830	384.333	0.735	0.539	Up in Vehicle	SE
260225	ENSG00000143436.11	MRPL9	chr1	-	151761446	151761552	151760873	151760899	151762375	151762500	260225	9,11,17	0,0,0	6,2,12	35,27,36	255	149	0	0	1.0,1.0,1.0	0.091,0.041,0.163	0.902	TRUE	12.3333	39.3333	1	0.0983333	Up in Vehicle	SE
260240	ENSG00000143436.11	MRPL9	chr1	-	151761519	151762010	151760873	151760899	151762104	151762155	260240	99,93,72	129,135,171	352,456,433	124,120,137	640	149	0	0	0.152,0.138,0.089	0.398,0.469,0.424	-0.304	TRUE	233	540.667	0.126333	0.430333	Up in PladB	SE
260243	ENSG00000143436.11	MRPL9	chr1	-	151762116	151762155	151760873	151760899	151762375	151762500	260243	448,480,487	0,0,0	189,173,210	35,27,36	188	149	4.11222e-05	0.00113501	1.0,1.0,1.0	0.811,0.835,0.822	0.177	TRUE	471.667	223.333	1	0.822667	Up in Vehicle	SE
260244	ENSG00000143436.11	MRPL9	chr1	-	151762958	151763146	151762375	151762500	151763326	151763334	260244	545,686,675	9,7,11	255,279,321	38,51,82	337	149	2.44249e-15	1.65208e-13	0.964,0.977,0.964	0.748,0.707,0.634	0.272	TRUE	644.333	342	0.968333	0.696333	Up in Vehicle	SE
260245	ENSG00000143436.11	MRPL9	chr1	-	151763116	151763146	151762375	151762500	151763326	151763334	260245	85,109,117	9,7,11	43,47,46	38,51,82	179	149	0	0	0.887,0.928,0.899	0.485,0.434,0.318	0.492	TRUE	112.667	102.333	0.904667	0.412333	Up in Vehicle	SE
260329	ENSG00000055044.11	NOP58	chr2	+	202277949	202277998	202275112	202275189	202282350	202282472	260329	277,274,304	3,2,0	96,67,97	37,38,45	198	149	0	0	0.986,0.99,1.0	0.661,0.57,0.619	0.375	TRUE	286.667	126.667	0.992	0.616667	Up in Vehicle	SE
260345	ENSG00000055044.11	NOP58	chr2	+	202295673	202295868	202292776	202292903	202297378	202297513	260345	835,939,822	9,3,8	223,209,271	26,17,40	344	149	2.71938e-06	8.76891e-05	0.976,0.993,0.978	0.788,0.842,0.746	0.19	TRUE	872	262	0.982333	0.792	Up in Vehicle	SE
260349	ENSG00000055044.11	NOP58	chr2	+	202299718	202300137	202297844	202297906	202300233	202300367	260349	144,164,107	1210,1275,1067	414,379,426	342,243,274	568	149	0	0	0.03,0.033,0.026	0.241,0.29,0.29	-0.244	TRUE	1322.33	692.667	0.0296667	0.273667	Up in PladB	SE
260374	ENSG00000125266.8	EFNB2	chr13	-	106495747	106495850	106494880	106494994	106512528	106512812	260374	164,194,179	0,0,8	18,29,29	97,139,128	252	149	0	0	1.0,1.0,0.93	0.099,0.11,0.118	0.868	TRUE	181.667	146.667	0.976667	0.109	Up in Vehicle	SE
260466	ENSG00000140264.22	SERF2	chr15	+	43801078	43801187	43800494	43800784	43801710	43804427	260466	8,2,26	0,0,0	4,8,5	9,13,23	258	149	0	0	1.0,1.0,1.0	0.204,0.262,0.112	0.807	TRUE	12	20.6667	1	0.192667	Up in Vehicle	SE
260468	ENSG00000140264.22	SERF2	chr15	+	43801078	43801576	43800494	43800784	43801710	43804427	260468	18,13,32	0,0,0	201,193,196	9,13,23	647	149	2.09385e-05	0.000602044	1.0,1.0,1.0	0.837,0.774,0.662	0.242	TRUE	21	211.667	1	0.757667	Up in Vehicle	SE
260471	ENSG00000140264.22	SERF2	chr15	+	43801517	43801576	43799357	43800784	43801710	43804427	260471	18,50,21	0,0,0	68,48,71	9,13,23	208	149	2.0359e-05	0.000586194	1.0,1.0,1.0	0.844,0.726,0.689	0.247	TRUE	29.6667	77.3333	1	0.753	Up in Vehicle	SE
260557	ENSG00000163848.21	ZNF148	chr3	-	125331157	125331233	125313307	125313656	125375101	125375325	260557	3,9,7	1,0,0	6,7,1	21,12,15	225	149	5.9058e-10	2.71325e-08	0.665,1.0,1.0	0.159,0.279,0.042	0.728	TRUE	6.66667	20.6667	0.888333	0.16	Up in Vehicle	SE
260558	ENSG00000163848.21	ZNF148	chr3	-	125331157	125331233	125323308	125323444	125375101	125375325	260558	66,98,65	5,6,1	55,52,62	23,55,54	225	149	2.73346e-11	1.38934e-09	0.897,0.915,0.977	0.613,0.385,0.432	0.453	TRUE	80.3333	100.333	0.929667	0.476667	Up in Vehicle	SE
260907	ENSG00000100823.12	APEX1	chr14	+	20455721	20455773	20455256	20455394	20455913	20456031	260907	8,16,16	9,7,9	15,4,15	29,45,71	201	149	0.000299972	0.00723164	0.397,0.629,0.569	0.277,0.062,0.135	0.374	TRUE	21.6667	59.6667	0.531667	0.158	Up in Vehicle	SE
261000	ENSG00000072422.17	RHOBTB1	chr10	-	60910886	60911012	60888211	60889185	60911350	60911552	261000	3,4,8	0,0,0	3,5,4	7,7,3	275	149	7.17537e-12	3.80303e-10	1.0,1.0,1.0	0.188,0.279,0.419	0.705	TRUE	5	9.66667	1	0.295333	Up in Vehicle	SE
261002	ENSG00000072422.17	RHOBTB1	chr10	-	60910957	60910990	60888211	60889185	60911350	60911552	261002	27,24,19	0,0,0	11,3,9	7,7,3	182	149	8.07166e-05	0.00212668	1.0,1.0,1.0	0.563,0.26,0.711	0.489	TRUE	23.3333	13.3333	1	0.511333	Up in Vehicle	SE
261011	ENSG00000135913.11	USP37	chr2	-	218479649	218479709	218476839	218476981	218482069	218482234	261011	10,25,12	2,5,1	0,0,3	8,21,26	209	149	0	0	0.781,0.781,0.895	0.0,0.0,0.076	0.794	TRUE	18.3333	19.3333	0.819	0.0253333	Up in Vehicle	SE
261025	ENSG00000286039.4	ENSG00000286039	chr4	+	173508750	173509059	173508508	173508584	173509602	173509842	261025	71,86,79	32,10,15	222,224,301	7,4,14	458	149	0.000390564	0.00922733	0.419,0.737,0.631	0.912,0.948,0.875	-0.316	TRUE	97.6667	257.333	0.595667	0.911667	Up in PladB	SE
261026	ENSG00000286039.4	ENSG00000286039	chr4	+	173508750	173509059	173508508	173508584	173510331	173511790	261026	67,85,77	27,38,34	222,229,300	16,16,23	458	149	7.06024e-12	3.74462e-10	0.447,0.421,0.424	0.819,0.823,0.809	-0.386	TRUE	109.333	268.667	0.430667	0.817	Up in PladB	SE
261029	ENSG00000286039.4	ENSG00000286039	chr4	+	173508750	173509059	173508508	173508612	173509602	173509842	261029	75,88,83	33,63,45	225,226,306	14,13,18	458	149	0	0	0.425,0.312,0.375	0.839,0.85,0.847	-0.475	TRUE	129	267.333	0.370667	0.845333	Up in PladB	SE
261030	ENSG00000286039.4	ENSG00000286039	chr4	+	173508750	173509059	173508508	173508612	173510331	173511790	261030	71,87,81	144,163,187	225,231,305	48,65,77	458	149	0	0	0.138,0.148,0.124	0.604,0.536,0.563	-0.431	TRUE	244.333	317	0.136667	0.567667	Up in PladB	SE
261040	ENSG00000286039.4	ENSG00000286039	chr4	+	173509606	173509842	173508508	173508612	173510331	173510957	261040	350,431,470	144,163,187	497,352,441	48,65,77	385	149	0.000109068	0.00282215	0.485,0.506,0.493	0.8,0.677,0.689	-0.227	TRUE	581.667	493.333	0.494667	0.722	Up in PladB	SE
261042	ENSG00000286039.4	ENSG00000286039	chr4	+	173509606	173510068	173508508	173508584	173510331	173510957	261042	276,293,265	27,38,34	2748,2385,2776	16,16,23	611	149	0	0	0.714,0.653,0.655	0.977,0.973,0.967	-0.298	TRUE	311	2654.67	0.674	0.972333	Up in PladB	SE
261044	ENSG00000286039.4	ENSG00000286039	chr4	+	173509606	173510068	173508508	173508612	173510331	173510957	261044	273,291,268	144,163,187	2748,2382,2776	48,65,77	611	149	0	0	0.316,0.303,0.259	0.933,0.899,0.898	-0.617	TRUE	442	2698.67	0.292667	0.91	Up in PladB	SE
261045	ENSG00000286039.4	ENSG00000286039	chr4	+	173509606	173510068	173508760	173508838	173510331	173510957	261045	278,289,263	38,59,59	2748,2382,2776	27,22,33	611	149	0	0	0.641,0.544,0.521	0.961,0.964,0.954	-0.391	TRUE	328.667	2662.67	0.568667	0.959667	Up in PladB	SE
261047	ENSG00000286039.4	ENSG00000286039	chr4	+	173509672	173510068	173508760	173508838	173510331	173510957	261047	178,159,157	38,59,59	2398,2103,2428	27,22,33	545	149	0	0	0.562,0.424,0.421	0.96,0.963,0.953	-0.49	TRUE	216.667	2337	0.469	0.958667	Up in PladB	SE
261118	ENSG00000144567.11	RETREG2	chr2	+	219181368	219181834	219178726	219179028	219182012	219185475	261118	12,31,32	0,0,0	331,322,365	38,34,46	615	149	3.74124e-07	1.32481e-05	1.0,1.0,1.0	0.678,0.696,0.658	0.323	TRUE	25	378.667	1	0.677333	Up in Vehicle	SE
261121	ENSG00000144567.11	RETREG2	chr2	+	219181639	219181834	219178226	219178633	219182012	219185475	261121	3,14,10	0,0,0	4,6,8	35,34,56	344	149	0	0	1.0,1.0,1.0	0.047,0.071,0.058	0.941	TRUE	9	47.6667	1	0.0586667	Up in Vehicle	SE
261122	ENSG00000144567.11	RETREG2	chr2	+	219181639	219181834	219178726	219179028	219182012	219185475	261122	3,14,10	0,0,0	9,7,14	38,34,46	344	149	1.11022e-16	8.12658e-15	1.0,1.0,1.0	0.093,0.082,0.116	0.903	TRUE	9	49.3333	1	0.097	Up in Vehicle	SE
261123	ENSG00000144567.11	RETREG2	chr2	+	219181639	219181834	219180667	219180754	219182012	219185475	261123	3,14,10	0,0,0	4,6,8	6,2,2	344	149	0.000124771	0.00319762	1.0,1.0,1.0	0.224,0.565,0.634	0.526	TRUE	9	9.33333	1	0.474333	Up in Vehicle	SE
261159	ENSG00000033800.14	PIAS1	chr15	+	68183628	68183667	68181211	68181354	68187541	68188064	261159	19,46,30	0,0,0	0,1,4	5,26,24	188	149	0	0	1.0,1.0,1.0	0.0,0.03,0.117	0.951	TRUE	31.6667	20	1	0.049	Up in Vehicle	SE
261245	ENSG00000135945.10	REV1	chr2	-	99442318	99442469	99438600	99439310	99449335	99449504	261245	154,174,157	2,11,5	49,46,46	14,22,28	300	149	3.91802e-10	1.82615e-08	0.975,0.887,0.94	0.635,0.509,0.449	0.403	TRUE	167.667	68.3333	0.934	0.531	Up in Vehicle	SE
261307	ENSG00000138629.16	UBL7	chr15	-	74456551	74456683	74445976	74446227	74458683	74458896	261307	23,7,16	0,0,0	20,22,30	16,5,15	281	149	1.11981e-09	5.0222e-08	1.0,1.0,1.0	0.399,0.7,0.515	0.462	TRUE	15.3333	36	1	0.538	Up in Vehicle	SE
261454	ENSG00000172888.12	ZNF621	chr3	+	40530211	40530316	40525778	40525864	40532029	40532206	261454	45,63,46	0,2,0	2,1,4	1,2,6	254	149	9.25809e-06	0.000278562	1.0,0.949,1.0	0.54,0.227,0.281	0.634	TRUE	52	5.33333	0.983	0.349333	Up in Vehicle	SE
261509	ENSG00000165280.18	VCP	chr9	-	35066737	35066900	35065250	35065381	35067890	35068063	261509	4,15,7	0,0,0	28,39,23	2,15,10	312	149	0.000145523	0.00369744	1.0,1.0,1.0	0.87,0.554,0.523	0.351	TRUE	8.66667	39	1	0.649	Up in Vehicle	SE
261563	ENSG00000197622.13	CDC42SE1	chr1	-	151054982	151055126	151054236	151054321	151055676	151055993	261563	659,612,628	2,5,4	100,89,108	39,65,69	293	149	0	0	0.994,0.984,0.988	0.566,0.41,0.443	0.516	TRUE	636.667	156.667	0.988667	0.473	Up in Vehicle	SE
261565	ENSG00000197622.13	CDC42SE1	chr1	-	151054982	151055129	151054236	151054321	151055676	151055993	261565	20,20,18	2,5,4	3,4,5	39,65,69	296	149	0	0	0.834,0.668,0.694	0.037,0.03,0.035	0.698	TRUE	23	61.6667	0.732	0.034	Up in Vehicle	SE
261570	ENSG00000197622.13	CDC42SE1	chr1	-	151055007	151055126	151054236	151054321	151055676	151055993	261570	657,614,623	2,5,4	100,89,107	39,65,69	268	149	0	0	0.995,0.986,0.989	0.588,0.432,0.463	0.496	TRUE	635	156.333	0.99	0.494333	Up in Vehicle	SE
261572	ENSG00000197622.13	CDC42SE1	chr1	-	151055007	151055129	151054236	151054321	151055676	151055993	261572	20,22,18	2,5,4	3,4,4	39,65,69	271	149	0	0	0.846,0.708,0.712	0.041,0.033,0.031	0.72	TRUE	23.6667	61.3333	0.755333	0.035	Up in Vehicle	SE
261574	ENSG00000197622.13	CDC42SE1	chr1	-	151055007	151055166	151054236	151054321	151055676	151055993	261574	8,5,5	2,5,4	2,1,2	39,65,69	308	149	0.000272599	0.0066137	0.659,0.326,0.377	0.024,0.007,0.014	0.439	TRUE	9.66667	59.3333	0.454	0.015	Up in Vehicle	SE
261575	ENSG00000197622.13	CDC42SE1	chr1	-	151055007	151055224	151054236	151054321	151055676	151055993	261575	6,8,10	2,5,4	12,3,4	39,65,69	366	149	2.85627e-05	0.000805916	0.55,0.394,0.504	0.111,0.018,0.023	0.432	TRUE	11.6667	64	0.482667	0.0506667	Up in Vehicle	SE
261576	ENSG00000197622.13	CDC42SE1	chr1	-	151055015	151055123	151054230	151054321	151055676	151055993	261576	836,942,918	2,5,4	178,171,193	39,65,69	257	149	0	0	0.996,0.991,0.993	0.726,0.604,0.619	0.344	TRUE	902.333	238.333	0.993333	0.649667	Up in Vehicle	SE
261577	ENSG00000197622.13	CDC42SE1	chr1	-	151055015	151055129	151054230	151054321	151055676	151055993	261577	890,1016,976	2,5,4	177,183,206	39,65,69	263	149	0	0	0.996,0.991,0.993	0.72,0.615,0.628	0.339	TRUE	964.333	246.333	0.993333	0.654333	Up in Vehicle	SE
261578	ENSG00000197622.13	CDC42SE1	chr1	-	151055015	151055153	151054230	151054321	151055676	151055993	261578	884,999,967	2,5,4	183,179,210	39,65,69	287	149	0	0	0.996,0.99,0.992	0.709,0.588,0.612	0.356	TRUE	953.667	248.333	0.992667	0.636333	Up in Vehicle	SE
261579	ENSG00000197622.13	CDC42SE1	chr1	-	151055015	151055166	151054230	151054321	151055676	151055993	261579	890,1001,975	2,5,4	187,179,207	39,65,69	300	149	0	0	0.995,0.99,0.992	0.704,0.578,0.598	0.366	TRUE	959	248.667	0.992333	0.626667	Up in Vehicle	SE
261580	ENSG00000197622.13	CDC42SE1	chr1	-	151055015	151055224	151054230	151054321	151055676	151055993	261580	888,1004,980	2,5,4	197,181,209	39,65,69	358	149	0	0	0.995,0.988,0.99	0.678,0.537,0.558	0.4	TRUE	961	253.333	0.991	0.591	Up in Vehicle	SE
261695	ENSG00000112242.16	E2F3	chr6	+	20482761	20482949	20403678	20403832	20490167	20493714	261695	35,28,22	1,1,0	7,8,9	12,2,15	337	149	1.39227e-09	6.20515e-08	0.939,0.925,1.0	0.205,0.639,0.21	0.603	TRUE	29	17.6667	0.954667	0.351333	Up in Vehicle	SE
261700	ENSG00000112242.16	E2F3	chr6	+	20482761	20483001	20403678	20403832	20490167	20493714	261700	35,29,22	1,1,0	2,7,9	12,2,15	389	149	1.41543e-10	6.82023e-09	0.931,0.917,1.0	0.06,0.573,0.187	0.676	TRUE	29.3333	15.6667	0.949333	0.273333	Up in Vehicle	SE
261770	ENSG00000171469.11	ZNF561	chr19	-	9617048	9617346	9614020	9614103	9618090	9618179	261770	5,24,8	30,26,44	20,23,42	13,11,15	447	149	0.000113762	0.00293494	0.053,0.235,0.057	0.339,0.411,0.483	-0.296	TRUE	45.6667	41.3333	0.115	0.411	Up in PladB	SE
261997	ENSG00000134644.16	PUM1	chr1	-	31006993	31007099	30953713	30953981	31028795	31028864	261997	57,45,45	0,0,0	3,4,22	48,104,94	255	149	0	0	1.0,1.0,1.0	0.035,0.022,0.12	0.941	TRUE	49	91.6667	1	0.059	Up in Vehicle	SE
262001	ENSG00000134644.16	PUM1	chr1	-	31006993	31007099	30974650	30974802	31028795	31028864	262001	58,45,45	1,0,0	3,6,25	74,91,77	255	149	0	0	0.971,1.0,1.0	0.023,0.037,0.159	0.917	TRUE	49.6667	92	0.990333	0.073	Up in Vehicle	SE
262003	ENSG00000134644.16	PUM1	chr1	-	31006993	31007099	30981337	30981405	31028795	31028864	262003	57,45,45	12,12,18	3,2,20	21,20,41	255	149	1.09891e-11	5.74951e-10	0.735,0.687,0.594	0.077,0.055,0.222	0.554	TRUE	63	35.6667	0.672	0.118	Up in Vehicle	SE
262005	ENSG00000134644.16	PUM1	chr1	-	31006993	31007099	30995053	30995220	31028795	31028864	262005	59,47,46	28,38,30	7,2,25	41,24,32	255	149	0.000133308	0.00340453	0.552,0.42,0.473	0.091,0.046,0.313	0.332	TRUE	82.6667	43.6667	0.481667	0.15	Up in Vehicle	SE
262109	ENSG00000163788.14	SNRK	chr3	+	43340286	43340391	43332165	43332310	43343343	43343478	262109	105,139,116	3,1,2	19,17,34	10,5,12	254	149	1.83526e-07	6.70502e-06	0.954,0.988,0.971	0.527,0.666,0.624	0.365	TRUE	122	32.3333	0.971	0.605667	Up in Vehicle	SE
262130	ENSG00000168397.17	ATG4B	chr2	+	241653309	241653610	241651263	241651335	241654545	241654647	262130	232,270,279	5,10,16	108,120,145	55,29,28	450	149	3.21035e-07	1.14553e-05	0.939,0.899,0.852	0.394,0.578,0.632	0.362	TRUE	270.667	161.667	0.896667	0.534667	Up in Vehicle	SE
262279	ENSG00000009954.11	BAZ1B	chr7	-	73466290	73466401	73465438	73465537	73470344	73470483	262279	8,4,11	1,0,0	10,8,10	10,1,5	260	149	0.000264052	0.00641863	0.821,1.0,1.0	0.364,0.821,0.534	0.367	TRUE	8	14.6667	0.940333	0.573	Up in Vehicle	SE
262412	ENSG00000119729.12	RHOQ	chr2	+	46576090	46576251	46543148	46543188	46580927	46581270	262412	17,7,2	0,0,0	8,6,16	8,7,9	310	149	5.01821e-14	3.12283e-12	1.0,1.0,1.0	0.325,0.292,0.461	0.641	TRUE	8.66667	18	1	0.359333	Up in Vehicle	SE
262417	ENSG00000119729.12	RHOQ	chr2	+	46576165	46576656	46543766	46543812	46580927	46581270	262417	434,477,427	5,10,12	321,205,305	49,78,89	640	149	2.08722e-14	1.33047e-12	0.953,0.917,0.892	0.604,0.38,0.444	0.445	TRUE	455	349	0.920667	0.476	Up in Vehicle	SE
262418	ENSG00000119729.12	RHOQ	chr2	+	46576519	46576656	46543766	46543812	46580927	46581270	262418	432,475,427	5,10,12	315,204,296	49,78,89	286	149	5.79778e-11	2.87946e-09	0.978,0.961,0.949	0.77,0.577,0.634	0.302	TRUE	453.667	343.667	0.962667	0.660333	Up in Vehicle	SE
262445	ENSG00000092020.11	PPP2R3C	chr14	-	35116609	35116736	35109922	35110629	35121901	35122517	262445	268,292,296	158,218,202	45,31,34	157,111,133	276	149	0	0	0.478,0.42,0.442	0.134,0.131,0.121	0.318	TRUE	478	170.333	0.446667	0.128667	Up in Vehicle	SE
262449	ENSG00000092020.11	PPP2R3C	chr14	-	35116609	35116744	35109922	35110629	35121901	35122517	262449	265,290,297	158,218,202	45,31,36	157,111,133	284	149	0	0	0.468,0.411,0.435	0.131,0.128,0.124	0.31	TRUE	476.667	171	0.438	0.127667	Up in Vehicle	SE
262516	ENSG00000144560.16	VGLL4	chr3	-	11643436	11643643	11601832	11602022	11702970	11703047	262516	436,437,440	57,82,75	105,91,78	73,63,49	356	149	2.95008e-12	1.61153e-10	0.762,0.69,0.711	0.376,0.377,0.4	0.337	TRUE	509	153	0.721	0.384333	Up in Vehicle	SE
262695	ENSG00000110395.8	CBL	chr11	+	119232447	119232729	119206297	119206612	119271734	119271881	262695	108,157,184	3,4,1	51,52,75	17,13,22	431	149	2.79432e-12	1.53194e-10	0.926,0.931,0.985	0.509,0.58,0.541	0.404	TRUE	152.333	76.6667	0.947333	0.543333	Up in Vehicle	SE
262704	ENSG00000206560.12	ANKRD28	chr3	-	15714570	15714656	15713526	15713641	15720914	15721127	262704	96,101,97	0,4,3	29,17,28	13,22,22	235	149	3.49165e-13	2.04137e-11	1.0,0.941,0.953	0.586,0.329,0.447	0.511	TRUE	100.333	43.6667	0.964667	0.454	Up in Vehicle	SE
262705	ENSG00000206560.12	ANKRD28	chr3	-	15714613	15714656	15713526	15713641	15720914	15721127	262705	49,58,56	0,4,3	2,14,16	13,22,22	192	149	1.44329e-15	9.9542e-14	1.0,0.918,0.935	0.107,0.331,0.361	0.685	TRUE	56.6667	29.6667	0.951	0.266333	Up in Vehicle	SE
262874	ENSG00000172731.15	LRRC20	chr10	-	70323780	70324030	70298975	70301508	70340552	70340702	262874	82,102,101	36,61,39	14,2,10	0,0,0	399	149	1.10449e-08	4.53433e-07	0.46,0.384,0.492	1.0,1.0,1.0	-0.555	TRUE	140.333	8.66667	0.445333	1	Up in PladB	SE
262942	ENSG00000197119.13	SLC25A29	chr14	-	100295625	100296006	100293293	100293377	100298841	100298885	262942	256,308,232	86,125,137	80,84,77	93,109,152	530	149	1.45495e-05	0.000427011	0.456,0.409,0.323	0.195,0.178,0.125	0.23	TRUE	381.333	198.333	0.396	0.166	Up in Vehicle	SE
262943	ENSG00000197119.13	SLC25A29	chr14	-	100295625	100296012	100293293	100293377	100298841	100298885	262943	256,308,224	86,125,137	80,82,76	93,109,152	536	149	3.00855e-05	0.000846264	0.453,0.407,0.312	0.193,0.173,0.122	0.228	TRUE	378.667	197.333	0.390667	0.162667	Up in Vehicle	SE
262947	ENSG00000197119.13	SLC25A29	chr14	-	100295819	100296006	100293293	100293377	100298841	100298885	262947	112,134,72	86,125,137	7,10,24	93,109,152	336	149	7.20551e-07	2.47356e-05	0.366,0.322,0.189	0.032,0.039,0.065	0.247	TRUE	222	131.667	0.292333	0.0453333	Up in Vehicle	SE
262950	ENSG00000197119.13	SLC25A29	chr14	-	100295819	100296012	100293293	100293377	100298841	100298885	262950	112,134,64	86,125,137	7,8,23	93,109,152	342	149	4.90156e-06	0.000152888	0.362,0.318,0.169	0.032,0.031,0.062	0.241	TRUE	219.333	130.667	0.283	0.0416667	Up in Vehicle	SE
262980	ENSG00000077097.17	TOP2B	chr3	-	25615431	25615586	25615204	25615288	25618653	25618849	262980	18,28,21	0,0,0	10,11,25	5,9,16	304	149	8.88178e-16	6.21591e-14	1.0,1.0,1.0	0.495,0.375,0.434	0.565	TRUE	22.3333	25.3333	1	0.434667	Up in Vehicle	SE
262983	ENSG00000077097.17	TOP2B	chr3	-	25615431	25615603	25615204	25615288	25618653	25618849	262983	8,3,4	0,0,0	3,2,1	5,9,16	321	149	0	0	1.0,1.0,1.0	0.218,0.094,0.028	0.887	TRUE	5	12	1	0.113333	Up in Vehicle	SE
263005	ENSG00000031003.11	FAM13B	chr5	-	137946231	137946311	137945901	137945997	137948954	137949184	263005	57,73,65	30,40,28	8,11,4	51,32,36	229	149	2.498e-14	1.58744e-12	0.553,0.543,0.602	0.093,0.183,0.067	0.452	TRUE	97.6667	47.3333	0.566	0.114333	Up in Vehicle	SE
263008	ENSG00000031003.11	FAM13B	chr5	-	137952627	137952733	137948954	137949184	137953335	137953465	263008	70,114,107	0,0,0	20,13,12	19,5,36	255	149	3.32501e-12	1.8107e-10	1.0,1.0,1.0	0.381,0.603,0.163	0.618	TRUE	97	35	1	0.382333	Up in Vehicle	SE
263059	ENSG00000163512.14	AZI2	chr3	-	28331861	28331954	28326831	28326950	28332368	28332427	263059	41,44,34	413,479,375	61,43,54	121,92,122	242	149	0.000228135	0.00560713	0.058,0.054,0.053	0.237,0.223,0.214	-0.17	TRUE	462	164.333	0.055	0.224667	Up in PladB	SE
263099	ENSG00000235904.4	RBMS3-AS3	chr3	-	29279763	29279992	29264193	29264757	29280730	29281035	263099	33,47,56	21,28,29	28,16,10	0,0,2	378	149	4.69766e-07	1.64787e-05	0.382,0.398,0.432	1.0,1.0,0.663	-0.484	TRUE	71.3333	18.6667	0.404	0.887667	Up in PladB	SE
263176	ENSG00000286456.4	ENSG00000286456	chr7	+	64603304	64603706	64600258	64600294	64603807	64604068	263176	14,19,12	1,3,4	5,1,2	7,3,6	551	149	0.000144088	0.00366425	0.791,0.631,0.448	0.162,0.083,0.083	0.514	TRUE	17.6667	8	0.623333	0.109333	Up in Vehicle	SE
263207	ENSG00000080298.16	RFX3	chr9	-	3523629	3523761	3395471	3395596	3525746	3526004	263207	4,4,1	33,30,29	15,18,14	3,17,14	281	149	8.41549e-05	0.00221241	0.06,0.066,0.018	0.726,0.36,0.347	-0.43	TRUE	33.6667	27	0.048	0.477667	Up in PladB	SE
263231	ENSG00000143442.24	POGZ	chr1	-	151406606	151406630	151402723	151406464	151406910	151407023	263231	66,66,89	0,0,0	21,18,35	27,48,31	173	149	0	0	1.0,1.0,1.0	0.401,0.244,0.493	0.621	TRUE	73.6667	60	1	0.379333	Up in Vehicle	SE
263263	ENSG00000111790.14	FGFR1OP2	chr12	+	26954156	26954293	26938499	26938710	26956542	26956587	263263	181,211,170	2,0,0	26,19,31	61,46,90	286	149	0	0	0.979,1.0,1.0	0.182,0.177,0.152	0.823	TRUE	188	91	0.993	0.170333	Up in Vehicle	SE
263275	ENSG00000264772.6	ENSG00000264772	chr17	+	7574521	7574678	7574259	7574308	7577055	7577165	263275	34,49,62	0,0,0	106,59,68	12,10,20	306	149	6.76647e-06	0.000207091	1.0,1.0,1.0	0.811,0.742,0.623	0.275	TRUE	48.3333	91.6667	1	0.725333	Up in Vehicle	SE
263277	ENSG00000264772.6	ENSG00000264772	chr17	+	7574547	7574678	7574259	7574308	7577055	7577165	263277	25,23,19	0,0,0	43,54,49	12,10,20	280	149	2.129e-09	9.3299e-08	1.0,1.0,1.0	0.656,0.742,0.566	0.345	TRUE	22.3333	62.6667	1	0.654667	Up in Vehicle	SE
263279	ENSG00000264772.6	ENSG00000264772	chr17	+	7576529	7576690	7575118	7575258	7577055	7577165	263279	24,43,21	0,1,5	16,17,30	348,380,441	310	149	0	0	1.0,0.954,0.669	0.022,0.021,0.032	0.849	TRUE	31.3333	410.667	0.874333	0.025	Up in Vehicle	SE
263349	ENSG00000156958.15	GALK2	chr15	+	49225204	49225349	49218431	49218661	49235850	49235941	263349	9,3,3	0,0,0	5,2,2	7,5,12	294	149	0	0	1.0,1.0,1.0	0.266,0.169,0.078	0.829	TRUE	5	11	1	0.171	Up in Vehicle	SE
263429	ENSG00000167962.15	ZNF598	chr16	-	1998954	1999121	1998701	1998852	1999495	2000256	263429	142,178,190	3,0,2	15,21,8	57,52,63	316	149	0	0	0.957,1.0,0.978	0.11,0.16,0.056	0.87	TRUE	171.667	72	0.978333	0.108667	Up in Vehicle	SE
263430	ENSG00000167962.15	ZNF598	chr16	-	1998964	1998991	1998701	1998852	1999495	2000481	263430	28,17,34	3,0,2	3,0,6	57,52,63	176	149	0	0	0.888,1.0,0.935	0.043,0.0,0.075	0.902	TRUE	28	60.3333	0.941	0.0393333	Up in Vehicle	SE
263431	ENSG00000167962.15	ZNF598	chr16	-	2000452	2000481	2000009	2000256	2001003	2001191	263431	36,40,53	0,0,0	11,3,13	36,19,22	178	149	0	0	1.0,1.0,1.0	0.204,0.117,0.331	0.783	TRUE	43	34.6667	1	0.217333	Up in Vehicle	SE
263432	ENSG00000167962.15	ZNF598	chr16	-	2002990	2003116	2002205	2002732	2003615	2003728	263432	133,145,153	6,4,9	4,5,14	16,11,5	275	149	8.66625e-08	3.26774e-06	0.923,0.952,0.902	0.119,0.198,0.603	0.619	TRUE	150	18.3333	0.925667	0.306667	Up in Vehicle	SE
263441	ENSG00000132010.16	ZNF20	chr19	-	12136850	12137292	12135768	12135895	12140179	12140355	263441	3,16,7	46,27,39	118,139,135	19,35,23	591	149	0	0	0.016,0.13,0.043	0.61,0.5,0.597	-0.506	TRUE	46	156.333	0.063	0.569	Up in PladB	SE
263442	ENSG00000132010.16	ZNF20	chr19	-	12136850	12137292	12135768	12135904	12140179	12140355	263442	3,16,7	34,47,63	118,139,135	78,35,53	591	149	1.34249e-10	6.47974e-09	0.022,0.079,0.027	0.276,0.5,0.391	-0.346	TRUE	56.6667	186	0.0426667	0.389	Up in PladB	SE
263457	ENSG00000140307.11	GTF2A2	chr15	-	59652205	59652325	59638061	59639157	59657405	59657541	263457	9,5,4	2,0,0	2,4,6	56,48,72	269	149	6.25722e-11	3.09772e-09	0.714,1.0,1.0	0.019,0.044,0.044	0.869	TRUE	6.66667	62.6667	0.904667	0.0356667	Up in Vehicle	SE
263517	ENSG00000115419.14	GLS	chr2	+	190924542	190924566	190923916	190923983	190927305	190927611	263517	94,83,52	2,0,4	27,15,22	14,20,8	173	149	3.75864e-07	1.33076e-05	0.976,1.0,0.918	0.624,0.392,0.703	0.392	TRUE	78.3333	35.3333	0.964667	0.573	Up in Vehicle	SE
263522	ENSG00000064995.19	TAF11	chr6	-	34879966	34879994	34877461	34878720	34880288	34880376	263522	173,141,160	18,34,34	45,41,64	40,44,70	177	149	1.18543e-11	6.18515e-10	0.89,0.777,0.798	0.486,0.44,0.435	0.368	TRUE	186.667	101.333	0.821667	0.453667	Up in Vehicle	SE
263524	ENSG00000064995.19	TAF11	chr6	-	34879966	34880054	34877461	34878720	34880288	34880376	263524	302,326,333	18,34,34	115,69,128	40,44,70	237	149	5.54993e-09	2.34602e-07	0.913,0.858,0.86	0.644,0.496,0.535	0.319	TRUE	349	155.333	0.877	0.558333	Up in Vehicle	SE
263555	ENSG00000116793.16	PHTF1	chr1	-	113711745	113711829	113710253	113710475	113711939	113712113	263555	92,130,115	0,0,0	61,43,63	17,19,17	233	149	1.34821e-11	7.00722e-10	1.0,1.0,1.0	0.696,0.591,0.703	0.337	TRUE	112.333	73.3333	1	0.663333	Up in Vehicle	SE
263565	ENSG00000116793.16	PHTF1	chr1	-	113738109	113738279	113726417	113726574	113738729	113738799	263565	202,247,167	5,1,6	108,90,93	28,38,27	319	149	1.05471e-14	6.86122e-13	0.95,0.991,0.929	0.643,0.525,0.617	0.362	TRUE	209.333	128	0.956667	0.595	Up in Vehicle	SE
263754	ENSG00000100483.14	VCPKMT	chr14	-	50115838	50116165	50108631	50109713	50116286	50116600	263754	10,17,14	0,0,0	47,38,35	10,17,25	476	149	1.11022e-16	8.12658e-15	1.0,1.0,1.0	0.595,0.412,0.305	0.563	TRUE	13.6667	57.3333	1	0.437333	Up in Vehicle	SE
263819	ENSG00000114302.17	PRKAR2A	chr3	-	48751794	48752112	48751588	48751718	48756378	48756444	263819	2,3,3	15,13,21	8,6,10	0,2,0	467	149	9.70969e-08	3.64851e-06	0.041,0.069,0.044	1.0,0.489,1.0	-0.778	TRUE	19	8.66667	0.0513333	0.829667	Up in PladB	SE
263860	ENSG00000163875.16	MEAF6	chr1	-	37495572	37495918	37493933	37494107	37501803	37501996	263860	48,53,49	0,3,0	17,21,30	51,25,20	495	149	0	0	1.0,0.842,1.0	0.091,0.202,0.311	0.746	TRUE	51	54.6667	0.947333	0.201333	Up in Vehicle	SE
263862	ENSG00000163875.16	MEAF6	chr1	-	37495884	37496000	37489992	37494107	37501803	37501996	263862	166,232,223	0,3,0	132,84,142	51,25,20	265	149	1.1496e-10	5.57944e-09	1.0,0.978,1.0	0.593,0.654,0.8	0.31	TRUE	208	151.333	0.992667	0.682333	Up in Vehicle	SE
263893	ENSG00000164168.8	TMEM184C	chr4	+	147632872	147633001	147631392	147631505	147633764	147633936	263893	3,7,4	1,1,0	0,0,2	18,2,9	278	149	4.66609e-09	1.98641e-07	0.617,0.79,1.0	0.0,0.0,0.106	0.767	TRUE	5.33333	10.3333	0.802333	0.0353333	Up in Vehicle	SE
263896	ENSG00000164168.8	TMEM184C	chr4	+	147632902	147633001	147631392	147631505	147633764	147633936	263896	154,203,146	1,1,0	27,23,28	18,2,9	248	149	0.000414959	0.00977027	0.989,0.992,1.0	0.474,0.874,0.651	0.327	TRUE	168.333	35.6667	0.993667	0.666333	Up in Vehicle	SE
264001	ENSG00000114857.19	NKTR	chr3	+	42643347	42643395	42642500	42642596	42643901	42644003	264001	22,41,19	0,0,0	7,20,14	6,7,8	197	149	2.58586e-06	8.35963e-05	1.0,1.0,1.0	0.469,0.684,0.57	0.426	TRUE	27.3333	20.6667	1	0.574333	Up in Vehicle	SE
264350	ENSG00000114796.16	KLHL24	chr3	+	183636224	183636682	183635642	183635793	183643479	183643542	264350	17,8,19	74,45,68	29,21,60	8,8,14	607	149	2.38987e-12	1.31686e-10	0.053,0.042,0.064	0.471,0.392,0.513	-0.406	TRUE	77	46.6667	0.053	0.458667	Up in PladB	SE
264448	ENSG00000204628.12	RACK1	chr5	-	181241486	181241563	181239538	181239582	181242173	181242345	264448	38,24,34	0,0,0	50,35,57	17,14,42	226	149	5.55112e-16	3.93079e-14	1.0,1.0,1.0	0.66,0.622,0.472	0.415	TRUE	32	71.6667	1	0.584667	Up in Vehicle	SE
264455	ENSG00000204628.12	RACK1	chr5	-	181241514	181241563	181239538	181239582	181242173	181242345	264455	27,16,22	0,0,0	40,19,33	17,14,42	198	149	2.66454e-15	1.79747e-13	1.0,1.0,1.0	0.639,0.505,0.372	0.495	TRUE	21.6667	55	1	0.505333	Up in Vehicle	SE
264504	ENSG00000013441.17	CLK1	chr2	-	200855003	200855080	200854615	200854695	200856681	200856811	264504	249,273,229	0,0,2	26,4,11	6,6,12	226	149	5.01068e-06	0.000156035	1.0,1.0,0.987	0.741,0.305,0.377	0.521	TRUE	251	21.6667	0.995667	0.474333	Up in Vehicle	SE
264505	ENSG00000013441.17	CLK1	chr2	-	200860124	200860212	200859679	200859746	200861237	200861466	264505	106,109,98	71,110,79	3,0,18	39,33,34	237	149	6.39791e-07	2.21063e-05	0.484,0.384,0.438	0.046,0.0,0.25	0.337	TRUE	191	42.3333	0.435333	0.0986667	Up in Vehicle	SE
264529	ENSG00000167863.12	ATP5PD	chr17	-	75039871	75040202	75039208	75039271	75042180	75042277	264529	52,76,49	7,12,3	34,23,13	30,20,35	480	149	1.46626e-09	6.52338e-08	0.698,0.663,0.835	0.26,0.263,0.103	0.523	TRUE	66.3333	51.6667	0.732	0.208667	Up in Vehicle	SE
264556	ENSG00000148444.16	COMMD3	chr10	+	22318075	22318306	22317883	22317995	22318958	22319018	264556	17,28,15	0,0,0	10,3,23	3,7,3	380	149	0.000368675	0.00874462	1.0,1.0,1.0	0.567,0.144,0.75	0.513	TRUE	20	16.3333	1	0.487	Up in Vehicle	SE
264568	ENSG00000148444.16	COMMD3	chr10	+	22318657	22318862	22318271	22318306	22318958	22319018	264568	159,222,181	7,7,11	45,45,71	12,13,22	354	149	1.83446e-06	6.02445e-05	0.905,0.93,0.874	0.612,0.593,0.576	0.309	TRUE	195.667	69.3333	0.903	0.593667	Up in Vehicle	SE
264599	ENSG00000072849.11	DERL2	chr17	-	5485150	5485213	5482269	5482882	5485862	5486276	264599	218,236,239	0,0,0	63,57,77	18,8,15	212	149	0.000120897	0.00310355	1.0,1.0,1.0	0.711,0.834,0.783	0.224	TRUE	231	79.3333	1	0.776	Up in Vehicle	SE
264635	ENSG00000107643.17	MAPK8	chr10	+	48426379	48426783	48425853	48426070	48427079	48427410	264635	456,522,468	2,0,0	93,142,143	10,14,15	553	149	1.48277e-07	5.47156e-06	0.984,1.0,1.0	0.715,0.732,0.72	0.272	TRUE	482.667	139	0.994667	0.722333	Up in Vehicle	SE
264653	ENSG00000165632.9	TAF3	chr10	+	7977247	7977323	7963922	7965742	8009077	8009330	264653	66,49,84	0,0,1	19,13,24	22,7,19	225	149	0	0	1.0,1.0,0.982	0.364,0.552,0.455	0.537	TRUE	66.6667	34.6667	0.994	0.457	Up in Vehicle	SE
264662	ENSG00000198039.12	ZNF273	chr7	+	64923365	64923484	64918196	64918292	64927653	64930981	264662	2,5,2	78,68,46	8,8,6	0,0,0	268	149	0	0	0.014,0.039,0.024	1.0,1.0,1.0	-0.974	TRUE	67	7.33333	0.0256667	1	Up in PladB	SE
264663	ENSG00000198039.12	ZNF273	chr7	+	64923385	64923484	64918196	64918292	64927653	64930981	264663	63,45,57	78,68,46	39,41,30	0,0,0	248	149	0	0	0.327,0.284,0.427	1.0,1.0,1.0	-0.654	TRUE	119	36.6667	0.346	1	Up in PladB	SE
264687	ENSG00000138430.16	OLA1	chr2	-	174182416	174182499	174075408	174075527	174223032	174223160	264687	8,1,6	0,1,0	6,5,6	27,36,22	232	149	9.62487e-08	3.61783e-06	1.0,0.391,1.0	0.125,0.082,0.149	0.678	TRUE	5.33333	34	0.797	0.118667	Up in Vehicle	SE
264690	ENSG00000138430.16	OLA1	chr2	-	174182416	174182524	174075408	174075527	174223032	174223160	264690	9,10,8	0,1,0	9,6,4	27,36,22	257	149	4.21885e-15	2.81847e-13	1.0,0.853,1.0	0.162,0.088,0.095	0.836	TRUE	9.33333	34.6667	0.951	0.115	Up in Vehicle	SE
264719	ENSG00000136527.19	TRA2B	chr3	-	185926600	185926714	185925084	185925626	185937824	185938103	264719	1279,1557,1572	142,159,171	237,216,285	177,177,240	263	149	0	0	0.836,0.847,0.839	0.431,0.409,0.402	0.427	TRUE	1626.67	444	0.840667	0.414	Up in Vehicle	SE
264725	ENSG00000136527.19	TRA2B	chr3	-	185931454	185931852	185926726	185926734	185937824	185938024	264725	504,632,651	1605,1931,1810	335,380,380	255,294,318	547	149	1.31131e-07	4.87276e-06	0.079,0.082,0.089	0.264,0.26,0.246	-0.173	TRUE	2377.67	654	0.0833333	0.256667	Up in PladB	SE
264727	ENSG00000136527.19	TRA2B	chr3	-	185931566	185931852	185926726	185926734	185937824	185938024	264727	452,581,603	1605,1931,1810	272,269,286	255,294,318	435	149	0.000311462	0.00748805	0.088,0.093,0.102	0.268,0.239,0.236	-0.153	TRUE	2327.33	564.667	0.0943333	0.247667	Up in PladB	SE
264751	ENSG00000113966.11	ARL6	chr3	+	97791776	97791826	97787989	97788119	97798023	97798203	264751	62,96,72	16,20,9	5,2,3	27,28,14	199	149	0	0	0.744,0.782,0.857	0.122,0.051,0.138	0.691	TRUE	91.6667	26.3333	0.794333	0.103667	Up in Vehicle	SE
264806	ENSG00000288663.1	ENSG00000288663	chr12	+	53305907	53306092	53300149	53300262	53306197	53306320	264806	46,27,49	2,3,8	29,12,29	19,24,28	334	149	1.10728e-07	4.14418e-06	0.911,0.801,0.732	0.405,0.182,0.316	0.514	TRUE	45	47	0.814667	0.301	Up in Vehicle	SE
264813	ENSG00000288663.1	ENSG00000288663	chr12	+	53306052	53306320	53300149	53300262	53306679	53306861	264813	387,432,487	0,3,1	341,224,293	27,21,20	417	149	0.000205	0.00508014	1.0,0.981,0.994	0.819,0.792,0.84	0.175	TRUE	436.667	308.667	0.991667	0.817	Up in Vehicle	SE
264899	ENSG00000053372.5	MRTO4	chr1	+	19257453	19257723	19257063	19257145	19257832	19257984	264899	298,366,370	0,0,0	203,156,213	33,23,68	419	149	1.11022e-16	8.12658e-15	1.0,1.0,1.0	0.686,0.707,0.527	0.36	TRUE	344.667	232	1	0.64	Up in Vehicle	SE
264950	ENSG00000170017.12	ALCAM	chr3	+	105552143	105552182	105550126	105550357	105552467	105552585	264950	274,331,277	0,0,0	135,131,145	21,22,39	188	149	6.13147e-06	0.000188772	1.0,1.0,1.0	0.836,0.825,0.747	0.197	TRUE	294	164.333	1	0.802667	Up in Vehicle	SE
265007	ENSG00000170776.22	AKAP13	chr15	+	85485709	85485757	85380586	85380798	85521427	85521575	265007	7,10,6	2,1,4	0,0,1	13,4,7	197	149	1.12647e-10	5.47118e-09	0.726,0.883,0.532	0.0,0.0,0.098	0.681	TRUE	10	8.33333	0.713667	0.0326667	Up in Vehicle	SE
265134	ENSG00000163608.15	NEPRO	chr3	-	113010642	113010701	113008170	113008430	113011044	113011536	265134	73,73,75	5,13,9	27,14,26	38,49,55	208	149	0	0	0.913,0.801,0.857	0.337,0.17,0.253	0.604	TRUE	82.6667	69.6667	0.857	0.253333	Up in Vehicle	SE
265135	ENSG00000163608.15	NEPRO	chr3	-	113010642	113010736	113008170	113008430	113011044	113011536	265135	73,81,80	5,13,9	29,15,29	38,49,55	243	149	0	0	0.9,0.793,0.845	0.319,0.158,0.244	0.606	TRUE	87	71.6667	0.846	0.240333	Up in Vehicle	SE
265217	ENSG00000174437.18	ATP2A2	chr12	+	110282605	110282621	110281246	110281907	110282712	110282795	265217	91,83,85	0,3,4	43,50,57	31,33,59	165	149	0	0	1.0,0.962,0.95	0.556,0.578,0.466	0.437	TRUE	88.6667	91	0.970667	0.533333	Up in Vehicle	SE
265238	ENSG00000117000.9	RLF	chr1	+	40222555	40222710	40202411	40202614	40231516	40231658	265238	56,56,66	0,3,0	22,31,31	9,3,9	304	149	0.000264343	0.00642434	1.0,0.901,1.0	0.545,0.835,0.628	0.298	TRUE	60.3333	35	0.967	0.669333	Up in Vehicle	SE
265277	ENSG00000033178.13	UBA6	chr4	-	67663138	67663173	67661662	67662255	67663884	67663947	265277	34,40,25	1,0,0	4,1,8	21,17,21	184	149	0	0	0.965,1.0,1.0	0.134,0.045,0.236	0.85	TRUE	33.3333	24	0.988333	0.138333	Up in Vehicle	SE
265352	ENSG00000136758.21	YME1L1	chr10	-	27115818	27116133	27114520	27114607	27116218	27116345	265352	518,609,505	2,0,2	235,175,201	49,37,32	464	149	0	0	0.988,1.0,0.988	0.606,0.603,0.669	0.366	TRUE	545.333	243	0.992	0.626	Up in Vehicle	SE
265357	ENSG00000136758.21	YME1L1	chr10	-	27121385	27121447	27120434	27120547	27122840	27122973	265357	273,257,244	0,1,2	101,73,86	40,41,61	211	149	0	0	1.0,0.995,0.989	0.641,0.557,0.499	0.429	TRUE	259	134	0.994667	0.565667	Up in Vehicle	SE
265417	ENSG00000080603.17	SRCAP	chr16	+	30707185	30707368	30704063	30704315	30707571	30707712	265417	166,188,166	0,0,0	37,25,24	4,10,9	332	149	2.17548e-05	0.000624254	1.0,1.0,1.0	0.806,0.529,0.545	0.373	TRUE	173.333	36.3333	1	0.626667	Up in Vehicle	SE
265437	ENSG00000080603.17	SRCAP	chr16	+	30736540	30736594	30736199	30736394	30737048	30741409	265437	115,166,135	2,0,0	35,17,19	5,11,9	203	149	0.000194004	0.00482863	0.977,1.0,1.0	0.837,0.531,0.608	0.334	TRUE	139.333	32	0.992333	0.658667	Up in Vehicle	SE
265626	ENSG00000234545.8	FAM133B	chr7	-	92566009	92566070	92561136	92562368	92569822	92569915	265626	4,5,8	1,3,5	0,0,0	77,72,116	210	149	4.87398e-07	1.70631e-05	0.739,0.542,0.532	0.0,0.0,0.0	0.604	TRUE	8.66667	88.3333	0.604333	0	Up in Vehicle	SE
265627	ENSG00000234545.8	FAM133B	chr7	-	92566009	92566074	92561136	92562368	92569822	92569915	265627	4,4,10	1,3,5	0,0,0	77,72,116	214	149	3.56579e-07	1.26602e-05	0.736,0.481,0.582	0.0,0.0,0.0	0.6	TRUE	9	88.3333	0.599667	0	Up in Vehicle	SE
265628	ENSG00000234545.8	FAM133B	chr7	-	92566013	92566070	92560757	92562368	92569822	92569915	265628	102,134,101	1,3,5	26,24,16	77,72,116	206	149	0	0	0.987,0.97,0.936	0.196,0.194,0.091	0.804	TRUE	115.333	110.333	0.964333	0.160333	Up in Vehicle	SE
265629	ENSG00000234545.8	FAM133B	chr7	-	92566013	92566074	92560757	92562368	92569822	92569915	265629	103,132,103	1,3,5	26,24,16	77,72,116	210	149	0	0	0.987,0.969,0.936	0.193,0.191,0.089	0.806	TRUE	115.667	110.333	0.964	0.157667	Up in Vehicle	SE
265633	ENSG00000234545.8	FAM133B	chr7	-	92577654	92577679	92577102	92577195	92578149	92578182	265633	83,106,103	0,2,0	15,29,15	2,15,9	174	149	0.000318279	0.00763988	1.0,0.978,1.0	0.865,0.623,0.588	0.301	TRUE	98	28.3333	0.992667	0.692	Up in Vehicle	SE
265765	ENSG00000159579.14	RSPRY1	chr16	+	57216106	57216374	57213887	57213946	57216903	57217035	265765	84,124,80	6,0,0	3,7,3	3,1,10	417	149	1.54325e-05	0.000451762	0.833,1.0,1.0	0.263,0.714,0.097	0.586	TRUE	98	9	0.944333	0.358	Up in Vehicle	SE
265845	ENSG00000172046.21	USP19	chr3	-	49117656	49117863	49116726	49116943	49117946	49118120	265845	23,38,41	0,0,0	11,13,13	11,1,11	356	149	6.50655e-05	0.00173964	1.0,1.0,1.0	0.295,0.845,0.331	0.51	TRUE	34	20	1	0.490333	Up in Vehicle	SE
265848	ENSG00000172046.21	USP19	chr3	-	49117750	49117785	49116726	49116943	49117946	49118120	265848	15,12,18	0,0,0	0,7,5	11,1,11	184	149	0.000109541	0.00283276	1.0,1.0,1.0	0.0,0.85,0.269	0.627	TRUE	15	11.6667	1	0.373	Up in Vehicle	SE
265880	ENSG00000060709.17	RIMBP2	chr12	-	130517824	130517917	130506647	130506770	130628321	130628456	265880	159,152,147	69,80,68	52,62,96	113,91,115	242	149	1.16873e-06	3.9235e-05	0.587,0.539,0.571	0.221,0.296,0.339	0.28	TRUE	225	176.333	0.565667	0.285333	Up in Vehicle	SE
265885	ENSG00000060709.17	RIMBP2	chr12	-	130628321	130628482	130506647	130506770	130633804	130634167	265885	68,78,66	0,0,0	112,87,109	26,30,37	310	149	0	0	1.0,1.0,1.0	0.674,0.582,0.586	0.386	TRUE	70.6667	133.667	1	0.614	Up in Vehicle	SE
265897	ENSG00000205356.10	TECPR1	chr7	-	98244927	98245106	98244570	98244693	98245921	98246165	265897	4,6,6	0,1,0	1,11,5	1,5,4	328	149	1.66742e-05	0.000486052	1.0,0.732,1.0	0.312,0.5,0.362	0.519	TRUE	5.66667	9	0.910667	0.391333	Up in Vehicle	SE
265902	ENSG00000166529.16	ZSCAN21	chr7	+	100050627	100050836	100049793	100049841	100056910	100057405	265902	11,18,13	19,29,44	75,74,84	9,19,11	358	149	5.44009e-15	3.61001e-13	0.194,0.205,0.11	0.776,0.618,0.761	-0.549	TRUE	44.6667	90.6667	0.169667	0.718333	Up in PladB	SE
265903	ENSG00000166529.16	ZSCAN21	chr7	+	100051477	100051610	100050627	100050836	100056910	100057405	265903	67,59,73	8,18,13	2,9,1	75,74,84	282	149	0	0	0.816,0.634,0.748	0.014,0.06,0.006	0.706	TRUE	79.3333	81.6667	0.732667	0.0266667	Up in Vehicle	SE
265905	ENSG00000166529.16	ZSCAN21	chr7	+	100051480	100051610	100049793	100049841	100056910	100057405	265905	54,52,70	19,29,44	0,8,0	9,19,11	279	149	2.90097e-07	1.03953e-05	0.603,0.489,0.459	0.0,0.184,0.0	0.456	TRUE	89.3333	15.6667	0.517	0.0613333	Up in Vehicle	SE
265909	ENSG00000179632.11	MAF1	chr8	+	144106075	144106213	144105868	144105997	144106342	144106674	265909	569,596,746	0,2,1	158,125,168	28,37,33	287	149	1.22125e-15	8.47663e-14	1.0,0.994,0.997	0.746,0.637,0.726	0.294	TRUE	638	183	0.997	0.703	Up in Vehicle	SE
265910	ENSG00000179632.11	MAF1	chr8	+	144106075	144106247	144105868	144105997	144106342	144106674	265910	660,689,863	0,2,1	216,199,253	28,37,33	321	149	5.53191e-12	2.95533e-10	1.0,0.994,0.998	0.782,0.714,0.781	0.238	TRUE	738.333	255.333	0.997333	0.759	Up in Vehicle	SE
265911	ENSG00000120217.14	CD274	chr9	+	5466769	5467091	5465498	5465606	5467839	5470566	265911	6,8,10	0,2,0	0,0,2	9,17,13	471	149	2.33453e-09	1.01914e-07	1.0,0.559,1.0	0.0,0.0,0.046	0.838	TRUE	8.66667	13.6667	0.853	0.0153333	Up in Vehicle	SE
265953	ENSG00000198742.10	SMURF1	chr7	-	99057085	99057270	99054789	99054865	99057417	99057551	265953	105,89,110	0,7,2	3,12,6	55,63,53	334	149	0	0	1.0,0.85,0.961	0.024,0.078,0.048	0.887	TRUE	104.333	64	0.937	0.05	Up in Vehicle	SE
265954	ENSG00000198742.10	SMURF1	chr7	-	99057208	99057270	99054789	99054865	99057417	99057551	265954	98,87,102	0,7,2	3,12,2	55,63,53	211	149	0	0	1.0,0.898,0.973	0.037,0.119,0.026	0.896	TRUE	98.6667	62.6667	0.957	0.0606667	Up in Vehicle	SE
265955	ENSG00000198742.10	SMURF1	chr7	-	99060551	99060707	99057417	99057551	99061798	99061837	265955	87,68,86	0,3,0	10,12,11	30,30,38	305	149	0	0	1.0,0.917,1.0	0.14,0.163,0.124	0.83	TRUE	81.3333	43.6667	0.972333	0.142333	Up in Vehicle	SE
266030	ENSG00000196652.12	ZKSCAN5	chr7	+	99520171	99520304	99519826	99519909	99525812	99526418	266030	69,88,76	16,14,19	21,33,26	0,0,2	282	149	3.80311e-05	0.00105493	0.695,0.769,0.679	1.0,1.0,0.873	-0.243	TRUE	94	27.3333	0.714333	0.957667	Up in PladB	SE
266063	ENSG00000168090.10	COPS6	chr7	+	100090880	100090949	100090591	100090654	100091037	100091152	266063	360,422,412	12,2,1	466,309,387	68,36,59	218	149	0.00012029	0.00308832	0.953,0.993,0.996	0.824,0.854,0.818	0.149	TRUE	403	441.667	0.980667	0.832	Up in Vehicle	SE
266106	ENSG00000106333.13	PCOLCE	chr7	+	100607341	100607521	100606415	100606630	100607636	100607807	266106	18,37,26	0,0,0	0,0,4	17,33,31	329	149	0	0	1.0,1.0,1.0	0.0,0.0,0.055	0.982	TRUE	27	28.3333	1	0.0183333	Up in Vehicle	SE
266110	ENSG00000106333.13	PCOLCE	chr7	+	100607515	100607523	100606415	100606630	100607636	100607743	266110	87,111,90	0,0,0	58,58,83	17,33,31	157	149	8.84748e-12	4.6611e-10	1.0,1.0,1.0	0.764,0.625,0.718	0.298	TRUE	96	93.3333	1	0.702333	Up in Vehicle	SE
266133	ENSG00000213420.8	GPC2	chr7	-	100175571	100175712	100173457	100174765	100176206	100176365	266133	245,298,267	62,55,91	317,272,343	0,6,2	290	149	0	0	0.67,0.736,0.601	1.0,0.959,0.989	-0.314	TRUE	339.333	313.333	0.669	0.982667	Up in PladB	SE
266134	ENSG00000213420.8	GPC2	chr7	-	100175571	100175811	100173457	100174765	100176206	100176365	266134	509,579,587	62,55,91	678,577,690	0,6,2	389	149	0	0	0.759,0.801,0.712	1.0,0.974,0.992	-0.231	TRUE	627.667	651	0.757333	0.988667	Up in PladB	SE
266458	ENSG00000106829.21	TLE4	chr9	+	79654062	79654075	79652685	79652794	79704782	79704801	266458	29,20,13	0,0,0	11,1,5	14,24,23	162	149	0	0	1.0,1.0,1.0	0.42,0.037,0.167	0.792	TRUE	20.6667	26	1	0.208	Up in Vehicle	SE
266532	ENSG00000248508.11	SRP14-DT	chr15	+	40046861	40047071	40045960	40046069	40064295	40064601	266532	11,14,1	6,5,10	2,14,9	0,0,0	359	149	5.86613e-09	2.47281e-07	0.432,0.537,0.04	1.0,1.0,1.0	-0.664	TRUE	15.6667	8.33333	0.336333	1	Up in PladB	SE
266540	ENSG00000248508.11	SRP14-DT	chr15	+	40059132	40059255	40045960	40046069	40064295	40064601	266540	10,5,1	6,5,10	13,1,7	0,0,0	272	149	1.12658e-10	5.47118e-09	0.477,0.354,0.052	1.0,1.0,1.0	-0.706	TRUE	12.3333	7	0.294333	1	Up in PladB	SE
266595	ENSG00000110060.9	PUS3	chr11	-	125895223	125895293	125893484	125894286	125895906	125896330	266595	82,99,98	2,1,1	10,10,22	14,2,18	219	149	1.50838e-06	4.99998e-05	0.965,0.985,0.985	0.327,0.773,0.454	0.46	TRUE	94.3333	25.3333	0.978333	0.518	Up in Vehicle	SE
266596	ENSG00000110060.9	PUS3	chr11	-	125895407	125895789	125893485	125894286	125895906	125896330	266596	161,150,170	2,1,1	42,21,33	14,2,18	531	149	1.84329e-07	6.7311e-06	0.958,0.977,0.979	0.457,0.747,0.34	0.457	TRUE	161.667	43.3333	0.971333	0.514667	Up in Vehicle	SE
266599	ENSG00000110060.9	PUS3	chr11	-	125895669	125895789	125893485	125894286	125895906	125896330	266599	189,159,188	2,1,1	39,21,29	14,2,18	269	149	3.92538e-05	0.00108633	0.981,0.989,0.99	0.607,0.853,0.472	0.343	TRUE	180	41	0.986667	0.644	Up in Vehicle	SE
266601	ENSG00000110060.9	PUS3	chr11	-	125895669	125895810	125893485	125894286	125895906	125896330	266601	36,38,39	2,1,1	0,2,0	14,2,18	290	149	0	0	0.902,0.951,0.952	0.0,0.339,0.0	0.822	TRUE	39	12	0.935	0.113	Up in Vehicle	SE
266602	ENSG00000110060.9	PUS3	chr11	-	125895906	125896326	125893484	125894286	125903169	125903221	266602	2,1,1	8,3,1	14,2,20	4,1,4	569	149	0.000130802	0.00334328	0.061,0.08,0.208	0.478,0.344,0.567	-0.347	TRUE	5.33333	15	0.116333	0.463	Up in PladB	SE
266641	ENSG00000167842.16	MIS12	chr17	+	5487000	5487339	5486576	5486684	5488195	5488589	266641	14,11,9	122,132,117	27,22,29	0,3,4	488	149	3.21965e-15	2.16362e-13	0.034,0.025,0.023	1.0,0.691,0.689	-0.766	TRUE	135	28.3333	0.0273333	0.793333	Up in PladB	SE
266726	ENSG00000113712.19	CSNK1A1	chr5	-	149498969	149499293	149496071	149496860	149501014	149501222	266726	44,38,35	1,2,0	55,40,48	10,7,13	473	149	3.66044e-05	0.0010182	0.933,0.857,1.0	0.634,0.643,0.538	0.325	TRUE	40	57.6667	0.93	0.605	Up in Vehicle	SE
266729	ENSG00000113712.19	CSNK1A1	chr5	-	149499113	149499293	149496071	149496860	149501014	149501222	266729	42,38,35	1,2,0	55,40,48	10,7,13	329	149	0.000124011	0.00317956	0.95,0.896,1.0	0.714,0.721,0.626	0.262	TRUE	39.3333	57.6667	0.948667	0.687	Up in Vehicle	SE
266746	ENSG00000113712.19	CSNK1A1	chr5	-	149550063	149550181	149525134	149525171	149550841	149551168	266746	741,704,647	0,0,2	234,159,201	94,77,106	267	149	0	0	1.0,1.0,0.994	0.581,0.535,0.514	0.455	TRUE	698	290.333	0.998	0.543333	Up in Vehicle	SE
266747	ENSG00000113712.19	CSNK1A1	chr5	-	149550099	149550181	149525134	149525171	149550841	149551168	266747	574,531,517	0,0,2	180,136,158	94,77,106	231	149	0	0	1.0,1.0,0.994	0.553,0.533,0.49	0.473	TRUE	541.333	250.333	0.998	0.525333	Up in Vehicle	SE
266927	ENSG00000135269.18	TES	chr7	+	116234508	116234619	116210560	116210734	116249019	116249272	266927	94,94,77	14,9,13	34,19,30	50,51,47	260	149	0	0	0.794,0.857,0.772	0.28,0.176,0.268	0.566	TRUE	100.333	77	0.807667	0.241333	Up in Vehicle	SE
266970	ENSG00000130177.16	CDC16	chr13	+	114236675	114236699	114235080	114235132	114236801	114236896	266970	12,10,11	7,7,7	0,2,0	4,10,1	173	149	2.73325e-06	8.81237e-05	0.596,0.552,0.575	0.0,0.147,0.0	0.525	TRUE	18	5.66667	0.574333	0.049	Up in Vehicle	SE
267017	ENSG00000135476.12	ESPL1	chr12	+	53286787	53286912	53284057	53284167	53287971	53288341	267017	65,59,73	17,15,19	16,2,12	11,20,34	274	149	6.05516e-06	0.000186573	0.675,0.681,0.676	0.442,0.052,0.161	0.459	TRUE	82.6667	31.6667	0.677333	0.218333	Up in Vehicle	SE
267043	ENSG00000082515.18	MRPL22	chr5	+	154950820	154950946	154941094	154941265	154956370	154956436	267043	407,427,421	89,133,134	40,37,60	155,140,159	275	149	0	0	0.712,0.635,0.63	0.123,0.125,0.17	0.52	TRUE	537	197	0.659	0.139333	Up in Vehicle	SE
267044	ENSG00000082515.18	MRPL22	chr5	+	154950820	154950950	154941094	154941265	154956370	154956436	267044	407,427,420	89,133,134	40,37,58	155,140,159	279	149	0	0	0.709,0.632,0.626	0.121,0.124,0.163	0.52	TRUE	536.667	196.333	0.655667	0.136	Up in Vehicle	SE
267126	ENSG00000073712.15	FERMT2	chr14	-	52881066	52881138	52878581	52878689	52881243	52881469	267126	202,235,217	0,0,0	56,29,44	20,12,14	221	149	7.30715e-12	3.87018e-10	1.0,1.0,1.0	0.654,0.62,0.679	0.349	TRUE	218	58.3333	1	0.651	Up in Vehicle	SE
267302	ENSG00000128563.13	PRKRIP1	chr7	+	102380484	102380617	102376218	102376322	102397619	102397698	267302	35,55,61	91,93,87	7,19,19	0,0,0	282	149	0	0	0.169,0.238,0.27	1.0,1.0,1.0	-0.774	TRUE	140.667	15	0.225667	1	Up in PladB	SE
267481	ENSG00000169740.14	ZNF32	chr10	-	43647692	43647886	43646063	43646202	43648584	43648704	267481	0,3,3	25,26,39	11,9,7	0,1,6	343	149	1.40131e-05	0.000412277	0.0,0.048,0.032	1.0,0.796,0.336	-0.684	TRUE	32	11.3333	0.0266667	0.710667	Up in PladB	SE
267538	ENSG00000182158.16	CREB3L2	chr7	-	137928089	137928366	137915836	137916012	138001603	138002047	267538	118,124,121	1,2,6	22,18,42	74,149,131	426	149	0	0	0.976,0.956,0.876	0.094,0.041,0.101	0.857	TRUE	124	145.333	0.936	0.0786667	Up in Vehicle	SE
267556	ENSG00000122779.18	TRIM24	chr7	+	138552625	138552737	138538656	138538803	138554697	138554966	267556	3,12,2	0,2,0	0,4,7	7,7,14	261	149	3.663e-07	1.29872e-05	1.0,0.774,1.0	0.0,0.246,0.222	0.769	TRUE	6.33333	13	0.924667	0.156	Up in Vehicle	SE
267571	ENSG00000132254.13	ARFIP2	chr11	-	6479139	6479210	6478040	6478198	6479971	6480068	267571	8,3,8	0,0,0	5,0,2	4,3,5	220	149	1.19945e-07	4.47167e-06	1.0,1.0,1.0	0.458,0.0,0.213	0.776	TRUE	6.33333	6.33333	1	0.223667	Up in Vehicle	SE
267627	ENSG00000122692.9	SMU1	chr9	-	33053122	33053499	33048105	33048258	33056112	33056239	267627	407,624,455	8,9,9	108,81,138	11,23,14	526	149	0.000191653	0.00477532	0.935,0.952,0.935	0.736,0.499,0.736	0.284	TRUE	504	125	0.940667	0.657	Up in Vehicle	SE
267636	ENSG00000157800.18	SLC37A3	chr7	-	140348625	140348786	140337283	140337349	140351272	140351969	267636	10,21,16	4,4,5	12,5,5	0,0,1	310	149	0.000222486	0.00547891	0.546,0.716,0.606	1.0,1.0,0.706	-0.279	TRUE	20	7.66667	0.622667	0.902	Up in PladB	SE
267643	ENSG00000157800.18	SLC37A3	chr7	-	140351948	140352181	140351430	140351451	140355667	140355764	267643	46,22,13	2,4,5	1,1,6	5,6,4	382	149	6.90953e-05	0.00184026	0.9,0.682,0.504	0.072,0.061,0.369	0.528	TRUE	30.6667	7.66667	0.695333	0.167333	Up in Vehicle	SE
267760	ENSG00000008300.17	CELSR3	chr3	-	48642361	48642467	48641850	48642009	48642735	48642884	267760	88,99,114	0,0,0	48,42,51	13,5,18	255	149	8.60965e-06	0.000260151	1.0,1.0,1.0	0.683,0.831,0.623	0.288	TRUE	100.333	59	1	0.712333	Up in Vehicle	SE
267812	ENSG00000182272.12	B4GALNT4	chr11	+	380670	381158	380291	380445	381668	382117	267812	5,6,12	8,6,4	23,33,65	3,3,3	637	149	2.78113e-05	0.000785883	0.128,0.19,0.412	0.642,0.72,0.835	-0.489	TRUE	13.6667	43.3333	0.243333	0.732333	Up in PladB	SE
267823	ENSG00000106144.20	CASP2	chr7	+	143289507	143289656	143288450	143288529	143291539	143291690	267823	30,35,46	403,447,335	80,75,102	99,69,63	298	149	1.9984e-14	1.27457e-12	0.036,0.038,0.064	0.288,0.352,0.447	-0.316	TRUE	432	162.667	0.046	0.362333	Up in PladB	SE
267828	ENSG00000106144.20	CASP2	chr7	+	143289548	143289656	143288450	143288529	143291539	143291690	267828	24,29,35	403,447,335	44,60,82	99,69,63	257	149	2.57932e-07	9.29675e-06	0.033,0.036,0.057	0.205,0.335,0.43	-0.281	TRUE	424.333	139	0.042	0.323333	Up in PladB	SE
267878	ENSG00000106462.12	EZH2	chr7	-	148817053	148817391	148816683	148816778	148817876	148818117	267878	988,889,1001	8,20,26	111,145,183	14,24,19	487	149	8.61757e-06	0.000260355	0.974,0.932,0.922	0.708,0.649,0.747	0.241	TRUE	977.333	165.333	0.942667	0.701333	Up in Vehicle	SE
267882	ENSG00000106462.12	EZH2	chr7	-	148817221	148817606	148815505	148815546	148817876	148818117	267882	305,353,291	0,1,0	71,110,113	8,20,24	534	149	3.51941e-14	2.21247e-12	1.0,0.99,1.0	0.712,0.605,0.568	0.368	TRUE	316.667	115.333	0.996667	0.628333	Up in Vehicle	SE
267891	ENSG00000106462.12	EZH2	chr7	-	148826453	148826500	148819595	148819687	148827163	148827266	267891	7,6,3	0,0,3	5,0,2	3,12,10	196	149	6.43119e-05	0.0017203	1.0,1.0,0.432	0.559,0.0,0.132	0.58	TRUE	6.33333	10.6667	0.810667	0.230333	Up in Vehicle	SE
267892	ENSG00000106462.12	EZH2	chr7	-	148826453	148826630	148819595	148819687	148827163	148827266	267892	24,18,26	0,0,3	16,2,4	3,12,10	326	149	2.74214e-06	8.8373e-05	1.0,1.0,0.798	0.709,0.071,0.155	0.621	TRUE	23.6667	15.6667	0.932667	0.311667	Up in Vehicle	SE
267950	ENSG00000141551.15	CSNK1D	chr17	-	82245895	82246039	82244721	82244831	82248874	82249014	267950	115,95,121	66,57,79	1,2,3	38,27,47	293	149	0	0	0.47,0.459,0.438	0.013,0.036,0.031	0.429	TRUE	177.667	39.3333	0.455667	0.0266667	Up in Vehicle	SE
267951	ENSG00000141551.15	CSNK1D	chr17	-	82245975	82246034	82242666	82244831	82248874	82249496	267951	180,203,201	66,57,79	18,22,18	38,27,47	208	149	1.75316e-09	7.73492e-08	0.661,0.718,0.646	0.253,0.369,0.215	0.396	TRUE	262	56.6667	0.675	0.279	Up in Vehicle	SE
267953	ENSG00000141551.15	CSNK1D	chr17	-	82246197	82246465	82244361	82244831	82248874	82249496	267953	41,45,46	66,57,79	79,83,106	38,27,47	417	149	5.58627e-06	0.000172779	0.182,0.22,0.172	0.426,0.523,0.446	-0.274	TRUE	111.333	126.667	0.191333	0.465	Up in PladB	SE
267954	ENSG00000141551.15	CSNK1D	chr17	-	82246197	82246465	82245975	82246039	82248874	82249496	267954	61,63,73	227,237,291	80,88,103	1,16,4	417	149	0	0	0.088,0.087,0.082	0.966,0.663,0.902	-0.758	TRUE	317.333	97.3333	0.0856667	0.843667	Up in PladB	SE
268153	ENSG00000196584.4	XRCC2	chr7	-	152657110	152657232	152646623	152649363	152660700	152660782	268153	80,68,53	610,641,535	22,19,23	19,12,42	271	149	0.000118459	0.00304475	0.067,0.055,0.052	0.389,0.465,0.231	-0.304	TRUE	662.333	45.6667	0.058	0.361667	Up in PladB	SE
268241	ENSG00000184863.11	RBM33	chr7	+	155672866	155673288	155665174	155665253	155678607	155678684	268241	32,47,32	2,0,0	29,18,25	5,6,9	571	149	8.14401e-07	2.77941e-05	0.807,1.0,1.0	0.602,0.439,0.42	0.449	TRUE	37.6667	30.6667	0.935667	0.487	Up in Vehicle	SE
268276	ENSG00000009335.19	UBE3C	chr7	+	157254243	157254703	157253953	157254142	157256913	157257044	268276	162,174,165	5,7,6	40,18,18	6,13,12	609	149	6.46745e-06	0.000198526	0.888,0.859,0.871	0.62,0.253,0.268	0.492	TRUE	173	35.6667	0.872667	0.380333	Up in Vehicle	SE
268299	ENSG00000105993.15	DNAJB6	chr7	+	157358546	157358635	157336965	157337144	157363160	157363270	268299	1337,1627,1366	21,17,21	576,443,593	105,118,113	238	149	0	0	0.976,0.984,0.976	0.774,0.702,0.767	0.231	TRUE	1463	649.333	0.978667	0.747667	Up in Vehicle	SE
268325	ENSG00000105993.15	DNAJB6	chr7	+	157382181	157382377	157367372	157367483	157385540	157385605	268325	4,7,8	1,0,1	15,12,7	21,37,47	345	149	2.44959e-07	8.84877e-06	0.633,1.0,0.776	0.236,0.123,0.06	0.663	TRUE	7	46.3333	0.803	0.139667	Up in Vehicle	SE
268327	ENSG00000105993.15	DNAJB6	chr7	+	157382213	157382377	157367372	157367483	157385540	157385605	268327	4,7,8	1,0,1	15,13,6	21,37,47	313	149	1.25864e-07	4.68317e-06	0.656,1.0,0.792	0.254,0.143,0.057	0.665	TRUE	7	46.3333	0.816	0.151333	Up in Vehicle	SE
268330	ENSG00000105993.15	DNAJB6	chr7	+	157382248	157382377	157367372	157367483	157385540	157385605	268330	24,28,35	1,0,1	16,15,13	21,37,47	278	149	0	0	0.928,1.0,0.949	0.29,0.179,0.129	0.76	TRUE	29.6667	49.6667	0.959	0.199333	Up in Vehicle	SE
268384	ENSG00000146918.20	NCAPG2	chr7	-	158652292	158652409	158646459	158646563	158654594	158654789	268384	37,48,38	6,9,16	46,18,30	0,0,1	266	149	1.03897e-05	0.000310765	0.775,0.749,0.571	1.0,1.0,0.944	-0.283	TRUE	51.3333	31.6667	0.698333	0.981333	Up in PladB	SE
268386	ENSG00000146918.20	NCAPG2	chr7	-	158652292	158652435	158646459	158646563	158654594	158654789	268386	45,52,48	6,9,16	58,21,37	0,0,1	292	149	1.34173e-05	0.000395767	0.793,0.747,0.605	1.0,1.0,0.95	-0.268	TRUE	58.6667	39	0.715	0.983333	Up in PladB	SE
268389	ENSG00000146918.20	NCAPG2	chr7	-	158655338	158655824	158655117	158655258	158656259	158656433	268389	247,329,243	1,2,1	196,150,192	33,15,6	635	149	0.000104943	0.00272406	0.983,0.975,0.983	0.582,0.701,0.882	0.259	TRUE	274.333	197.333	0.980333	0.721667	Up in Vehicle	SE
268481	ENSG00000162910.19	MRPL55	chr1	-	228108244	228108649	228107667	228107869	228109148	228109312	268481	73,80,60	11,5,10	395,460,435	0,0,0	554	149	2.03997e-05	0.000587292	0.641,0.811,0.617	1.0,1.0,1.0	-0.31	TRUE	79.6667	430	0.689667	1	Up in PladB	SE
268484	ENSG00000162910.19	MRPL55	chr1	-	228108436	228108649	228108058	228108321	228109148	228109312	268484	40,24,33	8,3,7	80,67,68	0,2,1	362	149	0.00036201	0.00860174	0.673,0.767,0.66	1.0,0.932,0.966	-0.266	TRUE	38.3333	72.6667	0.7	0.966	Up in PladB	SE
268485	ENSG00000162910.19	MRPL55	chr1	-	228108436	228108649	228108113	228108318	228109148	228109312	268485	57,48,78	47,38,63	94,76,87	12,9,15	362	149	7.66011e-11	3.76501e-09	0.333,0.342,0.338	0.763,0.777,0.705	-0.411	TRUE	110.333	97.6667	0.337667	0.748333	Up in PladB	SE
268488	ENSG00000162910.19	MRPL55	chr1	-	228108440	228108649	228108234	228108318	228109148	228109312	268488	32,26,30	47,38,63	78,63,68	12,9,15	358	149	1.11022e-16	8.12658e-15	0.221,0.222,0.165	0.73,0.744,0.654	-0.507	TRUE	78.6667	81.6667	0.202667	0.709333	Up in PladB	SE
268489	ENSG00000162910.19	MRPL55	chr1	-	228108440	228108649	228108246	228108321	228109148	228109312	268489	30,22,27	8,3,7	78,64,67	0,2,1	358	149	7.9882e-05	0.00210786	0.609,0.753,0.616	1.0,0.93,0.965	-0.306	TRUE	32.3333	70.6667	0.659333	0.965	Up in PladB	SE
268627	ENSG00000291075.2	FRG1HP	chr9	+	41001291	41001601	40994636	40994699	41007439	41007609	268627	5,0,2	89,130,88	20,10,31	20,20,26	459	149	0.000163035	0.00411304	0.018,0.0,0.007	0.245,0.14,0.279	-0.213	TRUE	104.667	42.3333	0.00833333	0.221333	Up in PladB	SE
268641	ENSG00000186951.17	PPARA	chr22	+	46219811	46219969	46218262	46218401	46231791	46232239	268641	29,33,27	10,14,10	16,9,20	0,0,0	307	149	2.98539e-13	1.75484e-11	0.585,0.534,0.567	1.0,1.0,1.0	-0.438	TRUE	41	15	0.562	1	Up in PladB	SE
268642	ENSG00000186951.17	PPARA	chr22	+	46219811	46219999	46218262	46218401	46231791	46232239	268642	29,33,23	10,14,10	16,9,20	0,0,0	337	149	8.21565e-15	5.38602e-13	0.562,0.51,0.504	1.0,1.0,1.0	-0.475	TRUE	39.6667	15	0.525333	1	Up in PladB	SE
268708	ENSG00000152234.16	ATP5F1A	chr18	-	46098014	46098279	46095052	46095131	46104136	46104227	268708	10,9,2	2,4,4	6,9,5	0,0,0	414	149	4.54725e-05	0.00124498	0.643,0.447,0.153	1.0,1.0,1.0	-0.586	TRUE	10.3333	6.66667	0.414333	1	Up in PladB	SE
268709	ENSG00000172757.13	CFL1	chr11	-	65855653	65855685	65854672	65855448	65855934	65856473	268709	2323,2755,3113	7,8,6	4205,3155,4018	1015,956,1222	181	149	0	0	0.996,0.996,0.998	0.773,0.731,0.73	0.252	TRUE	2737.33	4857	0.996667	0.744667	Up in Vehicle	SE
268710	ENSG00000172757.13	CFL1	chr11	-	65855653	65855801	65854672	65855448	65855934	65856473	268710	4606,5445,5988	7,8,6	8478,6081,7972	1015,956,1222	297	149	0	0	0.997,0.997,0.998	0.807,0.761,0.766	0.219	TRUE	5353.33	8574.67	0.997333	0.778	Up in Vehicle	SE
268726	ENSG00000120314.19	WDR55	chr5	+	140668868	140668990	140668611	140668791	140669078	140669248	268726	66,73,70	0,0,0	27,8,4	6,8,17	271	149	4.81438e-07	1.68648e-05	1.0,1.0,1.0	0.712,0.355,0.115	0.606	TRUE	69.6667	23.3333	1	0.394	Up in Vehicle	SE
268727	ENSG00000120314.19	WDR55	chr5	+	140668890	140668986	140668611	140668791	140669078	140669248	268727	135,135,161	0,0,0	36,27,31	6,8,17	245	149	4.8772e-06	0.000152211	1.0,1.0,1.0	0.785,0.672,0.526	0.339	TRUE	143.667	41.6667	1	0.661	Up in Vehicle	SE
268796	ENSG00000081154.12	PCNP	chr3	+	101585439	101585511	101574218	101574279	101592626	101592771	268796	10,18,13	0,0,0	14,8,9	6,2,9	221	149	4.38453e-05	0.00120448	1.0,1.0,1.0	0.611,0.729,0.403	0.419	TRUE	13.6667	16	1	0.581	Up in Vehicle	SE
268845	ENSG00000164733.23	CTSB	chr8	-	11865463	11865839	11853328	11853479	11867253	11868076	268845	3,2,0	7,2,7	21,29,5	4,8,4	525	149	0.000340653	0.00813753	0.108,0.221,0.0	0.598,0.507,0.262	-0.346	TRUE	7	23.6667	0.109667	0.455667	Up in PladB	SE
268880	ENSG00000145741.17	BTF3	chr5	+	73499133	73499184	73498430	73498799	73502487	73503117	268880	267,324,321	0,0,0	280,225,313	67,34,74	200	149	9.12603e-14	5.58164e-12	1.0,1.0,1.0	0.757,0.831,0.759	0.218	TRUE	304	331	1	0.782333	Up in Vehicle	SE
268882	ENSG00000145741.17	BTF3	chr5	+	73499133	73499201	73498430	73498799	73502487	73503117	268882	299,368,362	0,0,0	315,250,363	67,34,74	217	149	3.13416e-13	1.83944e-11	1.0,1.0,1.0	0.763,0.835,0.771	0.21	TRUE	343	367.667	1	0.789667	Up in Vehicle	SE
268884	ENSG00000145741.17	BTF3	chr5	+	73499133	73499437	73498430	73498799	73502487	73503117	268884	311,379,372	0,0,0	319,262,368	67,34,74	453	149	0	0	1.0,1.0,1.0	0.61,0.717,0.621	0.351	TRUE	354	374.667	1	0.649333	Up in Vehicle	SE
268902	ENSG00000145741.17	BTF3	chr5	+	73503936	73504402	73502915	73503117	73505191	73505667	268902	13,21,27	0,0,0	249,246,418	24,19,21	615	149	6.1489e-07	2.12814e-05	1.0,1.0,1.0	0.715,0.758,0.828	0.233	TRUE	20.3333	325.667	1	0.767	Up in Vehicle	SE
269117	ENSG00000078674.20	PCM1	chr8	+	18006225	18006397	17993482	17993619	18009546	18009665	269117	224,264,194	0,0,2	33,43,30	16,8,30	321	149	2.24162e-09	9.80272e-08	1.0,1.0,0.978	0.489,0.714,0.317	0.486	TRUE	228	53.3333	0.992667	0.506667	Up in Vehicle	SE
269118	ENSG00000078674.20	PCM1	chr8	+	18006250	18006397	17993482	17993619	18009546	18009665	269118	253,281,213	0,0,2	32,44,35	16,8,30	296	149	3.20068e-09	1.37983e-07	1.0,1.0,0.982	0.502,0.735,0.37	0.458	TRUE	249.667	55	0.994	0.535667	Up in Vehicle	SE
269123	ENSG00000104763.20	ASAH1	chr8	-	18064122	18064528	18063184	18063230	18067219	18067298	269123	7,18,8	0,0,0	0,1,4	13,6,2	555	149	0	0	1.0,1.0,1.0	0.0,0.043,0.349	0.869	TRUE	11	8.66667	1	0.130667	Up in Vehicle	SE
269220	ENSG00000166295.9	ANAPC16	chr10	+	72230365	72230430	72215999	72216138	72233000	72235860	269220	18,21,30	0,0,0	4,10,12	9,5,10	214	149	4.24242e-09	1.81146e-07	1.0,1.0,1.0	0.236,0.582,0.455	0.576	TRUE	23	16.6667	1	0.424333	Up in Vehicle	SE
269239	ENSG00000198728.11	LDB1	chr10	-	102109916	102110043	102109599	102109683	102110868	102110971	269239	36,36,54	0,0,0	21,54,37	10,17,32	276	149	5.32907e-15	3.54046e-13	1.0,1.0,1.0	0.531,0.632,0.384	0.484	TRUE	42	57	1	0.515667	Up in Vehicle	SE
269262	ENSG00000241852.11	C8orf58	chr8	+	22602536	22602642	22601971	22602312	22603194	22604150	269262	9,20,10	8,15,4	3,1,1	13,27,26	255	149	2.09083e-07	7.6034e-06	0.397,0.438,0.594	0.119,0.021,0.022	0.422	TRUE	22	23.6667	0.476333	0.054	Up in Vehicle	SE
269263	ENSG00000241852.11	C8orf58	chr8	+	22602560	22602642	22602199	22602312	22603194	22604150	269263	6,9,9	8,15,4	0,0,1	13,27,26	231	149	0.000152401	0.00386102	0.326,0.279,0.592	0.0,0.0,0.024	0.391	TRUE	17	22.3333	0.399	0.008	Up in Vehicle	SE
269265	ENSG00000241852.11	C8orf58	chr8	+	22602566	22602643	22602199	22602312	22603194	22604133	269265	17,21,11	8,15,4	2,2,0	13,27,26	226	149	1.90545e-11	9.79185e-10	0.584,0.48,0.645	0.092,0.047,0.0	0.523	TRUE	25.3333	23.3333	0.569667	0.0463333	Up in Vehicle	SE
269274	ENSG00000120889.13	TNFRSF10B	chr8	-	23027651	23027753	23027132	23027288	23028330	23028441	269274	42,65,67	0,0,0	2,6,11	4,10,9	251	149	7.21645e-14	4.43871e-12	1.0,1.0,1.0	0.229,0.263,0.42	0.696	TRUE	58	14	1	0.304	Up in Vehicle	SE
269306	ENSG00000109265.15	CRACD	chr4	+	56079490	56079588	56049846	56050012	56179283	56179430	269306	0,0,1	9,7,17	13,4,6	3,2,4	247	149	7.83471e-09	3.26105e-07	0.0,0.0,0.034	0.723,0.547,0.475	-0.57	TRUE	11.3333	10.6667	0.0113333	0.581667	Up in PladB	SE
269324	ENSG00000109265.15	CRACD	chr4	+	56324108	56324266	56323376	56323567	56327643	56327804	269324	426,472,451	0,2,4	195,108,259	50,65,55	307	149	2.91989e-14	1.84372e-12	1.0,0.991,0.982	0.654,0.446,0.696	0.392	TRUE	451.667	244	0.991	0.598667	Up in Vehicle	SE
269384	ENSG00000054277.14	OPN3	chr1	-	241608245	241608380	241600379	241600653	241639881	241640369	269384	5,5,8	4,2,6	7,7,6	0,0,0	284	149	2.76445e-06	8.90792e-05	0.396,0.567,0.412	1.0,1.0,1.0	-0.542	TRUE	10	6.66667	0.458333	1	Up in PladB	SE
269497	ENSG00000105619.14	TFPT	chr19	-	54110050	54110088	54108325	54108395	54114441	54114700	269497	43,45,45	4,11,10	10,15,12	22,15,16	187	149	7.36962e-07	2.52799e-05	0.895,0.765,0.782	0.266,0.443,0.374	0.453	TRUE	52.6667	30	0.814	0.361	Up in Vehicle	SE
269583	ENSG00000293329.2	DUXAP9	chr14	+	19074267	19074475	19066235	19066347	19130635	19131345	269583	3,8,8	9,7,8	3,4,8	2,0,0	357	149	0.000293947	0.00709464	0.122,0.323,0.294	0.385,1.0,1.0	-0.549	TRUE	14.3333	5.66667	0.246333	0.795	Up in PladB	SE
269584	ENSG00000293329.2	DUXAP9	chr14	+	19074267	19074475	19068076	19068214	19130635	19131345	269584	7,11,15	5,12,3	3,4,8	0,0,0	357	149	1.36752e-07	5.06844e-06	0.369,0.277,0.676	1.0,1.0,1.0	-0.559	TRUE	17.6667	5	0.440667	1	Up in PladB	SE
269594	ENSG00000293329.2	DUXAP9	chr14	+	19106823	19107227	19068076	19068214	19130635	19131345	269594	50,59,48	5,12,3	8,6,16	0,0,0	553	149	0.000346146	0.00825575	0.729,0.57,0.812	1.0,1.0,1.0	-0.296	TRUE	59	10	0.703667	1	Up in PladB	SE
269677	ENSG00000198042.11	MAK16	chr8	+	33488738	33488798	33488519	33488629	33488987	33489139	269677	167,194,142	0,0,0	24,27,14	3,11,17	209	149	0.000423267	0.00994533	1.0,1.0,1.0	0.851,0.636,0.37	0.381	TRUE	167.667	32	1	0.619	Up in Vehicle	SE
269767	ENSG00000085788.14	DDHD2	chr8	+	38260563	38260826	38260039	38260147	38261537	38261599	269767	76,83,79	20,18,28	21,56,46	2,1,2	412	149	5.08264e-05	0.00137948	0.579,0.625,0.505	0.792,0.953,0.893	-0.31	TRUE	101.333	42.6667	0.569667	0.879333	Up in PladB	SE
269792	ENSG00000087191.14	PSMC5	chr17	+	63827599	63827923	63827478	63827514	63828137	63828209	269792	488,527,528	1245,1369,1434	804,796,964	863,669,788	473	149	0.000136572	0.00348478	0.11,0.108,0.104	0.227,0.273,0.278	-0.152	TRUE	1863.67	1628	0.107333	0.259333	Up in PladB	SE
269800	ENSG00000087191.14	PSMC5	chr17	+	63830724	63830953	63830270	63830501	63831035	63831226	269800	18,40,33	3,7,3	80,50,66	127,114,173	378	149	3.18634e-14	2.00641e-12	0.703,0.693,0.813	0.199,0.147,0.131	0.577	TRUE	34.6667	203.333	0.736333	0.159	Up in Vehicle	SE
269801	ENSG00000087191.14	PSMC5	chr17	+	63830808	63830953	63828857	63830501	63831035	63831226	269801	1878,2021,2114	3,7,3	1294,1058,1181	127,114,173	294	149	8.65974e-15	5.66738e-13	0.997,0.993,0.997	0.838,0.825,0.776	0.183	TRUE	2008.67	1315.67	0.995667	0.813	Up in Vehicle	SE
269802	ENSG00000087191.14	PSMC5	chr17	+	63830919	63830935	63830270	63830501	63831035	63831105	269802	114,153,144	3,7,3	92,74,84	127,114,173	165	149	0	0	0.972,0.952,0.977	0.395,0.37,0.305	0.61	TRUE	141.333	221.333	0.967	0.356667	Up in Vehicle	SE
269889	ENSG00000078668.14	VDAC3	chr8	+	42395053	42395133	42394209	42394278	42398711	42398864	269889	218,234,242	4,0,5	173,120,135	28,56,65	229	149	5.85662e-10	2.69229e-08	0.973,1.0,0.969	0.801,0.582,0.575	0.328	TRUE	234.333	192.333	0.980667	0.652667	Up in Vehicle	SE
269892	ENSG00000078668.14	VDAC3	chr8	+	42395104	42395133	42394209	42394278	42398711	42398864	269892	77,97,113	4,0,5	73,46,61	28,56,65	178	149	9.58966e-12	5.03581e-10	0.942,1.0,0.95	0.686,0.407,0.44	0.453	TRUE	98.6667	109.667	0.964	0.511	Up in Vehicle	SE
269902	ENSG00000131931.8	THAP1	chr8	-	42839185	42839412	42836673	42838336	42843023	42843325	269902	116,125,101	20,15,11	137,117,140	248,184,257	376	149	0	0	0.697,0.768,0.784	0.18,0.201,0.178	0.563	TRUE	129.333	361	0.749667	0.186333	Up in Vehicle	SE
269923	ENSG00000164190.19	NIPBL	chr5	+	37000372	37000564	36995149	36995804	37000816	37000888	269923	171,181,99	6,4,8	20,22,10	10,4,8	341	149	0.000226243	0.00556362	0.926,0.952,0.844	0.466,0.706,0.353	0.399	TRUE	156.333	24.6667	0.907333	0.508333	Up in Vehicle	SE
269991	ENSG00000104979.9	C19orf53	chr19	+	13774671	13774903	13774566	13774574	13778051	13778462	269991	54,57,53	6,8,11	48,36,59	49,41,43	381	149	2.07759e-08	8.3166e-07	0.779,0.736,0.653	0.277,0.256,0.349	0.429	TRUE	63	92	0.722667	0.294	Up in Vehicle	SE
270003	ENSG00000079332.16	SAR1A	chr10	-	70161486	70161931	70161003	70161069	70170412	70170514	270003	176,155,196	5,2,0	93,117,123	30,50,64	594	149	0	0	0.898,0.951,1.0	0.437,0.37,0.325	0.572	TRUE	178	159	0.949667	0.377333	Up in Vehicle	SE
270007	ENSG00000079332.16	SAR1A	chr10	-	70161599	70161738	70161003	70161069	70170412	70170512	270007	10,11,13	5,2,0	26,9,21	30,50,64	288	149	8.89236e-05	0.00233079	0.509,0.74,1.0	0.31,0.085,0.145	0.57	TRUE	13.6667	66.6667	0.749667	0.18	Up in Vehicle	SE
270010	ENSG00000079332.16	SAR1A	chr10	-	70161599	70161931	70161003	70161069	70170412	70170514	270010	175,158,199	5,2,0	93,117,123	30,50,64	481	149	0	0	0.916,0.961,1.0	0.49,0.42,0.373	0.531	TRUE	179.667	159	0.959	0.427667	Up in Vehicle	SE
270014	ENSG00000079332.16	SAR1A	chr10	-	70161614	70161738	70161003	70161069	70170412	70170512	270014	10,10,11	5,2,0	26,9,21	30,50,64	273	149	0.000145786	0.0037037	0.522,0.732,1.0	0.321,0.089,0.152	0.564	TRUE	12.6667	66.6667	0.751333	0.187333	Up in Vehicle	SE
270017	ENSG00000079332.16	SAR1A	chr10	-	70161614	70161931	70161003	70161069	70170412	70170514	270017	175,157,197	5,2,0	93,117,123	30,50,64	466	149	0	0	0.918,0.962,1.0	0.498,0.428,0.381	0.524	TRUE	178.667	159	0.96	0.435667	Up in Vehicle	SE
270019	ENSG00000079332.16	SAR1A	chr10	-	70161618	70161702	70161003	70161069	70170412	70170523	270019	298,278,267	5,2,0	93,47,62	30,50,64	233	149	7.77156e-16	5.45567e-14	0.974,0.989,1.0	0.665,0.375,0.383	0.513	TRUE	283.333	115.333	0.987667	0.474333	Up in Vehicle	SE
270020	ENSG00000079332.16	SAR1A	chr10	-	70161618	70161897	70161003	70161069	70170412	70170523	270020	544,504,507	5,2,0	197,148,146	30,50,64	428	149	0	0	0.974,0.989,1.0	0.696,0.508,0.443	0.439	TRUE	520.667	211.667	0.987667	0.549	Up in Vehicle	SE
270021	ENSG00000079332.16	SAR1A	chr10	-	70161618	70161927	70161003	70161069	70170412	70170523	270021	545,506,509	5,2,0	216,190,167	30,50,64	458	149	0	0	0.973,0.988,1.0	0.701,0.553,0.459	0.416	TRUE	522.333	239	0.987	0.571	Up in Vehicle	SE
270023	ENSG00000079332.16	SAR1A	chr10	-	70161857	70161897	70161283	70161738	70170412	70170523	270023	283,329,328	5,7,8	98,54,80	26,8,20	189	149	0.000245085	0.00598886	0.978,0.974,0.97	0.748,0.842,0.759	0.191	TRUE	320	95.3333	0.974	0.783	Up in Vehicle	SE
270055	ENSG00000132436.13	FIGNL1	chr7	-	50447967	50448284	50446980	50447297	50450300	50450390	270055	35,46,25	2,1,0	10,9,27	31,27,31	466	149	0	0	0.848,0.936,1.0	0.093,0.096,0.218	0.792	TRUE	36.3333	45	0.928	0.135667	Up in Vehicle	SE
270056	ENSG00000132436.13	FIGNL1	chr7	-	50448180	50448284	50444127	50447297	50450300	50450390	270056	81,83,57	2,1,0	54,34,32	31,27,31	253	149	0	0	0.96,0.98,1.0	0.506,0.426,0.378	0.543	TRUE	74.6667	69.6667	0.98	0.436667	Up in Vehicle	SE
270122	ENSG00000167178.17	ISLR2	chr15	+	74129929	74130172	74129645	74129727	74130553	74130621	270122	5,3,14	52,51,52	13,15,42	6,20,21	392	149	8.00385e-05	0.0021109	0.035,0.022,0.093	0.452,0.222,0.432	-0.319	TRUE	59	39	0.05	0.368667	Up in PladB	SE
270123	ENSG00000167178.17	ISLR2	chr15	+	74129929	74130189	74129645	74129727	74130553	74130621	270123	5,7,15	52,51,52	13,15,46	6,20,21	409	149	0.000259678	0.00631905	0.034,0.048,0.095	0.441,0.215,0.444	-0.308	TRUE	60.6667	40.3333	0.059	0.366667	Up in PladB	SE
270135	ENSG00000167178.17	ISLR2	chr15	+	74130553	74130774	74129658	74129973	74131206	74131316	270135	27,38,38	1,0,0	16,14,15	3,5,4	370	149	0.000260269	0.00633207	0.916,1.0,1.0	0.682,0.53,0.602	0.367	TRUE	34.6667	19	0.972	0.604667	Up in Vehicle	SE
270140	ENSG00000167178.17	ISLR2	chr15	+	74130553	74130888	74129658	74129973	74131206	74131316	270140	27,40,37	1,0,0	16,19,15	3,5,4	484	149	5.30969e-05	0.00143734	0.893,1.0,1.0	0.621,0.539,0.536	0.399	TRUE	35	20.6667	0.964333	0.565333	Up in Vehicle	SE
270210	ENSG00000137574.11	TGS1	chr8	+	55792697	55792766	55790096	55790299	55795977	55796152	270210	134,119,115	1,6,0	28,23,15	9,6,31	218	149	5.587e-05	0.00150775	0.989,0.931,1.0	0.68,0.724,0.249	0.422	TRUE	125	37.3333	0.973333	0.551	Up in Vehicle	SE
270211	ENSG00000137574.11	TGS1	chr8	+	55792697	55792783	55790096	55790299	55795977	55796152	270211	147,143,144	1,6,0	39,20,19	9,6,31	235	149	4.27824e-05	0.00117656	0.989,0.938,1.0	0.733,0.679,0.28	0.412	TRUE	147	41.3333	0.975667	0.564	Up in Vehicle	SE
270235	ENSG00000008988.11	RPS20	chr8	-	56073547	56073786	56073126	56073272	56074059	56074506	270235	23,23,17	9,13,11	47,41,46	679,479,663	388	149	1.22475e-11	6.38594e-10	0.495,0.405,0.372	0.026,0.032,0.026	0.396	TRUE	32	651.667	0.424	0.028	Up in Vehicle	SE
270238	ENSG00000008988.11	RPS20	chr8	-	56073689	56073786	56073126	56073272	56074059	56074506	270238	23,22,17	9,13,11	44,41,46	679,479,663	246	149	5.55112e-16	3.93079e-14	0.608,0.506,0.483	0.038,0.049,0.04	0.49	TRUE	31.6667	650.667	0.532333	0.0423333	Up in Vehicle	SE
270288	ENSG00000165195.16	PIGA	chrX	-	15330919	15331367	15325913	15326046	15331873	15331992	270288	9,24,4	14,10,19	62,38,45	4,0,2	597	149	4.04973e-11	2.03523e-09	0.138,0.375,0.05	0.795,1.0,0.849	-0.694	TRUE	26.6667	50.3333	0.187667	0.881333	Up in PladB	SE
270289	ENSG00000165195.16	PIGA	chrX	-	15331215	15331367	15325913	15326046	15331873	15331992	270289	51,41,41	14,10,19	35,31,71	4,0,2	301	149	0.00011386	0.00293713	0.643,0.67,0.516	0.812,1.0,0.946	-0.31	TRUE	58.6667	47.6667	0.609667	0.919333	Up in PladB	SE
270293	ENSG00000198846.6	TOX	chr8	-	58815337	58815463	58808117	58808269	58826821	58826902	270293	75,89,60	0,0,0	2,6,12	8,10,2	275	149	8.74328e-06	0.000263839	1.0,1.0,1.0	0.119,0.245,0.765	0.624	TRUE	74.6667	13.3333	1	0.376333	Up in Vehicle	SE
270299	ENSG00000167912.9	TOX-DT	chr8	+	59119956	59120240	59119218	59119285	59120335	59123478	270299	10,13,14	10,6,11	27,22,29	0,0,0	433	149	0	0	0.256,0.427,0.305	1.0,1.0,1.0	-0.671	TRUE	21.3333	26	0.329333	1	Up in PladB	SE
270303	ENSG00000153207.16	AHCTF1	chr1	-	246842697	246842776	246840961	246840998	246849614	246849849	270303	10,12,13	2,3,2	23,11,19	93,61,55	228	149	1.18738e-10	5.75423e-09	0.766,0.723,0.809	0.139,0.105,0.184	0.623	TRUE	14	87.3333	0.766	0.142667	Up in Vehicle	SE
270305	ENSG00000153207.16	AHCTF1	chr1	-	246843794	246843869	246842693	246842776	246849614	246851442	270305	148,217,164	3,3,7	35,28,33	18,14,24	224	149	1.88738e-15	1.28884e-13	0.97,0.98,0.94	0.564,0.571,0.478	0.426	TRUE	180.667	50.6667	0.963333	0.537667	Up in Vehicle	SE
270421	ENSG00000205268.11	PDE7A	chr8	-	65723592	65723621	65718378	65719495	65724254	65724351	270421	69,82,59	0,0,0	18,16,14	27,5,10	178	149	6.87684e-08	2.61856e-06	1.0,1.0,1.0	0.358,0.728,0.54	0.458	TRUE	70	30	1	0.542	Up in Vehicle	SE
270437	ENSG00000288602.1	C8orf44-SGK3	chr8	+	66677641	66678072	66667615	66667701	66679720	66680024	270437	33,26,15	34,41,38	51,46,85	10,7,9	580	149	1.9319e-12	1.07202e-10	0.2,0.14,0.092	0.567,0.628,0.708	-0.49	TRUE	62.3333	69.3333	0.144	0.634333	Up in PladB	SE
270472	ENSG00000107731.12	UNC5B	chr10	+	71296531	71296792	71295810	71295960	71297908	71298090	270472	134,152,182	2,0,0	36,42,37	25,9,3	410	149	5.67139e-05	0.00152926	0.961,1.0,1.0	0.344,0.629,0.818	0.39	TRUE	156.667	50.6667	0.987	0.597	Up in Vehicle	SE
270474	ENSG00000107731.12	UNC5B	chr10	+	71296536	71296792	71295810	71295960	71297908	71298090	270474	134,153,182	2,0,0	39,42,37	25,9,3	405	149	4.71417e-05	0.00128728	0.961,1.0,1.0	0.365,0.632,0.819	0.382	TRUE	157	51.6667	0.987	0.605333	Up in Vehicle	SE
270477	ENSG00000107731.12	UNC5B	chr10	+	71296580	71296792	71295810	71295960	71297908	71298090	270477	25,49,20	2,0,0	10,19,18	25,9,3	361	149	4.99109e-07	1.74517e-05	0.838,1.0,1.0	0.142,0.466,0.712	0.506	TRUE	32	28	0.946	0.44	Up in Vehicle	SE
270494	ENSG00000134283.18	PPHLN1	chr12	+	42351874	42352049	42335882	42335974	42398853	42398994	270494	50,54,55	0,0,0	8,12,18	18,10,27	324	149	0	0	1.0,1.0,1.0	0.17,0.356,0.235	0.746	TRUE	53	31	1	0.253667	Up in Vehicle	SE
270562	ENSG00000104381.14	GDAP1	chr8	+	74351137	74351418	74350453	74350578	74360136	74360310	270562	9,4,5	3,6,4	6,9,11	0,1,0	430	149	7.00137e-07	2.40783e-05	0.51,0.188,0.302	1.0,0.757,1.0	-0.586	TRUE	10.3333	9	0.333333	0.919	Up in PladB	SE
270568	ENSG00000104381.14	GDAP1	chr8	+	74351258	74351418	74350453	74350578	74360136	74360310	270568	12,3,5	3,6,4	2,6,10	0,1,0	309	149	2.38381e-06	7.72946e-05	0.659,0.194,0.376	1.0,0.743,1.0	-0.505	TRUE	11	6.33333	0.409667	0.914333	Up in PladB	SE
270644	ENSG00000147586.10	MRPS28	chr8	-	80002998	80003120	79918939	79919148	80030020	80030232	270644	224,279,196	13,25,12	27,40,45	64,61,66	271	149	0	0	0.905,0.86,0.9	0.188,0.265,0.273	0.646	TRUE	249.667	101	0.888333	0.242	Up in Vehicle	SE
270645	ENSG00000147586.10	MRPS28	chr8	-	80002998	80003180	79918716	79919148	80030020	80030232	270645	396,501,380	13,25,12	79,70,71	64,61,66	331	149	0	0	0.932,0.9,0.934	0.357,0.341,0.326	0.581	TRUE	442.333	137	0.922	0.341333	Up in Vehicle	SE
270664	ENSG00000205189.13	ZBTB10	chr8	+	80518384	80518579	80513909	80514008	80518781	80518954	270664	191,225,154	0,0,0	226,176,239	39,68,89	344	149	0	0	1.0,1.0,1.0	0.715,0.529,0.538	0.406	TRUE	190	279	1	0.594	Up in Vehicle	SE
270667	ENSG00000205189.13	ZBTB10	chr8	+	80518402	80518474	80513909	80514008	80518781	80518954	270667	26,73,42	0,0,0	23,51,54	39,68,89	221	149	0	0	1.0,1.0,1.0	0.284,0.336,0.29	0.697	TRUE	47	108	1	0.303333	Up in Vehicle	SE
270668	ENSG00000205189.13	ZBTB10	chr8	+	80518474	80518579	80513909	80514008	80518781	80518954	270668	117,125,98	0,0,0	128,72,135	39,68,89	254	149	0	0	1.0,1.0,1.0	0.658,0.383,0.471	0.496	TRUE	113.333	177	1	0.504	Up in Vehicle	SE
270700	ENSG00000166250.13	CLMP	chr11	-	123083068	123083228	123074701	123074843	123083679	123083847	270700	7,8,8	1,0,0	2,3,4	1,12,1	309	149	1.86836e-05	0.000540687	0.771,1.0,1.0	0.491,0.108,0.659	0.504	TRUE	8	7.66667	0.923667	0.419333	Up in Vehicle	SE
270821	ENSG00000106682.16	EIF4H	chr7	+	74189672	74189900	74174355	74174442	74194740	74197076	270821	7,5,5	0,0,0	2,1,3	15,22,35	377	149	4.88498e-15	3.25396e-13	1.0,1.0,1.0	0.05,0.018,0.033	0.966	TRUE	5.66667	26	1	0.0336667	Up in Vehicle	SE
270839	ENSG00000154781.17	CCDC174	chr3	+	14667353	14667518	14666804	14666947	14668048	14668181	270839	156,156,133	0,2,0	46,67,54	10,14,12	314	149	1.40249e-08	5.70022e-07	1.0,0.974,1.0	0.686,0.694,0.681	0.304	TRUE	149	67.6667	0.991333	0.687	Up in Vehicle	SE
270913	ENSG00000155100.11	OTUD6B	chr8	+	91073834	91073911	91071137	91071289	91078355	91078668	270913	90,89,74	1,2,0	16,17,21	14,39,61	226	149	0	0	0.983,0.967,1.0	0.43,0.223,0.185	0.704	TRUE	85.3333	56	0.983333	0.279333	Up in Vehicle	SE
270960	ENSG00000115464.15	USP34	chr2	-	61236160	61236215	61236025	61236073	61236324	61236389	270960	67,62,46	0,2,2	32,31,24	18,14,11	204	149	3.3589e-10	1.57327e-08	1.0,0.958,0.944	0.565,0.618,0.614	0.368	TRUE	59.6667	43.3333	0.967333	0.599	Up in Vehicle	SE
271171	ENSG00000148153.14	INIP	chr9	-	112701787	112701880	112697438	112697582	112716460	112716541	271171	20,43,36	11,15,7	15,18,3	2,0,0	242	149	0.000225728	0.00555274	0.528,0.638,0.76	0.822,1.0,1.0	-0.299	TRUE	44	12.6667	0.642	0.940667	Up in PladB	SE
271189	ENSG00000147669.11	POLR2K	chr8	+	100151346	100151422	100150622	100150709	100151823	100152209	271189	25,28,23	1,0,0	17,13,18	48,31,72	225	149	0	0	0.943,1.0,1.0	0.19,0.217,0.142	0.798	TRUE	25.6667	66.3333	0.981	0.183	Up in Vehicle	SE
271190	ENSG00000147669.11	POLR2K	chr8	+	100151346	100151438	100150622	100150709	100151823	100152209	271190	27,32,21	1,0,0	21,22,22	48,31,72	241	149	0	0	0.943,1.0,1.0	0.213,0.305,0.159	0.755	TRUE	27	72	0.981	0.225667	Up in Vehicle	SE
271273	ENSG00000136044.12	APPL2	chr12	-	105229627	105229862	105229124	105229223	105235958	105236203	271273	58,57,35	129,152,137	40,37,54	30,29,21	384	149	0.000177339	0.00444685	0.149,0.127,0.09	0.341,0.331,0.499	-0.268	TRUE	189.333	70.3333	0.122	0.390333	Up in PladB	SE
271289	ENSG00000118922.19	KLF12	chr13	-	73939089	73939263	73845826	73846373	73994989	73995056	271289	7,7,6	1,4,1	3,6,4	23,14,14	323	149	0.000348042	0.00829404	0.764,0.447,0.735	0.057,0.165,0.116	0.536	TRUE	8.66667	21.3333	0.648667	0.112667	Up in Vehicle	SE
271290	ENSG00000118922.19	KLF12	chr13	-	73943909	73944070	73845826	73846373	73994989	73995053	271290	51,55,37	1,4,1	65,55,80	23,14,14	310	149	0.00039169	0.00925105	0.961,0.869,0.947	0.576,0.654,0.733	0.271	TRUE	49.6667	83.6667	0.925667	0.654333	Up in Vehicle	SE
271303	ENSG00000118922.19	KLF12	chr13	-	73994880	73995053	73845826	73846373	74133738	74133929	271303	5,9,4	0,0,0	2,11,6	34,8,15	322	149	0	0	1.0,1.0,1.0	0.026,0.389,0.156	0.81	TRUE	6	25.3333	1	0.190333	Up in Vehicle	SE
271304	ENSG00000118922.19	KLF12	chr13	-	73994880	73995053	73845826	73846373	74133971	74134404	271304	18,18,21	0,0,0	9,19,29	33,30,45	322	149	0	0	1.0,1.0,1.0	0.112,0.227,0.23	0.81	TRUE	19	55	1	0.189667	Up in Vehicle	SE
271334	ENSG00000196262.15	PPIA	chr7	+	44799364	44799480	44799246	44799277	44801286	44801624	271334	14,18,12	15,4,0	25,24,34	199,159,379	265	149	3.72387e-05	0.00103433	0.344,0.717,1.0	0.066,0.078,0.048	0.623	TRUE	21	273.333	0.687	0.064	Up in Vehicle	SE
271336	ENSG00000196262.15	PPIA	chr7	+	44799366	44799480	44799246	44799277	44801286	44801624	271336	14,20,12	15,4,0	25,23,34	199,159,379	263	149	2.47518e-05	0.000704463	0.346,0.739,1.0	0.066,0.076,0.048	0.632	TRUE	21.6667	273	0.695	0.0633333	Up in Vehicle	SE
271338	ENSG00000196262.15	PPIA	chr7	+	44799368	44799480	44799246	44799277	44801286	44801624	271338	14,20,12	15,4,0	25,23,34	199,159,379	261	149	2.31912e-05	0.000662554	0.348,0.741,1.0	0.067,0.076,0.049	0.632	TRUE	21.6667	273	0.696333	0.064	Up in Vehicle	SE
271339	ENSG00000196262.15	PPIA	chr7	+	44799391	44799871	44796679	44796793	44801286	44803117	271339	398,507,386	8,11,15	1524,1538,1811	360,282,474	629	149	0	0	0.922,0.916,0.859	0.501,0.564,0.475	0.386	TRUE	441.667	1996.33	0.899	0.513333	Up in Vehicle	SE
271341	ENSG00000196262.15	PPIA	chr7	+	44799391	44799880	44796679	44796793	44801286	44803117	271341	3227,3453,3697	8,11,15	6149,5525,6688	360,282,474	638	149	0	0	0.989,0.987,0.983	0.8,0.821,0.767	0.19	TRUE	3470.33	6492.67	0.986333	0.796	Up in Vehicle	SE
271345	ENSG00000196262.15	PPIA	chr7	+	44799466	44799871	44799246	44799277	44801286	44803117	271345	314,401,306	15,4,0	1089,1041,1317	199,159,379	554	149	6.75016e-14	4.16426e-12	0.849,0.964,1.0	0.595,0.638,0.483	0.366	TRUE	346.667	1394.67	0.937667	0.572	Up in Vehicle	SE
271348	ENSG00000196262.15	PPIA	chr7	+	44799673	44799871	44796700	44796793	44801286	44803117	271348	180,256,207	8,11,15	287,263,271	360,282,474	347	149	0	0	0.906,0.909,0.856	0.255,0.286,0.197	0.644	TRUE	225.667	645.667	0.890333	0.246	Up in Vehicle	SE
271350	ENSG00000196262.15	PPIA	chr7	+	44799673	44799880	44796700	44796793	44801286	44803117	271350	2923,3135,3399	8,11,15	4659,4010,4863	360,282,474	356	149	1.12765e-11	5.89448e-10	0.994,0.992,0.99	0.844,0.856,0.811	0.155	TRUE	3163.67	4882.67	0.992	0.837	Up in Vehicle	SE
271351	ENSG00000196262.15	PPIA	chr7	+	44799701	44799871	44796679	44796793	44801286	44803117	271351	180,251,204	8,11,15	568,559,750	360,282,474	319	149	0	0	0.913,0.914,0.864	0.424,0.481,0.425	0.454	TRUE	223	997.667	0.897	0.443333	Up in Vehicle	SE
271352	ENSG00000196262.15	PPIA	chr7	+	44799701	44799871	44799246	44799277	44801286	44803117	271352	186,261,214	15,4,0	319,295,301	199,159,379	319	149	0	0	0.853,0.968,1.0	0.428,0.464,0.271	0.553	TRUE	226.667	550.667	0.940333	0.387667	Up in Vehicle	SE
271354	ENSG00000196262.15	PPIA	chr7	+	44799701	44799880	44796679	44796793	44801286	44803117	271354	2921,3125,3391	8,11,15	4934,4302,5336	360,282,474	328	149	8.21341e-06	0.000248903	0.994,0.992,0.99	0.862,0.874,0.836	0.135	TRUE	3157	5229.33	0.992	0.857333	Up in Vehicle	SE
271372	ENSG00000104517.13	UBR5	chr8	-	102266952	102267007	102265207	102265278	102268977	102269108	271372	94,92,89	0,1,0	6,6,8	3,6,11	204	149	6.33204e-09	2.65791e-07	1.0,0.985,1.0	0.594,0.422,0.347	0.541	TRUE	92	13.3333	0.995	0.454333	Up in Vehicle	SE
271374	ENSG00000104517.13	UBR5	chr8	-	102269861	102270183	102268977	102269108	102271133	102271245	271374	303,371,344	0,0,0	46,53,56	11,23,13	471	149	0	0	1.0,1.0,1.0	0.57,0.422,0.577	0.477	TRUE	339.333	67.3333	1	0.523	Up in Vehicle	SE
271375	ENSG00000104517.13	UBR5	chr8	-	102270034	102270183	102268977	102269108	102271133	102271245	271375	301,366,343	0,0,0	46,49,52	11,23,13	298	149	7.34213e-12	3.8878e-10	1.0,1.0,1.0	0.676,0.516,0.667	0.38	TRUE	336.667	64.6667	1	0.619667	Up in Vehicle	SE
271474	ENSG00000158122.12	PRXL2C	chr9	-	96645892	96645934	96639576	96641886	96651389	96651495	271474	19,16,13	27,19,13	0,0,2	14,10,6	191	149	2.84143e-06	9.14435e-05	0.354,0.396,0.438	0.0,0.0,0.206	0.327	TRUE	35.6667	10.6667	0.396	0.0686667	Up in Vehicle	SE
271559	ENSG00000181555.22	SETD2	chr3	-	47126647	47126658	47120181	47124548	47163853	47164113	271559	18,16,17	0,4,0	0,4,2	6,7,17	160	149	3.05475e-11	1.54644e-09	1.0,0.788,1.0	0.0,0.347,0.099	0.781	TRUE	18.3333	12	0.929333	0.148667	Up in Vehicle	SE
271560	ENSG00000181555.22	SETD2	chr3	-	47126647	47126661	47120181	47124548	47163853	47164113	271560	24,17,19	0,4,0	0,4,3	6,7,17	163	149	1.63648e-11	8.4592e-10	1.0,0.795,1.0	0.0,0.343,0.139	0.771	TRUE	21.3333	12.3333	0.931667	0.160667	Up in Vehicle	SE
271561	ENSG00000181555.22	SETD2	chr3	-	47126647	47126677	47120181	47124548	47163853	47164113	271561	31,24,24	0,4,0	0,8,4	6,7,17	179	149	3.04809e-09	1.31678e-07	1.0,0.833,1.0	0.0,0.488,0.164	0.727	TRUE	27.6667	14	0.944333	0.217333	Up in Vehicle	SE
271562	ENSG00000181555.22	SETD2	chr3	-	47126647	47126690	47120181	47124548	47163853	47164113	271562	37,31,28	0,4,0	0,8,5	6,7,17	192	149	6.1451e-10	2.81978e-08	1.0,0.857,1.0	0.0,0.47,0.186	0.734	TRUE	33.3333	14.3333	0.952333	0.218667	Up in Vehicle	SE
271563	ENSG00000181555.22	SETD2	chr3	-	47126647	47126697	47120181	47124548	47163853	47164113	271563	35,29,26	0,4,0	0,8,5	6,7,17	199	149	6.56915e-10	3.00409e-08	1.0,0.844,1.0	0.0,0.461,0.18	0.734	TRUE	31.3333	14.3333	0.948	0.213667	Up in Vehicle	SE
271566	ENSG00000147679.12	UTP23	chr8	+	116770159	116770366	116766571	116766791	116771455	116771783	271566	158,224,174	5,4,4	13,28,24	22,15,23	356	149	0	0	0.93,0.959,0.948	0.198,0.439,0.304	0.632	TRUE	189.667	41.6667	0.945667	0.313667	Up in Vehicle	SE
271570	ENSG00000147679.12	UTP23	chr8	+	116770159	116770390	116766571	116766791	116771455	116774684	271570	29,43,30	5,4,4	9,21,12	22,15,23	380	149	1.87223e-08	7.51303e-07	0.695,0.808,0.746	0.138,0.354,0.17	0.529	TRUE	38.3333	34	0.749667	0.220667	Up in Vehicle	SE
271571	ENSG00000147679.12	UTP23	chr8	+	116770191	116770390	116766507	116766791	116771455	116774684	271571	139,178,152	5,4,4	22,28,16	22,15,23	348	149	0	0	0.922,0.95,0.942	0.3,0.444,0.229	0.614	TRUE	160.667	42	0.938	0.324333	Up in Vehicle	SE
271596	ENSG00000144744.18	UBA3	chr3	-	69055835	69056283	69055297	69055525	69061813	69061927	271596	46,40,13	0,0,0	24,42,70	6,6,15	597	149	1.66887e-10	7.99751e-09	1.0,1.0,1.0	0.5,0.636,0.538	0.442	TRUE	33	54.3333	1	0.558	Up in Vehicle	SE
271616	ENSG00000144744.18	UBA3	chr3	-	69079665	69080153	69077797	69077918	69080333	69080354	271616	26,35,36	73,60,102	127,108,194	17,16,32	637	149	0	0	0.077,0.12,0.076	0.636,0.612,0.586	-0.52	TRUE	110.667	164.667	0.091	0.611333	Up in PladB	SE
271697	ENSG00000134987.13	WDR36	chr5	+	111094919	111094943	111092320	111092618	111097078	111097179	271697	29,33,17	0,0,0	0,3,7	2,2,9	173	149	0.000179878	0.0045021	1.0,1.0,1.0	0.0,0.564,0.401	0.678	TRUE	26.3333	7.66667	1	0.321667	Up in Vehicle	SE
271806	ENSG00000136870.11	ZNF189	chr9	+	101399928	101400010	101399088	101399189	101407928	101410654	271806	77,109,84	0,0,0	134,77,131	44,51,73	231	149	0	0	1.0,1.0,1.0	0.663,0.493,0.537	0.436	TRUE	90	170	1	0.564333	Up in Vehicle	SE
271982	ENSG00000141101.13	NOB1	chr16	-	69749558	69749657	69749212	69749338	69754593	69754917	271982	103,156,105	3,0,0	48,21,20	25,47,60	248	149	0	0	0.954,1.0,1.0	0.536,0.212,0.167	0.68	TRUE	122.333	73.6667	0.984667	0.305	Up in Vehicle	SE
271984	ENSG00000141101.13	NOB1	chr16	-	69752240	69752421	69749558	69749630	69754593	69754917	271984	295,292,284	8,20,19	27,18,48	32,14,14	330	149	8.65511e-08	3.26408e-06	0.943,0.868,0.871	0.276,0.367,0.608	0.477	TRUE	306	51	0.894	0.417	Up in Vehicle	SE
272017	ENSG00000100029.18	PES1	chr22	-	30584364	30584475	30581527	30581644	30584545	30584717	272017	233,237,295	0,0,0	131,98,110	25,21,32	260	149	1.73084e-13	1.03339e-11	1.0,1.0,1.0	0.75,0.728,0.663	0.286	TRUE	255	139	1	0.713667	Up in Vehicle	SE
272326	ENSG00000179526.17	SHARPIN	chr8	-	144099080	144099121	144098632	144098994	144099276	144099430	272326	15,7,17	26,27,27	26,14,18	9,4,8	190	149	3.48119e-05	0.000971304	0.311,0.169,0.331	0.694,0.733,0.638	-0.418	TRUE	39.6667	26.3333	0.270333	0.688333	Up in PladB	SE
272371	ENSG00000023902.14	PLEKHO1	chr1	+	150157285	150157486	150156928	150157015	150158818	150158986	272371	405,361,421	10,14,10	51,44,65	11,22,21	350	149	6.50644e-09	2.72509e-07	0.945,0.917,0.947	0.664,0.46,0.569	0.372	TRUE	407	71.3333	0.936333	0.564333	Up in Vehicle	SE
272410	ENSG00000147789.16	ZNF7	chr8	+	144828728	144829226	144827578	144827609	144837390	144837507	272410	8,7,13	11,16,19	175,158,218	0,7,4	647	149	0	0	0.143,0.092,0.136	1.0,0.839,0.926	-0.798	TRUE	24.6667	187.333	0.123667	0.921667	Up in PladB	SE
272483	ENSG00000112936.21	C7	chr5	+	40933262	40933382	40928579	40928635	40934324	40934466	272483	5,12,8	0,0,0	5,2,5	12,18,20	269	149	0	0	1.0,1.0,1.0	0.188,0.058,0.122	0.877	TRUE	8.33333	20.6667	1	0.122667	Up in Vehicle	SE
272718	ENSG00000147862.18	NFIB	chr9	-	14125634	14125766	14120439	14120624	14155824	14155893	272718	16,18,8	0,0,0	32,23,32	8,12,4	281	149	0.000107201	0.00277666	1.0,1.0,1.0	0.68,0.504,0.809	0.336	TRUE	14	37	1	0.664333	Up in Vehicle	SE
272719	ENSG00000147862.18	NFIB	chr9	-	14125634	14125766	14120439	14120624	14179726	14179780	272719	13,10,3	0,0,0	19,8,4	13,4,6	281	149	1.4096e-10	6.79504e-09	1.0,1.0,1.0	0.437,0.515,0.261	0.596	TRUE	8.66667	18	1	0.404333	Up in Vehicle	SE
272723	ENSG00000147862.18	NFIB	chr9	-	14179675	14179780	14088303	14088326	14306988	14307520	272723	97,121,87	0,0,0	59,67,85	25,25,31	254	149	0	0	1.0,1.0,1.0	0.581,0.611,0.617	0.397	TRUE	101.667	97.3333	1	0.603	Up in Vehicle	SE
272740	ENSG00000175893.13	ZDHHC21	chr9	-	14674186	14674219	14672829	14672928	14680032	14680162	272740	33,31,29	0,0,0	22,7,5	4,12,19	182	149	3.6235e-05	0.00100854	1.0,1.0,1.0	0.818,0.323,0.177	0.561	TRUE	31	23	1	0.439333	Up in Vehicle	SE
272741	ENSG00000175893.13	ZDHHC21	chr9	-	14674303	14674385	14672829	14672928	14680032	14680147	272741	69,48,40	0,0,0	20,21,28	4,12,19	231	149	7.39071e-08	2.8072e-06	1.0,1.0,1.0	0.763,0.53,0.487	0.407	TRUE	52.3333	34.6667	1	0.593333	Up in Vehicle	SE
272763	ENSG00000175893.13	ZDHHC21	chr9	-	14683566	14683729	14672829	14672928	14690336	14690385	272763	28,46,16	0,0,2	16,18,7	8,15,11	312	149	1.65776e-10	7.9476e-09	1.0,1.0,0.793	0.489,0.364,0.233	0.569	TRUE	30.6667	25	0.931	0.362	Up in Vehicle	SE
272770	ENSG00000175893.13	ZDHHC21	chr9	-	14688246	14688307	14672829	14672928	14690336	14690385	272770	5,8,4	0,0,2	24,3,7	8,15,11	210	149	8.94494e-05	0.00234376	1.0,1.0,0.587	0.68,0.124,0.311	0.491	TRUE	6.33333	22.6667	0.862333	0.371667	Up in Vehicle	SE
272855	ENSG00000167528.13	ZNF641	chr12	-	48345340	48345474	48344650	48344712	48347251	48347343	272855	20,26,19	7,6,2	0,0,2	8,8,7	283	149	6.54632e-12	3.48014e-10	0.601,0.695,0.833	0.0,0.0,0.131	0.666	TRUE	26.6667	8.33333	0.709667	0.0436667	Up in Vehicle	SE
272919	ENSG00000177076.6	ACER2	chr9	+	19446183	19446418	19434946	19435084	19450449	19452505	272919	17,7,10	0,2,0	0,3,2	8,1,3	384	149	3.5403e-07	1.25756e-05	1.0,0.576,1.0	0.0,0.538,0.206	0.611	TRUE	12	5.66667	0.858667	0.248	Up in Vehicle	SE
273028	ENSG00000137055.15	PLAA	chr9	-	26916435	26916705	26913878	26913947	26917096	26917165	273028	6,25,14	294,325,327	39,57,58	14,20,47	419	149	1.22125e-14	7.90623e-13	0.007,0.027,0.015	0.498,0.503,0.305	-0.419	TRUE	330.333	78.3333	0.0163333	0.435333	Up in PladB	SE
273085	ENSG00000113810.16	SMC4	chr3	+	160404488	160404504	160399649	160399697	160411919	160411964	273085	36,58,27	18,20,15	15,9,13	0,0,0	165	149	3.01349e-11	1.52657e-09	0.644,0.724,0.619	1.0,1.0,1.0	-0.338	TRUE	58	12.3333	0.662333	1	Up in PladB	SE
273169	ENSG00000086061.16	DNAJA1	chr9	+	33036827	33037115	33036573	33036689	33038684	33038726	273169	1927,2164,1745	5,0,0	784,565,701	80,148,201	437	149	1.55431e-15	1.06876e-13	0.992,1.0,1.0	0.77,0.566,0.543	0.371	TRUE	1947	826.333	0.997333	0.626333	Up in Vehicle	SE
273171	ENSG00000086061.16	DNAJA1	chr9	+	33037019	33037115	33036573	33036689	33038684	33038726	273171	1728,1944,1701	5,0,0	733,518,618	80,148,201	245	149	2.02422e-10	9.64163e-09	0.995,1.0,1.0	0.848,0.68,0.652	0.272	TRUE	1792.67	766	0.998333	0.726667	Up in Vehicle	SE
273187	ENSG00000107341.5	UBE2R2	chr9	+	33886930	33886967	33817159	33817934	33900173	33900271	273187	154,141,152	18,32,18	72,72,83	228,207,354	186	149	0	0	0.873,0.779,0.871	0.202,0.218,0.158	0.648	TRUE	171.667	338.667	0.841	0.192667	Up in Vehicle	SE
273191	ENSG00000107341.5	UBE2R2	chr9	+	33912019	33912098	33900173	33900271	33917017	33920399	273191	537,566,518	38,35,58	529,433,463	228,208,318	228	149	0	0	0.902,0.914,0.854	0.603,0.576,0.488	0.334	TRUE	584	726.333	0.89	0.555667	Up in Vehicle	SE
273194	ENSG00000198876.13	DCAF12	chr9	-	34096455	34096781	34093285	34093448	34098323	34098517	273194	100,145,125	0,0,0	24,26,31	25,6,11	475	149	2.72671e-13	1.60776e-11	1.0,1.0,1.0	0.231,0.576,0.469	0.575	TRUE	123.333	41	1	0.425333	Up in Vehicle	SE
273204	ENSG00000141198.16	TOM1L1	chr17	+	54914687	54914743	54913818	54913873	54915745	54915860	273204	39,44,22	0,0,2	9,24,28	12,7,12	205	149	1.98114e-06	6.48374e-05	1.0,1.0,0.889	0.353,0.714,0.629	0.398	TRUE	35.6667	30.6667	0.963	0.565333	Up in Vehicle	SE
273219	ENSG00000213930.12	GALT	chr9	+	34647743	34647961	34647122	34647258	34648047	34648171	273219	16,12,16	0,0,0	8,13,12	4,4,9	367	149	1.16163e-08	4.7574e-07	1.0,1.0,1.0	0.448,0.569,0.351	0.544	TRUE	14.6667	16.6667	1	0.456	Up in Vehicle	SE
273233	ENSG00000137094.16	DNAJB5	chr9	+	34990389	34990812	34989803	34989831	34993199	34993444	273233	10,18,23	190,167,172	27,52,55	24,11,4	572	149	1.97545e-05	0.000569724	0.014,0.027,0.034	0.227,0.552,0.782	-0.495	TRUE	193.333	57.6667	0.025	0.520333	Up in PladB	SE
273372	ENSG00000166747.13	AP1G1	chr16	-	71734312	71734707	71732384	71733159	71738941	71739102	273372	109,140,122	0,0,0	26,14,24	14,11,6	544	149	3.33067e-16	2.3814e-14	1.0,1.0,1.0	0.337,0.258,0.523	0.627	TRUE	123.667	31.6667	1	0.372667	Up in Vehicle	SE
273379	ENSG00000107185.10	RGP1	chr9	+	35749736	35749892	35749286	35749408	35750242	35750379	273379	82,99,107	6,8,7	26,26,30	10,11,17	305	149	8.62023e-06	0.000260367	0.87,0.858,0.882	0.56,0.536,0.463	0.35	TRUE	103	40	0.87	0.519667	Up in Vehicle	SE
273380	ENSG00000107185.10	RGP1	chr9	+	35749736	35749948	35749286	35749408	35750242	35750379	273380	82,99,106	6,8,7	26,34,30	10,11,17	361	149	3.44647e-05	0.000962088	0.849,0.836,0.862	0.518,0.561,0.421	0.349	TRUE	102.667	42.6667	0.849	0.5	Up in Vehicle	SE
273381	ENSG00000107185.10	RGP1	chr9	+	35749736	35750037	35749286	35749408	35750242	35750379	273381	82,99,107	6,8,7	26,26,30	10,11,17	450	149	1.79912e-06	5.91519e-05	0.819,0.804,0.835	0.463,0.439,0.369	0.396	TRUE	103	40	0.819333	0.423667	Up in Vehicle	SE
273395	ENSG00000013573.17	DDX11	chr12	+	31077944	31078414	31073908	31074091	31083812	31084061	273395	19,21,25	0,2,2	26,24,18	11,10,19	619	149	6.88629e-05	0.0018345	1.0,0.717,0.751	0.363,0.366,0.186	0.518	TRUE	23	36	0.822667	0.305	Up in Vehicle	SE
273397	ENSG00000013573.17	DDX11	chr12	+	31078389	31078414	31073859	31074091	31083812	31084061	273397	30,34,29	0,2,2	18,15,16	11,10,19	174	149	1.0891e-08	4.47517e-07	1.0,0.936,0.925	0.584,0.562,0.419	0.432	TRUE	32.3333	29.6667	0.953667	0.521667	Up in Vehicle	SE
273399	ENSG00000013573.17	DDX11	chr12	+	31084797	31085115	31084582	31084669	31087937	31087983	273399	2,2,2	4,9,10	23,36,26	0,3,1	467	149	2.9976e-15	2.01737e-13	0.138,0.066,0.06	1.0,0.793,0.892	-0.807	TRUE	9.66667	29.6667	0.088	0.895	Up in PladB	SE
273474	ENSG00000168795.5	ZBTB5	chr9	-	37463923	37463984	37438101	37442555	37465214	37465450	273474	6,2,4	133,121,118	25,40,30	78,66,101	210	149	5.02869e-05	0.00136532	0.031,0.012,0.023	0.185,0.301,0.174	-0.198	TRUE	128	113.333	0.022	0.22	Up in PladB	SE
273477	ENSG00000137054.16	POLR1E	chr9	+	37500839	37500917	37498090	37498224	37501712	37501844	273477	181,195,183	0,0,1	73,85,122	38,22,30	227	149	1.54665e-12	8.62867e-11	1.0,1.0,0.992	0.558,0.717,0.727	0.33	TRUE	186.667	123.333	0.997333	0.667333	Up in Vehicle	SE
273501	ENSG00000107371.14	EXOSC3	chr9	-	37782022	37782137	37780805	37780880	37783913	37784063	273501	487,545,507	78,101,124	35,32,51	100,66,96	264	149	0	0	0.779,0.753,0.698	0.165,0.215,0.231	0.54	TRUE	614	126.667	0.743333	0.203667	Up in Vehicle	SE
273679	ENSG00000111011.18	RSRC2	chr12	-	122506833	122506936	122503453	122505706	122508217	122508450	273679	378,395,317	5,2,1	428,357,496	236,207,279	252	149	0	0	0.978,0.992,0.995	0.517,0.505,0.512	0.477	TRUE	366	667.667	0.988333	0.511333	Up in Vehicle	SE
273680	ENSG00000111011.18	RSRC2	chr12	-	122506833	122506941	122503453	122505706	122508217	122508450	273680	378,395,317	5,2,1	427,361,496	236,207,279	257	149	0	0	0.978,0.991,0.995	0.512,0.503,0.508	0.48	TRUE	366	668.667	0.988	0.507667	Up in Vehicle	SE
273790	ENSG00000113141.19	IK	chr5	+	140659314	140659387	140658938	140659164	140659755	140659834	273790	205,220,231	0,0,0	77,71,105	16,14,32	222	149	2.15013e-09	9.41707e-08	1.0,1.0,1.0	0.764,0.773,0.688	0.258	TRUE	218.667	105	1	0.741667	Up in Vehicle	SE
273809	ENSG00000131773.15	KHDRBS3	chr8	+	135645017	135645117	135557455	135557587	135646992	135647142	273809	128,116,127	0,0,0	30,23,16	20,20,20	249	149	0	0	1.0,1.0,1.0	0.473,0.408,0.324	0.598	TRUE	123.667	43	1	0.401667	Up in Vehicle	SE
273811	ENSG00000135111.16	TBX3	chr12	-	114676312	114676463	114674164	114674835	114677579	114677656	273811	1090,1272,1283	0,3,0	65,77,119	20,15,17	300	149	2.50849e-08	9.94718e-07	1.0,0.995,1.0	0.617,0.718,0.777	0.294	TRUE	1216	104.333	0.998333	0.704	Up in Vehicle	SE
273854	ENSG00000204790.9	ENSG00000204790	chr9	-	63991413	63991536	63986226	63986283	63992144	63992189	273854	3,9,5	1,2,1	0,3,0	5,5,2	272	149	9.6349e-06	0.000289404	0.622,0.711,0.733	0.0,0.247,0.0	0.606	TRUE	7	5	0.688667	0.0823333	Up in Vehicle	SE
273994	ENSG00000107362.14	ABHD17B	chr9	-	71870082	71870220	71865151	71867006	71874613	71875083	273994	184,223,222	3,13,2	17,17,25	71,23,24	287	149	0	0	0.97,0.899,0.983	0.111,0.277,0.351	0.704	TRUE	215.667	59	0.950667	0.246333	Up in Vehicle	SE
274113	ENSG00000106723.17	SPIN1	chr9	+	88416342	88416766	88415606	88415699	88418849	88418951	274113	15,9,6	11,17,8	11,4,1	0,0,0	573	149	0	0	0.262,0.121,0.163	1.0,1.0,1.0	-0.818	TRUE	22	5.33333	0.182	1	Up in PladB	SE
274127	ENSG00000106723.17	SPIN1	chr9	+	88416643	88417088	88415606	88415699	88418849	88418951	274127	17,10,17	11,17,8	6,2,9	0,0,0	594	149	0	0	0.279,0.129,0.348	1.0,1.0,1.0	-0.748	TRUE	26.6667	5.66667	0.252	1	Up in PladB	SE
274151	ENSG00000106723.17	SPIN1	chr9	+	88448940	88449061	88426381	88426591	88468371	88468605	274151	308,273,256	0,0,0	177,193,198	64,45,109	270	149	0	0	1.0,1.0,1.0	0.604,0.703,0.501	0.397	TRUE	279	262	1	0.602667	Up in Vehicle	SE
274154	ENSG00000106723.17	SPIN1	chr9	+	88448940	88449248	88426381	88426591	88468371	88468605	274154	308,272,255	0,0,0	150,166,160	64,45,109	457	149	0	0	1.0,1.0,1.0	0.433,0.546,0.324	0.566	TRUE	278.333	231.333	1	0.434333	Up in Vehicle	SE
274157	ENSG00000106723.17	SPIN1	chr9	+	88462473	88462749	88448940	88448989	88468371	88468477	274157	915,1060,934	131,135,144	380,368,462	159,144,169	425	149	6.09181e-08	2.3321e-06	0.71,0.734,0.695	0.456,0.473,0.489	0.24	TRUE	1106.33	560.667	0.713	0.472667	Up in Vehicle	SE
274159	ENSG00000106723.17	SPIN1	chr9	+	88462481	88462631	88426381	88426591	88468371	88468605	274159	12,10,4	0,0,0	0,2,7	64,45,109	299	149	0	0	1.0,1.0,1.0	0.0,0.022,0.031	0.982	TRUE	8.66667	75.6667	1	0.0176667	Up in Vehicle	SE
274161	ENSG00000106723.17	SPIN1	chr9	+	88462481	88462749	88426381	88426591	88468371	88468477	274161	910,1060,930	0,0,0	380,367,463	64,45,109	417	149	0	0	1.0,1.0,1.0	0.68,0.745,0.603	0.324	TRUE	966.667	476	1	0.676	Up in Vehicle	SE
274165	ENSG00000106723.17	SPIN1	chr9	+	88462484	88462749	88448940	88448989	88468371	88468477	274165	910,1060,930	131,135,144	380,369,463	159,144,169	414	149	8.71383e-08	3.28459e-06	0.714,0.739,0.699	0.462,0.48,0.496	0.238	TRUE	1103.33	561.333	0.717333	0.479333	Up in Vehicle	SE
274167	ENSG00000106723.17	SPIN1	chr9	+	88462495	88462631	88388429	88388538	88468371	88468605	274167	16,10,6	3,9,2	0,2,6	39,31,31	285	149	1.52153e-06	5.0418e-05	0.736,0.367,0.611	0.0,0.033,0.092	0.53	TRUE	15.3333	36.3333	0.571333	0.0416667	Up in Vehicle	SE
274168	ENSG00000106723.17	SPIN1	chr9	+	88462495	88462631	88426381	88426591	88468371	88468605	274168	12,13,4	0,0,0	0,7,22	64,45,109	285	149	0	0	1.0,1.0,1.0	0.0,0.075,0.095	0.943	TRUE	9.66667	82.3333	1	0.0566667	Up in Vehicle	SE
274169	ENSG00000106723.17	SPIN1	chr9	+	88462495	88462631	88448940	88448989	88468371	88468605	274169	379,426,369	131,135,144	82,115,122	159,144,169	285	149	1.11022e-16	8.12658e-15	0.602,0.623,0.573	0.212,0.295,0.274	0.339	TRUE	528	263.667	0.599333	0.260333	Up in Vehicle	SE
274171	ENSG00000106723.17	SPIN1	chr9	+	88462495	88462745	88426381	88426591	88468371	88468605	274171	4,10,1	0,0,0	0,6,23	64,45,109	399	149	1.8654e-12	1.03588e-10	1.0,1.0,1.0	0.0,0.047,0.073	0.96	TRUE	5	82.3333	1	0.04	Up in Vehicle	SE
274172	ENSG00000106723.17	SPIN1	chr9	+	88462495	88462745	88448940	88448989	88468371	88468605	274172	384,448,387	131,135,144	86,120,131	159,144,169	399	149	2.22045e-16	1.60319e-14	0.523,0.553,0.501	0.168,0.237,0.224	0.316	TRUE	543	269.667	0.525667	0.209667	Up in Vehicle	SE
274173	ENSG00000106723.17	SPIN1	chr9	+	88462495	88462749	88448940	88449061	88468371	88468477	274173	910,1060,935	0,2,1	398,368,468	27,32,40	403	149	2.00422e-05	0.000577657	1.0,0.995,0.997	0.845,0.81,0.812	0.175	TRUE	969.333	444.333	0.997333	0.822333	Up in Vehicle	SE
274183	ENSG00000156052.11	GNAQ	chr9	-	77922160	77922339	77815615	77815770	78031099	78031811	274183	390,419,372	0,0,0	117,61,109	15,10,21	328	149	1.53234e-07	5.64808e-06	1.0,1.0,1.0	0.78,0.735,0.702	0.261	TRUE	393.667	111	1	0.739	Up in Vehicle	SE
274188	ENSG00000148019.14	CEP78	chr9	+	78251904	78252298	78248761	78248873	78253231	78253277	274188	36,40,58	0,0,0	8,8,6	2,9,6	543	149	2.19754e-11	1.12548e-09	1.0,1.0,1.0	0.523,0.196,0.215	0.689	TRUE	44.6667	13	1	0.311333	Up in Vehicle	SE
274296	ENSG00000196670.14	ZFP62	chr5	-	180850581	180850784	180847927	180848082	180851380	180851493	274296	9,6,25	9,12,16	0,2,0	6,4,8	352	149	0.000191763	0.00477754	0.297,0.175,0.398	0.0,0.175,0.0	0.232	TRUE	25.6667	6.66667	0.29	0.0583333	Up in Vehicle	SE
274680	ENSG00000135486.19	HNRNPA1	chr12	+	54282611	54282662	54282393	54282486	54282799	54282874	274680	7,11,8	2,4,2	15,16,19	30,40,61	200	149	1.95218e-05	0.000563298	0.723,0.672,0.749	0.271,0.23,0.188	0.485	TRUE	11.3333	60.3333	0.714667	0.229667	Up in Vehicle	SE
274688	ENSG00000135486.19	HNRNPA1	chr12	+	54282611	54282674	54282393	54282486	54282799	54282932	274688	9,12,8	2,4,2	18,18,20	30,40,61	212	149	1.3633e-05	0.000401768	0.76,0.678,0.738	0.297,0.24,0.187	0.484	TRUE	12.3333	62.3333	0.725333	0.241333	Up in Vehicle	SE
274690	ENSG00000135486.19	HNRNPA1	chr12	+	54282611	54282817	54282393	54282486	54283811	54283967	274690	20,45,26	53,12,24	953,1195,1247	10,82,84	355	149	7.41706e-08	2.81674e-06	0.137,0.611,0.313	0.976,0.859,0.862	-0.545	TRUE	60	1190.33	0.353667	0.899	Up in PladB	SE
274693	ENSG00000135486.19	HNRNPA1	chr12	+	54282611	54282826	54282393	54282486	54283811	54283967	274693	33,54,49	53,12,24	1607,2050,2213	10,82,84	364	149	8.45979e-08	3.19411e-06	0.203,0.648,0.455	0.985,0.911,0.915	-0.502	TRUE	75	2015.33	0.435333	0.937	Up in PladB	SE
274696	ENSG00000135486.19	HNRNPA1	chr12	+	54282611	54282835	54282393	54282486	54283811	54283967	274696	33,54,49	53,12,24	1607,2047,2217	10,82,84	373	149	6.13928e-08	2.34909e-06	0.199,0.643,0.449	0.985,0.909,0.913	-0.505	TRUE	75	2015.67	0.430333	0.935667	Up in PladB	SE
274698	ENSG00000135486.19	HNRNPA1	chr12	+	54282611	54282850	54282393	54282486	54283811	54283967	274698	34,57,51	53,12,24	1793,2248,2396	10,82,84	388	149	5.7029e-08	2.18836e-06	0.198,0.646,0.449	0.986,0.913,0.916	-0.507	TRUE	77	2204.33	0.431	0.938333	Up in PladB	SE
274699	ENSG00000135486.19	HNRNPA1	chr12	+	54282611	54282865	54282393	54282486	54283811	54283967	274699	54,79,72	53,12,24	2479,2848,3143	10,82,84	403	149	9.12352e-07	3.09793e-05	0.274,0.709,0.526	0.989,0.928,0.933	-0.447	TRUE	98	2882	0.503	0.95	Up in PladB	SE
274700	ENSG00000135486.19	HNRNPA1	chr12	+	54282611	54282873	54282393	54282486	54283811	54283967	274700	65,86,81	53,12,24	2722,3042,3421	10,82,84	411	149	1.10664e-06	3.72493e-05	0.308,0.722,0.55	0.99,0.931,0.937	-0.426	TRUE	107	3120.33	0.526667	0.952667	Up in PladB	SE
274706	ENSG00000135486.19	HNRNPA1	chr12	+	54282611	54282932	54282393	54282486	54283811	54283967	274706	85,105,117	53,12,24	3666,4073,4547	10,82,84	470	149	2.36395e-06	7.66943e-05	0.337,0.735,0.607	0.991,0.94,0.945	-0.399	TRUE	132	4154	0.559667	0.958667	Up in PladB	SE
274721	ENSG00000135486.19	HNRNPA1	chr12	+	54282647	54282826	54282393	54282486	54283811	54283967	274721	11,5,15	53,12,24	443,592,640	10,82,84	328	149	0	0	0.086,0.159,0.221	0.953,0.766,0.776	-0.676	TRUE	40	617	0.155333	0.831667	Up in PladB	SE
274724	ENSG00000135486.19	HNRNPA1	chr12	+	54282647	54282835	54282393	54282486	54283811	54283967	274724	11,5,15	53,12,24	443,589,644	10,82,84	337	149	0	0	0.084,0.156,0.217	0.951,0.761,0.772	-0.676	TRUE	40	617.333	0.152333	0.828	Up in PladB	SE
274726	ENSG00000135486.19	HNRNPA1	chr12	+	54282647	54282850	54282393	54282486	54283811	54283967	274726	12,8,17	53,12,24	629,790,823	10,82,84	352	149	0	0	0.087,0.22,0.231	0.964,0.803,0.806	-0.678	TRUE	42	806	0.179333	0.857667	Up in PladB	SE
274727	ENSG00000135486.19	HNRNPA1	chr12	+	54282647	54282865	54282393	54282486	54283811	54283967	274727	32,30,38	53,12,24	1315,1390,1570	10,82,84	367	149	6.38378e-14	3.9425e-12	0.197,0.504,0.391	0.982,0.873,0.884	-0.549	TRUE	63	1483.67	0.364	0.913	Up in PladB	SE
274728	ENSG00000135486.19	HNRNPA1	chr12	+	54282647	54282873	54282393	54282486	54283811	54283967	274728	43,37,47	53,12,24	1558,1584,1848	10,82,84	375	149	1.78269e-12	9.9067e-11	0.244,0.551,0.438	0.984,0.885,0.897	-0.511	TRUE	72	1722	0.411	0.922	Up in PladB	SE
274734	ENSG00000135486.19	HNRNPA1	chr12	+	54282647	54282932	54282393	54282486	54283811	54283967	274734	63,56,83	53,12,24	2502,2615,2974	10,82,84	434	149	9.4825e-10	4.27718e-08	0.29,0.616,0.543	0.988,0.916,0.924	-0.46	TRUE	97	2755.67	0.483	0.942667	Up in PladB	SE
274807	ENSG00000135486.19	HNRNPA1	chr12	+	54282808	54283078	54282572	54282641	54283826	54283967	274807	142,180,140	21,37,24	3192,3347,3452	49,38,41	419	149	2.73115e-14	1.72933e-12	0.706,0.634,0.675	0.959,0.969,0.968	-0.294	TRUE	181.333	3373	0.671667	0.965333	Up in PladB	SE
274809	ENSG00000135486.19	HNRNPA1	chr12	+	54282808	54283132	54282572	54282641	54283826	54283967	274809	209,283,186	21,37,24	4620,4798,5077	49,38,41	473	149	7.50138e-11	3.69097e-09	0.758,0.707,0.709	0.967,0.975,0.975	-0.248	TRUE	253.333	4874.33	0.724667	0.972333	Up in PladB	SE
274810	ENSG00000135486.19	HNRNPA1	chr12	+	54282808	54283162	54282572	54282641	54283826	54283967	274810	231,310,205	21,37,24	4974,5240,5646	49,38,41	503	149	2.08439e-10	9.92407e-09	0.765,0.713,0.717	0.968,0.976,0.976	-0.242	TRUE	276	5329.33	0.731667	0.973333	Up in PladB	SE
274811	ENSG00000135486.19	HNRNPA1	chr12	+	54282808	54283177	54282572	54282641	54283826	54283967	274811	231,310,204	21,37,24	4974,5240,5689	49,38,41	518	149	7.55898e-11	3.71771e-09	0.76,0.707,0.71	0.967,0.975,0.976	-0.247	TRUE	275.667	5343.67	0.725667	0.972667	Up in PladB	SE
274867	ENSG00000135486.19	HNRNPA1	chr12	+	54282843	54283078	54282572	54282641	54283826	54283967	274867	66,79,67	21,37,24	1515,1579,1629	49,38,41	384	149	0	0	0.549,0.453,0.52	0.923,0.942,0.939	-0.427	TRUE	98	1617	0.507333	0.934667	Up in PladB	SE
274870	ENSG00000135486.19	HNRNPA1	chr12	+	54282843	54283132	54282572	54282641	54283826	54283967	274870	133,182,113	21,37,24	2943,3030,3254	49,38,41	438	149	6.66134e-16	4.69073e-14	0.683,0.626,0.616	0.953,0.964,0.964	-0.319	TRUE	170	3118.33	0.641667	0.960333	Up in PladB	SE
274872	ENSG00000135486.19	HNRNPA1	chr12	+	54282843	54283162	54282572	54282641	54283826	54283967	274872	155,209,132	21,37,24	3297,3472,3823	49,38,41	468	149	7.54952e-15	4.95074e-13	0.701,0.643,0.637	0.955,0.967,0.967	-0.303	TRUE	192.667	3573.33	0.660333	0.963	Up in PladB	SE
274874	ENSG00000135486.19	HNRNPA1	chr12	+	54282843	54283177	54282572	54282641	54283826	54283967	274874	155,209,131	21,37,24	3297,3472,3866	49,38,41	483	149	2.33147e-15	1.57979e-13	0.695,0.635,0.627	0.954,0.966,0.967	-0.31	TRUE	192.333	3587.67	0.652333	0.962333	Up in PladB	SE
274876	ENSG00000135486.19	HNRNPA1	chr12	+	54282843	54283225	54282572	54282641	54283826	54283967	274876	375,430,310	21,37,24	4743,4784,5251	49,38,41	531	149	0.00010235	0.00265947	0.834,0.765,0.784	0.964,0.972,0.973	-0.175	TRUE	399	4968.67	0.794333	0.969667	Up in PladB	SE
274882	ENSG00000135486.19	HNRNPA1	chr12	+	54282844	54283078	54282572	54282662	54283826	54283967	274882	66,79,67	10,15,18	1515,1579,1629	26,24,27	383	149	1.5916e-07	5.85893e-06	0.72,0.672,0.592	0.958,0.962,0.959	-0.298	TRUE	85	1600	0.661333	0.959667	Up in PladB	SE
274912	ENSG00000135486.19	HNRNPA1	chr12	+	54283078	54283135	54282572	54282665	54283811	54283967	274912	8,5,17	16,6,19	18,26,11	235,241,242	206	149	0.000372681	0.00883319	0.266,0.376,0.393	0.052,0.072,0.032	0.293	TRUE	23.6667	257.667	0.345	0.052	Up in Vehicle	SE
274927	ENSG00000135486.19	HNRNPA1	chr12	+	54283078	54283231	54282572	54282665	54283811	54283967	274927	201,200,185	16,6,19	478,483,507	235,241,242	302	149	0	0	0.861,0.943,0.828	0.501,0.497,0.508	0.375	TRUE	209	728.667	0.877333	0.502	Up in Vehicle	SE
275066	ENSG00000135486.19	HNRNPA1	chr12	+	54284276	54284317	54283937	54283967	54286661	54286732	275066	22,22,23	3,9,16	0,0,0	2,9,5	190	149	0	0	0.852,0.657,0.53	0.0,0.0,0.0	0.68	TRUE	31.6667	5.33333	0.679667	0	Up in Vehicle	SE
275075	ENSG00000135486.19	HNRNPA1	chr12	+	54284284	54284317	54283937	54283967	54286661	54286732	275075	16,13,21	3,9,16	3,0,0	2,9,5	182	149	0.000344253	0.00821405	0.814,0.542,0.518	0.551,0.0,0.0	0.441	TRUE	26	6.33333	0.624667	0.183667	Up in Vehicle	SE
275080	ENSG00000135486.19	HNRNPA1	chr12	+	54284547	54284601	54284257	54284317	54286661	54286732	275080	5,12,10	119,116,127	20,8,13	3,6,1	203	149	2.98565e-10	1.40334e-08	0.03,0.071,0.055	0.83,0.495,0.905	-0.691	TRUE	129.667	17	0.052	0.743333	Up in PladB	SE
275085	ENSG00000135486.19	HNRNPA1	chr12	+	54284557	54284739	54284257	54284317	54286661	54286732	275085	163,96,71	119,116,127	105,105,304	3,6,1	331	149	0	0	0.381,0.271,0.201	0.94,0.887,0.993	-0.656	TRUE	230.667	174.667	0.284333	0.94	Up in PladB	SE
275089	ENSG00000135486.19	HNRNPA1	chr12	+	54284570	54284739	54284257	54284317	54286661	54286732	275089	75,96,71	119,116,127	105,452,132	3,6,1	318	149	0	0	0.228,0.279,0.208	0.943,0.972,0.984	-0.728	TRUE	201.333	233	0.238333	0.966333	Up in PladB	SE
275094	ENSG00000135486.19	HNRNPA1	chr12	+	54284601	54284739	54284257	54284317	54286661	54286732	275094	39,56,36	119,116,127	89,111,82	3,6,1	287	149	0	0	0.145,0.2,0.128	0.939,0.906,0.977	-0.783	TRUE	164.333	97.3333	0.157667	0.940667	Up in PladB	SE
275242	ENSG00000103326.12	CAPN15	chr16	+	536028	536142	533945	533998	540092	540371	275242	27,27,45	8,5,13	14,8,16	0,0,0	263	149	4.88008e-06	0.00015228	0.657,0.754,0.662	1.0,1.0,1.0	-0.309	TRUE	41.6667	12.6667	0.691	1	Up in PladB	SE
275247	ENSG00000103326.12	CAPN15	chr16	+	537133	537229	536028	536142	546816	548287	275247	13,18,8	12,11,19	8,7,11	0,1,0	245	149	2.51667e-08	9.97682e-07	0.397,0.499,0.204	1.0,0.81,1.0	-0.57	TRUE	27	9	0.366667	0.936667	Up in PladB	SE
275249	ENSG00000103326.12	CAPN15	chr16	+	537133	537298	536028	536142	546816	548287	275249	33,20,16	12,11,19	11,7,18	0,1,0	314	149	1.43865e-07	5.31909e-06	0.566,0.463,0.286	1.0,0.769,1.0	-0.485	TRUE	37	12.3333	0.438333	0.923	Up in PladB	SE
275251	ENSG00000103326.12	CAPN15	chr16	+	537133	537435	536028	536142	546816	548287	275251	23,20,19	12,11,19	11,7,18	0,1,0	451	149	6.43337e-08	2.4575e-06	0.388,0.375,0.248	1.0,0.698,1.0	-0.562	TRUE	34.6667	12.3333	0.337	0.899333	Up in PladB	SE
275253	ENSG00000103326.12	CAPN15	chr16	+	540092	540371	536028	536142	546816	548031	275253	67,42,77	12,11,19	36,25,15	0,1,0	428	149	2.93754e-07	1.0523e-05	0.66,0.571,0.585	1.0,0.897,1.0	-0.36	TRUE	76	25.6667	0.605333	0.965667	Up in PladB	SE
