## Supplementary Table 11 for "Age-related microbiome metabolites alter RNA splicing and chromatin accessibility in the brain" (part 3 of 3)

### Sheet: PladB_SE (continued)
ID	GeneID	geneSymbol	chr	strand	exonStart_0base	exonEnd	upstreamES	upstreamEE	downstreamES	downstreamEE	ID.1	IJC_SAMPLE_1	SJC_SAMPLE_1	IJC_SAMPLE_2	SJC_SAMPLE_2	IncFormLen	SkipFormLen	PValue	FDR	IncLevel1	IncLevel2	IncLevelDifference	novel_splice_site	avg_RC_1	avg_RC_2	mean_psi_vals_1	mean_psi_vals_2	sig	splicing_event_type
275263	ENSG00000154134.15	ROBO3	chr11	+	124877335	124877658	124876874	124876932	124878583	124878796	275263	17,13,22	11,3,11	20,9,12	0,0,0	472	149	1.90403e-12	1.05707e-10	0.328,0.578,0.387	1.0,1.0,1.0	-0.569	TRUE	25.6667	13.6667	0.431	1	Up in PladB	SE
275266	ENSG00000154134.15	ROBO3	chr11	+	124877335	124877752	124876874	124876932	124878583	124878796	275266	32,22,42	11,3,11	36,44,35	0,0,0	566	149	5.00401e-10	2.31528e-08	0.434,0.659,0.501	1.0,1.0,1.0	-0.469	TRUE	40.3333	38.3333	0.531333	1	Up in PladB	SE
275269	ENSG00000154134.15	ROBO3	chr11	+	124877482	124877658	124876874	124876932	124878583	124878796	275269	12,9,5	11,3,11	5,4,7	0,0,0	325	149	9.75928e-11	4.76493e-09	0.333,0.579,0.172	1.0,1.0,1.0	-0.639	TRUE	17	5.33333	0.361333	1	Up in PladB	SE
275272	ENSG00000154134.15	ROBO3	chr11	+	124877482	124877752	124876874	124876932	124878583	124878796	275272	27,18,25	11,3,11	21,39,30	0,0,0	419	149	2.37337e-09	1.03491e-07	0.466,0.681,0.447	1.0,1.0,1.0	-0.469	TRUE	31.6667	30	0.531333	1	Up in PladB	SE
275275	ENSG00000154134.15	ROBO3	chr11	+	124877960	124878131	124877518	124877752	124878297	124878436	275275	16,14,19	10,3,3	4,15,11	0,0,1	320	149	0.00022937	0.00563445	0.427,0.685,0.747	1.0,1.0,0.837	-0.326	TRUE	21.6667	10.3333	0.619667	0.945667	Up in PladB	SE
275560	ENSG00000251349.3	MSANTD3-TMEFF1	chr9	+	100516677	100516771	100513306	100513333	100576515	100577636	275560	9,4,7	0,0,0	4,2,7	5,4,5	243	149	2.22089e-08	8.86689e-07	1.0,1.0,1.0	0.329,0.235,0.462	0.658	TRUE	6.66667	9	1	0.342	Up in Vehicle	SE
275741	ENSG00000221988.13	PPT2	chr6	+	32155104	32155183	32154586	32154777	32155767	32155783	275741	6,7,5	3,3,7	0,1,1	5,11,11	228	149	1.54764e-05	0.000452814	0.567,0.604,0.318	0.0,0.056,0.056	0.459	TRUE	10.3333	9.66667	0.496333	0.0373333	Up in Vehicle	SE
275902	ENSG00000264745.2	TTC39C-AS1	chr18	-	23994372	23994479	23987760	23987990	23994593	23994807	275902	6,13,12	0,0,0	6,8,10	14,5,2	256	149	1.61452e-05	0.000471537	1.0,1.0,1.0	0.2,0.482,0.744	0.525	TRUE	10.3333	15	1	0.475333	Up in Vehicle	SE
275914	ENSG00000176386.9	CDC26	chr9	-	113272426	113272520	113266991	113267439	113273328	113273438	275914	315,312,339	1,0,1	282,207,268	58,35,48	243	149	2.60902e-14	1.65522e-12	0.995,1.0,0.995	0.749,0.784,0.774	0.228	TRUE	322.667	299.333	0.996667	0.769	Up in Vehicle	SE
275915	ENSG00000176386.9	CDC26	chr9	-	113272426	113272541	113266991	113267439	113273328	113273438	275915	448,452,424	1,0,1	398,306,369	58,35,48	264	149	4.39692e-08	1.70704e-06	0.996,1.0,0.996	0.795,0.831,0.813	0.184	TRUE	442	404.667	0.997333	0.813	Up in Vehicle	SE
276065	ENSG00000162374.18	ELAVL4	chr1	+	50193744	50193918	50145059	50145197	50195560	50195708	276065	2140,2395,1934	40,28,24	608,538,665	125,117,145	323	149	0	0	0.961,0.975,0.974	0.692,0.68,0.679	0.286	TRUE	2187	732.667	0.97	0.683667	Up in Vehicle	SE
276104	ENSG00000136861.19	CDK5RAP2	chr9	-	120571834	120572041	120550791	120550902	120579919	120579968	276104	152,185,193	0,0,0	130,120,108	21,15,10	356	149	6.82288e-06	0.000208706	1.0,1.0,1.0	0.722,0.77,0.819	0.23	TRUE	176.667	134.667	1	0.770333	Up in Vehicle	SE
276217	ENSG00000101361.17	NOP56	chr20	+	2657084	2657488	2656773	2656895	2657928	2658393	276217	137,137,128	1,0,2	146,145,145	11,24,36	553	149	2.57914e-08	1.02131e-06	0.974,1.0,0.945	0.781,0.619,0.52	0.333	TRUE	135	169	0.973	0.64	Up in Vehicle	SE
276218	ENSG00000101361.17	NOP56	chr20	+	2657084	2657493	2656773	2656895	2657928	2658393	276218	117,107,112	1,0,2	126,115,128	11,24,36	558	149	1.32947e-08	5.41309e-07	0.969,1.0,0.937	0.754,0.561,0.487	0.368	TRUE	113	146.667	0.968667	0.600667	Up in Vehicle	SE
276220	ENSG00000101361.17	NOP56	chr20	+	2657101	2657488	2656773	2656895	2657928	2658393	276220	129,126,108	1,0,2	136,145,145	11,24,36	536	149	3.09991e-08	1.21948e-06	0.973,1.0,0.938	0.775,0.627,0.528	0.327	TRUE	122	165.667	0.970333	0.643333	Up in Vehicle	SE
276221	ENSG00000101361.17	NOP56	chr20	+	2657101	2657493	2656773	2656895	2657928	2658393	276221	109,96,92	1,0,2	116,115,128	11,24,36	541	149	1.92167e-08	7.70596e-07	0.968,1.0,0.927	0.744,0.569,0.495	0.362	TRUE	100	143.333	0.965	0.602667	Up in Vehicle	SE
276229	ENSG00000006634.8	DBF4	chr7	+	87886831	87886894	87884978	87885158	87907187	87907386	276229	11,2,6	0,0,0	0,2,1	19,19,41	212	149	0	0	1.0,1.0,1.0	0.0,0.069,0.017	0.971	TRUE	6.33333	27.3333	1	0.0286667	Up in Vehicle	SE
276393	ENSG00000169155.10	ZBTB43	chr9	+	126808795	126808915	126805039	126805132	126832486	126838210	276393	66,34,53	9,4,8	66,62,67	40,60,62	269	149	2.37783e-08	9.46695e-07	0.802,0.825,0.786	0.478,0.364,0.374	0.399	TRUE	58	119	0.804333	0.405333	Up in Vehicle	SE
276604	ENSG00000167130.18	DOLPP1	chr9	+	129085019	129085107	129084667	129084768	129085206	129085295	276604	110,117,133	9,4,18	0,2,6	6,8,6	237	149	7.00651e-09	2.92754e-07	0.885,0.948,0.823	0.0,0.136,0.386	0.711	TRUE	130.333	9.33333	0.885333	0.174	Up in Vehicle	SE
276607	ENSG00000167130.18	DOLPP1	chr9	+	129085019	129085306	129084667	129084768	129088970	129089522	276607	5,5,9	0,0,0	28,33,65	22,19,33	436	149	9.7471e-09	4.02909e-07	1.0,1.0,1.0	0.303,0.372,0.402	0.641	TRUE	6.33333	66.6667	1	0.359	Up in Vehicle	SE
276663	ENSG00000136144.12	RCBTB1	chr13	-	49550977	49551468	49544736	49544863	49555514	49555673	276663	13,5,13	0,0,0	19,14,21	4,3,3	640	149	0.000257424	0.00626753	1.0,1.0,1.0	0.525,0.521,0.62	0.445	TRUE	10.3333	21.3333	1	0.555333	Up in Vehicle	SE
276692	ENSG00000086827.9	ZW10	chr11	-	113760512	113760962	113760208	113760368	113768832	113768967	276692	90,94,80	0,0,0	26,29,49	8,1,11	599	149	0.000322909	0.00774204	1.0,1.0,1.0	0.447,0.878,0.526	0.383	TRUE	88	41.3333	1	0.617	Up in Vehicle	SE
276713	ENSG00000130714.19	POMT1	chr9	+	131509545	131510033	131506411	131506453	131510259	131510415	276713	24,16,8	0,0,1	40,31,60	7,8,5	637	149	6.81146e-05	0.00181626	1.0,1.0,0.652	0.572,0.475,0.737	0.289	TRUE	16.3333	50.3333	0.884	0.594667	Up in Vehicle	SE
276715	ENSG00000130714.19	POMT1	chr9	+	131509742	131510033	131506402	131506453	131510259	131510415	276715	13,2,1	0,0,1	6,11,10	7,8,5	440	149	8.62934e-05	0.00226576	1.0,1.0,0.253	0.225,0.318,0.404	0.435	TRUE	5.66667	15.6667	0.751	0.315667	Up in Vehicle	SE
276740	ENSG00000125482.13	TTF1	chr9	-	132396436	132396511	132392075	132392206	132398140	132398326	276740	128,133,87	0,0,0	29,44,44	16,17,58	224	149	2.27596e-14	1.44916e-12	1.0,1.0,1.0	0.547,0.633,0.335	0.495	TRUE	116	69.3333	1	0.505	Up in Vehicle	SE
276760	ENSG00000125485.18	DDX31	chr9	-	132651074	132651112	132650233	132650298	132652447	132652492	276760	20,40,30	0,0,0	0,1,4	12,3,18	187	149	0	0	1.0,1.0,1.0	0.0,0.21,0.15	0.88	TRUE	30	12.6667	1	0.12	Up in Vehicle	SE
276923	ENSG00000244486.9	SCARF2	chr22	-	20431718	20432097	20430689	20430908	20437581	20437826	276923	6,5,4	3,4,9	27,30,76	0,0,3	528	149	6.08594e-11	3.01731e-09	0.361,0.261,0.111	1.0,1.0,0.877	-0.715	TRUE	10.3333	45.3333	0.244333	0.959	Up in PladB	SE
276924	ENSG00000244486.9	SCARF2	chr22	-	20431718	20432102	20430689	20430908	20437581	20437826	276924	21,22,23	3,4,9	37,34,93	0,0,3	533	149	7.80909e-06	0.000237471	0.662,0.606,0.417	1.0,1.0,0.897	-0.404	TRUE	27.3333	55.6667	0.561667	0.965667	Up in PladB	SE
276926	ENSG00000244486.9	SCARF2	chr22	-	20431744	20432097	20430689	20430908	20437581	20437826	276926	9,6,6	3,4,9	27,35,82	0,0,3	502	149	2.86044e-09	1.2383e-07	0.471,0.308,0.165	1.0,1.0,0.89	-0.649	TRUE	12.3333	49	0.314667	0.963333	Up in PladB	SE
276928	ENSG00000244486.9	SCARF2	chr22	-	20431744	20432102	20430689	20430908	20437581	20437826	276928	24,23,25	3,4,9	37,39,99	0,0,3	507	149	3.21721e-05	0.00090162	0.702,0.628,0.449	1.0,1.0,0.907	-0.376	TRUE	29.3333	59.3333	0.593	0.969	Up in PladB	SE
276935	ENSG00000196422.11	PPP1R26	chr9	+	135482636	135482815	135479781	135480022	135483949	135484082	276935	294,306,320	0,9,6	118,121,148	24,27,43	328	149	2.64233e-14	1.67542e-12	1.0,0.939,0.96	0.691,0.671,0.61	0.309	TRUE	311.667	160.333	0.966333	0.657333	Up in Vehicle	SE
276936	ENSG00000196422.11	PPP1R26	chr9	+	135482636	135482825	135479781	135480022	135483949	135484082	276936	35,29,28	0,9,6	15,17,3	24,27,43	338	149	1.81126e-07	6.62368e-06	1.0,0.587,0.673	0.216,0.217,0.03	0.599	TRUE	35.6667	43	0.753333	0.154333	Up in Vehicle	SE
276938	ENSG00000196422.11	PPP1R26	chr9	+	135482682	135482825	135479677	135479724	135483949	135484082	276938	40,46,41	2,2,6	20,15,3	20,4,24	292	149	4.74591e-05	0.00129487	0.911,0.921,0.777	0.338,0.657,0.06	0.518	TRUE	45.6667	28.6667	0.869667	0.351667	Up in Vehicle	SE
276939	ENSG00000196422.11	PPP1R26	chr9	+	135482682	135482825	135479781	135480022	135483949	135484082	276939	79,117,81	0,9,6	30,29,32	24,27,43	292	149	0	0	1.0,0.869,0.873	0.389,0.354,0.275	0.575	TRUE	97.3333	61.6667	0.914	0.339333	Up in Vehicle	SE
277035	ENSG00000186193.9	SAPCD2	chr9	-	137064862	137064953	137062126	137064787	137065077	137065185	277035	88,72,143	2,5,6	11,7,14	14,4,7	240	149	2.72354e-07	9.79489e-06	0.965,0.899,0.937	0.328,0.521,0.554	0.466	TRUE	105.333	19	0.933667	0.467667	Up in Vehicle	SE
277062	ENSG00000100519.12	PSMC6	chr14	+	52709574	52709681	52708763	52708816	52711100	52711168	277062	14,23,29	827,937,728	67,41,63	67,54,79	256	149	0	0	0.01,0.014,0.023	0.368,0.306,0.317	-0.315	TRUE	852.667	123.667	0.0156667	0.330333	Up in PladB	SE
277076	ENSG00000188229.6	TUBB4B	chr9	+	137241910	137242209	137241286	137241417	137242495	137243707	277076	15,3,12	2,0,2	9,7,9	19,7,11	448	149	0.000288032	0.0069585	0.714,1.0,0.666	0.136,0.25,0.214	0.593	TRUE	11.3333	20.6667	0.793333	0.2	Up in Vehicle	SE
277089	ENSG00000107372.13	ZFAND5	chr9	-	72363469	72363631	72360627	72360787	72364695	72365235	277089	324,376,360	76,44,65	37,39,40	110,94,94	311	149	0	0	0.671,0.804,0.726	0.139,0.166,0.169	0.576	TRUE	415	138	0.733667	0.158	Up in Vehicle	SE
277142	ENSG00000148399.13	DPH7	chr9	-	137575708	137575894	137574751	137574846	137576079	137576167	277142	75,67,49	7,12,16	53,41,62	0,2,0	335	149	3.32262e-05	0.000929222	0.827,0.713,0.577	1.0,0.901,1.0	-0.261	TRUE	75.3333	52.6667	0.705667	0.967	Up in PladB	SE
277144	ENSG00000148399.13	DPH7	chr9	-	137575708	137575923	137574751	137574846	137576079	137576167	277144	68,69,51	7,12,16	53,41,62	0,2,0	364	149	6.03617e-06	0.000186064	0.799,0.702,0.566	1.0,0.894,1.0	-0.276	TRUE	74.3333	52.6667	0.689	0.964667	Up in PladB	SE
277250	ENSG00000139722.7	VPS37B	chr12	-	122868479	122868558	122865329	122867607	122895951	122896127	277250	123,144,144	1,0,0	40,24,41	45,63,35	228	149	0	0	0.988,1.0,1.0	0.367,0.199,0.434	0.663	TRUE	137.333	82.6667	0.996	0.333333	Up in Vehicle	SE
277260	ENSG00000115204.15	MPV17	chr2	-	27312405	27312800	27311898	27311951	27322447	27322564	277260	45,51,60	0,0,0	14,24,27	5,15,9	544	149	0	0	1.0,1.0,1.0	0.434,0.305,0.451	0.603	TRUE	52	31.3333	1	0.396667	Up in Vehicle	SE
277271	ENSG00000115204.15	MPV17	chr2	-	27312480	27312772	27311934	27311951	27322447	27322522	277271	86,88,84	0,0,0	60,59,76	5,15,9	441	149	4.18493e-05	0.00115299	1.0,1.0,1.0	0.802,0.571,0.74	0.296	TRUE	86	74.6667	1	0.704333	Up in Vehicle	SE
277277	ENSG00000115204.15	MPV17	chr2	-	27312480	27312800	27311934	27311951	27322447	27322564	277277	18,7,7	0,0,0	16,7,13	5,15,9	469	149	1.15463e-14	7.492e-13	1.0,1.0,1.0	0.504,0.129,0.315	0.684	TRUE	10.6667	21.6667	1	0.316	Up in Vehicle	SE
277279	ENSG00000115204.15	MPV17	chr2	-	27312480	27312816	27309903	27309981	27312993	27313156	277279	12,2,7	3,3,2	4,5,12	0,0,0	485	149	0.000218956	0.00539606	0.551,0.17,0.518	1.0,1.0,1.0	-0.587	TRUE	9.66667	7	0.413	1	Up in PladB	SE
277283	ENSG00000115204.15	MPV17	chr2	-	27312493	27312800	27311898	27311951	27322447	27322564	277283	34,14,21	0,0,0	17,35,59	5,15,9	456	149	3.37984e-09	1.45404e-07	1.0,1.0,1.0	0.526,0.433,0.682	0.453	TRUE	23	46.6667	1	0.547	Up in Vehicle	SE
277300	ENSG00000115204.15	MPV17	chr2	-	27312547	27312772	27311934	27311951	27322447	27322522	277300	71,83,84	0,0,0	48,53,71	5,15,9	374	149	5.24296e-05	0.00142087	1.0,1.0,1.0	0.793,0.585,0.759	0.288	TRUE	79.3333	67	1	0.712333	Up in Vehicle	SE
277322	ENSG00000115204.15	MPV17	chr2	-	27312679	27313071	27311898	27311951	27322447	27322564	277322	62,57,52	0,0,0	53,33,55	5,15,9	541	149	1.62222e-06	5.35987e-05	1.0,1.0,1.0	0.745,0.377,0.627	0.417	TRUE	57	56.6667	1	0.583	Up in Vehicle	SE
277330	ENSG00000115204.15	MPV17	chr2	-	27312993	27313071	27311898	27311951	27322447	27322564	277330	5,11,5	0,0,0	17,3,8	5,15,9	227	149	3.28231e-07	1.16993e-05	1.0,1.0,1.0	0.691,0.116,0.368	0.608	TRUE	7	19	1	0.391667	Up in Vehicle	SE
277360	ENSG00000267508.6	ZNF285	chr19	-	44392343	44392466	44387921	44388102	44397198	44397256	277360	19,25,14	0,0,0	0,8,0	4,1,4	272	149	1.45019e-05	0.000425832	1.0,1.0,1.0	0.0,0.814,0.0	0.729	TRUE	19.3333	5.66667	1	0.271333	Up in Vehicle	SE
277369	ENSG00000107036.12	RIC1	chr9	+	5757312	5757409	5756211	5756372	5762540	5762660	277369	63,71,67	0,0,0	13,7,8	7,1,13	246	149	0.000111153	0.00287154	1.0,1.0,1.0	0.529,0.809,0.272	0.463	TRUE	67	16.3333	1	0.536667	Up in Vehicle	SE
277370	ENSG00000107036.12	RIC1	chr9	+	5757312	5757471	5756211	5756372	5762540	5762660	277370	91,100,91	0,0,0	19,9,16	7,1,13	308	149	6.17976e-05	0.00165849	1.0,1.0,1.0	0.568,0.813,0.373	0.415	TRUE	94	21.6667	1	0.584667	Up in Vehicle	SE
277372	ENSG00000107036.12	RIC1	chr9	+	5765468	5765798	5763396	5763868	5768969	5769106	277372	78,92,81	0,0,0	1,2,9	3,4,12	479	149	0	0	1.0,1.0,1.0	0.094,0.135,0.189	0.861	TRUE	83.6667	10.3333	1	0.139333	Up in Vehicle	SE
277470	ENSG00000134453.16	RBM17	chr10	+	6112589	6113068	6112209	6112361	6113507	6113581	277470	169,180,142	356,467,389	127,132,121	83,71,94	628	149	3.55441e-05	0.000990616	0.101,0.084,0.08	0.266,0.306,0.234	-0.18	TRUE	567.667	209.333	0.0883333	0.268667	Up in PladB	SE
277471	ENSG00000134453.16	RBM17	chr10	+	6112589	6113068	6112209	6112361	6114048	6114147	277471	145,159,127	0,0,0	123,136,122	20,13,26	628	149	1.67644e-14	1.07493e-12	1.0,1.0,1.0	0.593,0.713,0.527	0.389	TRUE	143.667	146.667	1	0.611	Up in Vehicle	SE
277476	ENSG00000170525.21	PFKFB3	chr10	+	6224115	6224213	6223957	6224020	6226191	6226365	277476	48,57,78	2,0,8	1,9,17	24,8,14	247	149	8.44177e-10	3.82381e-08	0.935,1.0,0.855	0.025,0.404,0.423	0.646	TRUE	64.3333	24.3333	0.93	0.284	Up in Vehicle	SE
277487	ENSG00000135365.17	PHF21A	chr11	-	45971172	45971364	45969814	45969904	45979759	45979966	277487	33,36,35	4,7,4	9,8,0	47,10,8	341	149	1.25389e-12	7.03667e-11	0.783,0.692,0.793	0.077,0.259,0.0	0.644	TRUE	39.6667	27.3333	0.756	0.112	Up in Vehicle	SE
277489	ENSG00000135365.17	PHF21A	chr11	-	45971172	45971367	45969814	45969904	45979759	45979966	277489	167,200,193	4,7,4	56,30,36	47,10,8	344	149	1.1572e-07	4.32123e-06	0.948,0.925,0.954	0.34,0.565,0.661	0.42	TRUE	191.667	62.3333	0.942333	0.522	Up in Vehicle	SE
277491	ENSG00000135365.17	PHF21A	chr11	-	45971177	45971364	45969814	45969904	45979759	45979966	277491	35,38,35	4,7,4	9,7,1	47,10,8	336	149	1.37668e-14	8.8797e-13	0.795,0.707,0.795	0.078,0.237,0.053	0.643	TRUE	41	27.3333	0.765667	0.122667	Up in Vehicle	SE
277493	ENSG00000135365.17	PHF21A	chr11	-	45971177	45971367	45969814	45969904	45979759	45979966	277493	169,202,193	4,7,4	56,29,37	47,10,8	339	149	1.45186e-07	5.36445e-06	0.949,0.927,0.955	0.344,0.56,0.67	0.419	TRUE	193	62.3333	0.943667	0.524667	Up in Vehicle	SE
277565	ENSG00000172977.13	KAT5	chr11	+	65716763	65716807	65714820	65714910	65716888	65716982	277565	34,64,74	0,0,0	17,6,6	5,8,7	193	149	4.87035e-06	0.000152018	1.0,1.0,1.0	0.724,0.367,0.398	0.504	TRUE	57.3333	16.3333	1	0.496333	Up in Vehicle	SE
277615	ENSG00000132294.15	EFR3A	chr8	+	131996387	131996497	131987574	131987702	132001758	132001807	277615	94,95,66	0,1,0	3,5,1	6,2,10	259	149	6.99655e-09	2.92392e-07	1.0,0.982,1.0	0.223,0.59,0.054	0.705	TRUE	85.3333	9	0.994	0.289	Up in Vehicle	SE
277649	ENSG00000165501.17	LRR1	chr14	+	49600351	49600697	49598951	49599203	49602369	49602468	277649	46,51,61	175,261,200	247,216,224	75,58,73	495	149	0	0	0.073,0.056,0.084	0.498,0.529,0.48	-0.431	TRUE	264.667	297.667	0.071	0.502333	Up in PladB	SE
277650	ENSG00000165501.17	LRR1	chr14	+	49600351	49600845	49598951	49599203	49602369	49602468	277650	25,44,44	175,261,200	241,214,222	75,58,73	643	149	0	0	0.032,0.038,0.049	0.427,0.461,0.413	-0.394	TRUE	249.667	294.333	0.0396667	0.433667	Up in PladB	SE
277654	ENSG00000165501.17	LRR1	chr14	+	49607955	49608121	49602369	49602468	49614255	49614671	277654	93,121,122	73,105,139	4,6,13	72,39,47	315	149	2.49423e-10	1.1799e-08	0.376,0.353,0.293	0.026,0.068,0.116	0.271	TRUE	217.667	60.3333	0.340667	0.07	Up in Vehicle	SE
277726	ENSG00000165630.15	PRPF18	chr10	+	13614071	13614086	13611614	13611683	13616397	13616553	277726	38,58,47	13,13,4	16,5,13	61,70,92	164	149	0	0	0.726,0.802,0.914	0.192,0.061,0.114	0.692	TRUE	57.6667	85.6667	0.814	0.122333	Up in Vehicle	SE
277728	ENSG00000248919.7	ATP5MF-PTCD1	chr7	-	99432923	99433418	99429587	99429806	99434789	99435268	277728	86,138,114	1,0,0	13,14,39	2,7,5	644	149	1.44218e-05	0.00042359	0.952,1.0,1.0	0.601,0.316,0.643	0.464	TRUE	113	26.6667	0.984	0.52	Up in Vehicle	SE
277812	ENSG00000241058.4	NSUN6	chr10	-	18614459	18614612	18596207	18596327	18616183	18616293	277812	2,12,5	0,0,0	0,2,5	21,2,14	302	149	0	0	1.0,1.0,1.0	0.0,0.33,0.15	0.84	TRUE	6.33333	14.6667	1	0.16	Up in Vehicle	SE
277816	ENSG00000241058.4	NSUN6	chr10	-	18642475	18642552	18616183	18616293	18651128	18651587	277816	44,55,62	13,18,12	1,14,3	35,19,9	226	149	3.25943e-09	1.40383e-07	0.691,0.668,0.773	0.018,0.327,0.18	0.536	TRUE	68	27	0.710667	0.175	Up in Vehicle	SE
277841	ENSG00000078403.17	MLLT10	chr10	+	21682233	21682257	21681331	21681376	21713771	21713950	277841	22,9,15	22,23,14	0,3,0	13,9,13	173	149	7.10562e-05	0.00188918	0.463,0.252,0.48	0.0,0.223,0.0	0.324	TRUE	35	12.6667	0.398333	0.0743333	Up in Vehicle	SE
277912	ENSG00000125386.16	FAM193A	chr4	+	2689505	2689550	2672120	2672372	2690697	2690970	277912	32,42,41	9,0,4	5,3,1	14,6,5	194	149	1.56683e-09	6.94238e-08	0.732,1.0,0.887	0.215,0.277,0.133	0.665	TRUE	42.6667	11.3333	0.873	0.208333	Up in Vehicle	SE
278002	ENSG00000103429.11	BFAR	chr16	+	14649803	14649946	14648387	14648592	14655065	14655210	278002	367,366,412	4,2,6	96,61,88	15,11,14	292	149	4.84243e-05	0.00131899	0.979,0.989,0.972	0.766,0.739,0.762	0.224	TRUE	385.667	95	0.98	0.755667	Up in Vehicle	SE
278038	ENSG00000151151.6	IPMK	chr10	-	58216198	58216317	58191516	58196698	58227042	58227139	278038	51,71,37	0,0,0	11,13,25	16,6,21	268	149	2.22045e-16	1.60319e-14	1.0,1.0,1.0	0.277,0.546,0.398	0.593	TRUE	53	30.6667	1	0.407	Up in Vehicle	SE
278101	ENSG00000170759.11	KIF5B	chr10	-	32018316	32018387	32018051	32018156	32018501	32018562	278101	617,608,471	1,1,1	139,84,110	45,52,70	220	149	0	0	0.998,0.998,0.997	0.677,0.522,0.516	0.426	TRUE	566.333	166.667	0.997667	0.571667	Up in Vehicle	SE
278102	ENSG00000170759.11	KIF5B	chr10	-	32018316	32018562	32018051	32018156	32019857	32019959	278102	512,510,431	0,0,0	154,115,118	48,74,68	395	149	0	0	1.0,1.0,1.0	0.548,0.37,0.396	0.562	TRUE	484.333	192.333	1	0.438	Up in Vehicle	SE
278108	ENSG00000120616.16	EPC1	chr10	-	32273013	32273114	32272025	32272167	32284697	32285050	278108	5,23,13	0,0,0	9,1,0	32,38,64	250	149	0	0	1.0,1.0,1.0	0.144,0.015,0.0	0.947	TRUE	13.6667	48	1	0.053	Up in Vehicle	SE
278186	ENSG00000162174.12	ASRGL1	chr11	+	62391499	62391934	62389132	62389251	62392078	62392568	278186	39,30,23	0,1,0	3,6,3	4,4,8	584	149	2.64233e-14	1.67542e-12	1.0,0.884,1.0	0.161,0.277,0.087	0.786	TRUE	31	9.33333	0.961333	0.175	Up in Vehicle	SE
278188	ENSG00000162174.12	ASRGL1	chr11	+	62391569	62391934	62389132	62389251	62392078	62392568	278188	21,18,14	0,1,0	3,4,2	4,4,8	514	149	8.85292e-13	5.0076e-11	1.0,0.839,1.0	0.179,0.225,0.068	0.789	TRUE	18	8.33333	0.946333	0.157333	Up in Vehicle	SE
278313	ENSG00000169813.17	HNRNPF	chr10	-	43394629	43394668	43385616	43387936	43396455	43396831	278313	228,229,277	8,10,3	84,97,88	216,223,245	188	149	0	0	0.958,0.948,0.987	0.236,0.256,0.222	0.726	TRUE	251.667	317.667	0.964333	0.238	Up in Vehicle	SE
278445	ENSG00000072134.16	EPN2	chr17	+	19313104	19313252	19312051	19312144	19328710	19328887	278445	195,197,207	0,1,7	20,13,14	10,2,4	297	149	0.000266756	0.00648022	1.0,0.99,0.937	0.501,0.765,0.637	0.341	TRUE	202.333	21	0.975667	0.634333	Up in Vehicle	SE
278446	ENSG00000072134.16	EPN2	chr17	+	19313122	19313252	19312051	19312144	19328710	19328887	278446	42,82,61	0,1,7	0,3,9	10,2,4	279	149	7.72047e-06	0.000234902	1.0,0.978,0.823	0.0,0.445,0.546	0.603	TRUE	64.3333	9.33333	0.933667	0.330333	Up in Vehicle	SE
278477	ENSG00000107929.16	LARP4B	chr10	-	830765	830977	829680	829734	836402	836506	278477	193,229,177	0,0,0	13,28,15	16,6,15	361	149	2.48335e-10	1.17524e-08	1.0,1.0,1.0	0.251,0.658,0.292	0.6	TRUE	199.667	31	1	0.400333	Up in Vehicle	SE
278478	ENSG00000107929.16	LARP4B	chr10	-	830866	830883	829680	829734	836402	836506	278478	21,23,34	0,0,0	1,10,3	16,6,15	166	149	4.22179e-10	1.96212e-08	1.0,1.0,1.0	0.053,0.599,0.152	0.732	TRUE	26	17	1	0.268	Up in Vehicle	SE
278530	ENSG00000167981.7	ZNF597	chr16	-	3443110	3443206	3440806	3440933	3443359	3443504	278530	32,42,44	0,0,0	41,42,52	4,10,18	245	149	0.000217166	0.00535715	1.0,1.0,1.0	0.862,0.719,0.637	0.261	TRUE	39.3333	55.6667	1	0.739333	Up in Vehicle	SE
278546	ENSG00000198964.14	SGMS1	chr10	-	50307981	50308295	50305585	50307321	50311261	50311415	278546	46,71,49	0,0,0	0,3,11	7,2,1	463	149	4.64449e-05	0.00126962	1.0,1.0,1.0	0.0,0.326,0.78	0.631	TRUE	55.3333	8	1	0.368667	Up in Vehicle	SE
278580	ENSG00000122958.15	VPS26A	chr10	+	69155552	69155887	69132897	69133047	69157006	69157163	278580	451,463,355	17,17,22	75,92,94	51,92,74	484	149	0	0	0.891,0.893,0.832	0.312,0.235,0.281	0.596	TRUE	441.667	159.333	0.872	0.276	Up in Vehicle	SE
278582	ENSG00000122958.15	VPS26A	chr10	+	69155821	69155887	69132897	69133047	69157006	69157163	278582	381,340,303	17,17,22	49,65,60	51,92,74	215	149	0	0	0.94,0.933,0.905	0.4,0.329,0.36	0.563	TRUE	360	130.333	0.926	0.363	Up in Vehicle	SE
278583	ENSG00000122958.15	VPS26A	chr10	+	69157051	69157163	69132897	69133047	69158046	69158180	278583	325,339,274	2,6,3	62,97,103	92,68,80	261	149	0	0	0.989,0.97,0.981	0.278,0.449,0.424	0.596	TRUE	316.333	167.333	0.98	0.383667	Up in Vehicle	SE
278610	ENSG00000108064.11	TFAM	chr10	+	58390765	58390860	58388669	58388819	58394357	58394414	278610	399,378,377	120,83,77	29,24,24	185,217,235	244	149	0	0	0.67,0.736,0.749	0.087,0.063,0.059	0.649	TRUE	478	238	0.718333	0.0696667	Up in Vehicle	SE
278611	ENSG00000108064.11	TFAM	chr10	+	58390767	58390860	58388669	58388819	58394357	58394414	278611	375,352,351	120,83,77	25,24,20	185,217,235	242	149	0	0	0.658,0.723,0.737	0.077,0.064,0.05	0.642	TRUE	452.667	235.333	0.706	0.0636667	Up in Vehicle	SE
278612	ENSG00000108064.11	TFAM	chr10	+	58394355	58394414	58388669	58388819	58394927	58395184	278612	315,285,277	0,0,0	89,69,90	71,56,108	208	149	0	0	1.0,1.0,1.0	0.473,0.469,0.374	0.561	TRUE	292.333	161	1	0.438667	Up in Vehicle	SE
278624	ENSG00000170312.17	CDK1	chr10	+	60780140	60780201	60778453	60778570	60784704	60784861	278624	80,96,74	9,2,4	18,21,36	48,50,78	210	149	0	0	0.863,0.971,0.929	0.21,0.23,0.247	0.692	TRUE	88.3333	83.6667	0.921	0.229	Up in Vehicle	SE
278625	ENSG00000170312.17	CDK1	chr10	+	60780140	60780201	60778492	60778668	60784704	60784861	278625	18,20,35	0,0,0	7,11,3	11,8,23	210	149	1.23235e-14	7.97584e-13	1.0,1.0,1.0	0.311,0.494,0.085	0.703	TRUE	24.3333	21	1	0.296667	Up in Vehicle	SE
278630	ENSG00000170312.17	CDK1	chr10	+	60788106	60788230	60785663	60785787	60791889	60791969	278630	943,1189,936	31,30,33	364,300,344	59,32,66	273	149	0.000416248	0.00979859	0.943,0.956,0.939	0.771,0.837,0.74	0.163	TRUE	1054	388.333	0.946	0.782667	Up in Vehicle	SE
278814	ENSG00000165732.14	DDX21	chr10	+	68971817	68972052	68970200	68970350	68982542	68983683	278814	146,139,108	0,0,0	58,49,90	33,23,18	384	149	2.22045e-16	1.60319e-14	1.0,1.0,1.0	0.405,0.453,0.66	0.494	TRUE	131	90.3333	1	0.506	Up in Vehicle	SE
278860	ENSG00000171224.9	FAM241B	chr10	+	69631175	69631547	69630250	69630313	69631708	69631839	278860	46,48,75	15,16,18	1,1,2	16,8,7	521	149	6.62026e-13	3.78889e-11	0.467,0.462,0.544	0.018,0.035,0.076	0.448	TRUE	72.6667	11.6667	0.491	0.043	Up in Vehicle	SE
279124	ENSG00000173409.14	ARV1	chr1	+	230990149	230990263	230979145	230979279	230995759	230995984	279124	160,150,150	0,8,8	44,16,22	14,4,19	263	149	2.28328e-05	0.000653216	1.0,0.914,0.914	0.64,0.694,0.396	0.366	TRUE	158.667	39.6667	0.942667	0.576667	Up in Vehicle	SE
279143	ENSG00000138326.21	RPS24	chr10	+	78035187	78035416	78033890	78033904	78035510	78036529	279143	21,17,10	0,3,0	24,17,24	24,32,18	378	149	1.58488e-07	5.83514e-06	1.0,0.691,1.0	0.283,0.173,0.345	0.63	TRUE	17	46.3333	0.897	0.267	Up in Vehicle	SE
279145	ENSG00000138326.21	RPS24	chr10	+	78035280	78035416	78033890	78033904	78035510	78036529	279145	21,17,10	0,3,0	19,16,28	24,32,18	285	149	4.33877e-08	1.6859e-06	1.0,0.748,1.0	0.293,0.207,0.449	0.6	TRUE	17	45.6667	0.916	0.316333	Up in Vehicle	SE
279147	ENSG00000138326.21	RPS24	chr10	+	78035297	78035416	78033890	78033904	78035510	78036529	279147	21,17,10	0,3,0	19,16,24	24,32,18	268	149	1.25465e-08	5.12769e-07	1.0,0.759,1.0	0.306,0.218,0.426	0.603	TRUE	17	44.3333	0.919667	0.316667	Up in Vehicle	SE
279178	ENSG00000183527.12	PSMG1	chr21	-	39179923	39179966	39178448	39178647	39180284	39180436	279178	116,171,136	16,35,14	45,21,33	49,29,37	192	149	6.99441e-15	4.60127e-13	0.849,0.791,0.883	0.416,0.36,0.409	0.446	TRUE	162.667	71.3333	0.841	0.395	Up in Vehicle	SE
279179	ENSG00000183527.12	PSMG1	chr21	-	39179923	39179971	39178448	39178647	39180284	39180436	279179	124,193,143	16,35,14	47,23,38	49,29,37	197	149	3.21965e-15	2.16362e-13	0.854,0.807,0.885	0.42,0.375,0.437	0.438	TRUE	175	74.3333	0.848667	0.410667	Up in Vehicle	SE
279328	ENSG00000170852.12	KBTBD2	chr7	-	32879700	32879915	32874991	32875157	32891535	32891760	279328	16,25,12	10,6,13	0,5,0	23,25,27	364	149	2.73823e-06	8.82592e-05	0.396,0.63,0.274	0.0,0.076,0.0	0.408	TRUE	27.3333	26.6667	0.433333	0.0253333	Up in Vehicle	SE
279329	ENSG00000170852.12	KBTBD2	chr7	-	32879700	32879931	32874991	32875157	32891535	32891760	279329	18,25,12	10,6,13	1,2,1	23,25,27	380	149	9.04114e-07	3.07271e-05	0.414,0.62,0.266	0.017,0.03,0.014	0.413	TRUE	28	26.3333	0.433333	0.0203333	Up in Vehicle	SE
279535	ENSG00000112640.16	PPP2R5D	chr6	+	43008692	43008986	43008278	43008475	43009056	43009227	279535	111,114,123	1,3,5	36,40,32	7,9,9	443	149	2.80982e-05	0.000793693	0.974,0.927,0.892	0.634,0.599,0.545	0.338	TRUE	119	44.3333	0.931	0.592667	Up in Vehicle	SE
279544	ENSG00000126226.22	PCID2	chr13	-	113178961	113179089	113178271	113178287	113179916	113180042	279544	167,160,222	0,0,0	26,33,50	6,9,9	277	149	4.76896e-05	0.00130064	1.0,1.0,1.0	0.7,0.664,0.749	0.296	TRUE	183	44.3333	1	0.704333	Up in Vehicle	SE
279545	ENSG00000126226.22	PCID2	chr13	-	113178961	113179113	113178271	113178287	113179916	113180042	279545	6,5,11	0,0,0	0,0,1	6,9,9	301	149	0	0	1.0,1.0,1.0	0.0,0.0,0.052	0.983	TRUE	7.33333	8.33333	1	0.0173333	Up in Vehicle	SE
279547	ENSG00000126226.22	PCID2	chr13	-	113178998	113179089	113178271	113178287	113179916	113180042	279547	127,116,152	0,0,0	23,25,37	6,9,9	240	149	1.38899e-05	0.000408917	1.0,1.0,1.0	0.704,0.633,0.718	0.315	TRUE	131.667	36.3333	1	0.685	Up in Vehicle	SE
279564	ENSG00000126226.22	PCID2	chr13	-	113200346	113200516	113198190	113198264	113208023	113208106	279564	11,14,3	0,0,0	3,10,20	8,6,17	319	149	3.33067e-15	2.23756e-13	1.0,1.0,1.0	0.149,0.438,0.355	0.686	TRUE	9.33333	21.3333	1	0.314	Up in Vehicle	SE
279565	ENSG00000126226.22	PCID2	chr13	-	113200380	113200516	113198190	113198264	113208023	113208106	279565	11,18,3	0,0,0	3,8,18	8,6,17	285	149	3.33067e-16	2.3814e-14	1.0,1.0,1.0	0.164,0.411,0.356	0.69	TRUE	10.6667	20	1	0.310333	Up in Vehicle	SE
279584	ENSG00000198060.10	MARCHF5	chr10	+	92349641	92349787	92349480	92349532	92351090	92353964	279584	7,10,8	0,0,0	0,2,0	50,35,32	295	149	0	0	1.0,1.0,1.0	0.0,0.028,0.0	0.991	TRUE	8.33333	39.6667	1	0.00933333	Up in Vehicle	SE
279585	ENSG00000198060.10	MARCHF5	chr10	+	92349641	92349837	92349480	92349532	92351090	92353964	279585	430,467,407	0,0,0	45,59,69	50,35,32	345	149	0	0	1.0,1.0,1.0	0.28,0.421,0.482	0.606	TRUE	434.667	96.6667	1	0.394333	Up in Vehicle	SE
279587	ENSG00000198060.10	MARCHF5	chr10	+	92349670	92349787	92349348	92349532	92351090	92353964	279587	407,450,418	0,0,0	51,18,30	50,35,32	266	149	0	0	1.0,1.0,1.0	0.364,0.224,0.344	0.689	TRUE	425	72	1	0.310667	Up in Vehicle	SE
279614	ENSG00000126464.15	PRR12	chr19	+	49614875	49615037	49614532	49614649	49615746	49616219	279614	163,174,204	0,0,1	21,16,6	10,8,2	311	149	5.14154e-09	2.17905e-07	1.0,1.0,0.99	0.502,0.489,0.59	0.47	TRUE	180.667	21	0.996667	0.527	Up in Vehicle	SE
279645	ENSG00000119969.16	HELLS	chr10	+	94571420	94571429	94562811	94562876	94573959	94574187	279645	9,17,7	0,0,0	18,12,2	5,17,23	158	149	1.06265e-05	0.000317389	1.0,1.0,1.0	0.772,0.4,0.076	0.584	TRUE	11	25.6667	1	0.416	Up in Vehicle	SE
279686	ENSG00000256591.5	ENSG00000256591	chr11	+	61437668	61438113	61430149	61430182	61484687	61484816	279686	3,7,7	5,9,2	13,4,1	0,0,0	594	149	1.72318e-12	9.58067e-11	0.131,0.163,0.468	1.0,1.0,1.0	-0.746	TRUE	11	6	0.254	1	Up in PladB	SE
279710	ENSG00000226688.10	ENTPD1-AS1	chr10	-	95897527	95897679	95876517	95876660	96089265	96089307	279710	18,8,12	0,4,0	0,3,11	7,5,7	301	149	8.21793e-05	0.00216347	1.0,0.497,1.0	0.0,0.229,0.438	0.61	TRUE	14	11	0.832333	0.222333	Up in Vehicle	SE
279727	ENSG00000107443.16	CCNJ	chr10	+	96050426	96050466	96044352	96044462	96056700	96057000	279727	21,22,10	14,10,14	1,0,2	47,41,55	189	149	1.45883e-12	8.14471e-11	0.542,0.634,0.36	0.016,0.0,0.028	0.497	TRUE	30.3333	48.6667	0.512	0.0146667	Up in Vehicle	SE
279789	ENSG00000198258.11	UBL5	chr19	+	9828205	9828389	9827891	9828064	9828591	9828675	279789	14,18,16	0,0,0	24,24,10	10,6,2	333	149	5.49249e-06	0.000170087	1.0,1.0,1.0	0.518,0.642,0.691	0.383	TRUE	16	25.3333	1	0.617	Up in Vehicle	SE
279820	ENSG00000198258.11	UBL5	chr19	+	9828567	9828885	9828326	9828393	9829964	9830115	279820	8,6,12	8,8,11	317,290,370	15,16,18	467	149	3.9857e-14	2.49666e-12	0.242,0.193,0.258	0.871,0.853,0.868	-0.633	TRUE	17.6667	342	0.231	0.864	Up in PladB	SE
279821	ENSG00000198258.11	UBL5	chr19	+	9828567	9828901	9828326	9828393	9829964	9830115	279821	8,6,11	8,8,11	317,290,370	15,16,18	483	149	1.53211e-14	9.85437e-13	0.236,0.188,0.236	0.867,0.848,0.864	-0.64	TRUE	17.3333	342	0.22	0.859667	Up in PladB	SE
279822	ENSG00000198258.11	UBL5	chr19	+	9828567	9828909	9828326	9828393	9829964	9830115	279822	8,6,11	8,8,11	317,290,370	15,16,18	491	149	1.34337e-14	8.67714e-13	0.233,0.185,0.233	0.865,0.846,0.862	-0.641	TRUE	17.3333	342	0.217	0.857667	Up in PladB	SE
279823	ENSG00000198258.11	UBL5	chr19	+	9828567	9828922	9828326	9828393	9829964	9830115	279823	8,6,11	8,8,11	317,290,372	15,16,18	504	149	1.05471e-14	6.86122e-13	0.228,0.181,0.228	0.862,0.843,0.859	-0.642	TRUE	17.3333	342.667	0.212333	0.854667	Up in PladB	SE
279825	ENSG00000198258.11	UBL5	chr19	+	9828579	9828885	9828326	9828393	9829964	9830115	279825	8,6,13	8,8,11	310,291,370	15,16,18	455	149	1.13576e-13	6.88921e-12	0.247,0.197,0.279	0.871,0.856,0.871	-0.625	TRUE	18	340	0.241	0.866	Up in PladB	SE
279826	ENSG00000198258.11	UBL5	chr19	+	9828579	9828901	9828326	9828393	9829964	9830115	279826	8,6,12	8,8,11	310,291,370	15,16,18	471	149	4.06342e-14	2.54394e-12	0.24,0.192,0.257	0.867,0.852,0.867	-0.632	TRUE	17.6667	340	0.229667	0.862	Up in PladB	SE
279827	ENSG00000198258.11	UBL5	chr19	+	9828579	9828909	9828326	9828393	9829964	9830115	279827	8,6,12	8,8,11	310,291,370	15,16,18	479	149	3.53051e-14	2.21884e-12	0.237,0.189,0.253	0.865,0.85,0.865	-0.634	TRUE	17.6667	340	0.226333	0.86	Up in PladB	SE
279828	ENSG00000198258.11	UBL5	chr19	+	9828579	9828922	9828326	9828393	9829964	9830115	279828	8,6,12	8,8,11	310,291,372	15,16,18	492	149	2.75335e-14	1.74242e-12	0.232,0.185,0.248	0.862,0.846,0.862	-0.635	TRUE	17.6667	340.667	0.221667	0.856667	Up in PladB	SE
279830	ENSG00000198258.11	UBL5	chr19	+	9828584	9828885	9828326	9828393	9829964	9830115	279830	8,6,14	8,8,11	309,292,367	15,16,18	450	149	3.21076e-13	1.88198e-11	0.249,0.199,0.296	0.872,0.858,0.871	-0.619	TRUE	18.3333	339	0.248	0.867	Up in PladB	SE
279831	ENSG00000198258.11	UBL5	chr19	+	9828584	9828901	9828326	9828393	9829964	9830115	279831	8,6,13	8,8,11	309,292,367	15,16,18	466	149	9.51461e-14	5.8084e-12	0.242,0.193,0.274	0.868,0.854,0.867	-0.627	TRUE	18	339	0.236333	0.863	Up in PladB	SE
279832	ENSG00000198258.11	UBL5	chr19	+	9828584	9828909	9828326	9828393	9829964	9830115	279832	8,6,13	8,8,11	309,292,367	15,16,18	474	149	8.14904e-14	5.00019e-12	0.239,0.191,0.271	0.866,0.852,0.865	-0.627	TRUE	18	339	0.233667	0.861	Up in PladB	SE
279833	ENSG00000198258.11	UBL5	chr19	+	9828584	9828922	9828326	9828393	9829964	9830115	279833	8,6,13	8,8,11	309,292,369	15,16,18	487	149	6.22835e-14	3.85068e-12	0.234,0.187,0.266	0.863,0.848,0.862	-0.629	TRUE	18	339.667	0.229	0.857667	Up in PladB	SE
279835	ENSG00000198258.11	UBL5	chr19	+	9828585	9828885	9828326	9828393	9829964	9830115	279835	8,8,13	8,8,11	309,290,369	15,16,18	449	149	4.31988e-13	2.50503e-11	0.249,0.249,0.282	0.872,0.857,0.872	-0.607	TRUE	18.6667	339	0.26	0.867	Up in PladB	SE
279836	ENSG00000198258.11	UBL5	chr19	+	9828585	9828901	9828326	9828393	9829964	9830115	279836	8,8,12	8,8,11	309,290,369	15,16,18	465	149	1.76303e-13	1.05178e-11	0.243,0.243,0.259	0.868,0.853,0.868	-0.615	TRUE	18.3333	339	0.248333	0.863	Up in PladB	SE
279837	ENSG00000198258.11	UBL5	chr19	+	9828585	9828909	9828326	9828393	9829964	9830115	279837	8,8,12	8,8,11	309,290,369	15,16,18	473	149	1.5199e-13	9.11022e-12	0.24,0.24,0.256	0.866,0.851,0.866	-0.616	TRUE	18.3333	339	0.245333	0.861	Up in PladB	SE
279838	ENSG00000198258.11	UBL5	chr19	+	9828585	9828922	9828326	9828393	9829964	9830115	279838	8,8,12	8,8,11	309,290,371	15,16,18	486	149	1.19016e-13	7.20769e-12	0.235,0.235,0.251	0.863,0.847,0.863	-0.617	TRUE	18.3333	339.667	0.240333	0.857667	Up in PladB	SE
279840	ENSG00000198258.11	UBL5	chr19	+	9828586	9828885	9828326	9828393	9829964	9830115	279840	16,19,17	8,8,11	309,304,371	15,16,18	448	149	1.25943e-08	5.14539e-07	0.399,0.441,0.339	0.873,0.863,0.873	-0.477	TRUE	26.3333	344.333	0.393	0.869667	Up in PladB	SE
279841	ENSG00000198258.11	UBL5	chr19	+	9828586	9828901	9828326	9828393	9829964	9830115	279841	16,19,16	8,8,11	309,304,371	15,16,18	464	149	8.98353e-09	3.72697e-07	0.391,0.433,0.318	0.869,0.859,0.869	-0.485	TRUE	26	344.333	0.380667	0.865667	Up in PladB	SE
279842	ENSG00000198258.11	UBL5	chr19	+	9828586	9828909	9828326	9828393	9829964	9830115	279842	16,19,16	8,8,11	309,304,371	15,16,18	472	149	7.83707e-09	3.26143e-07	0.387,0.428,0.315	0.867,0.857,0.867	-0.487	TRUE	26	344.333	0.376667	0.863667	Up in PladB	SE
279843	ENSG00000198258.11	UBL5	chr19	+	9828586	9828922	9828326	9828393	9829964	9830115	279843	16,19,16	8,8,11	309,304,373	15,16,18	485	149	6.23033e-09	2.61666e-07	0.381,0.422,0.309	0.864,0.854,0.864	-0.49	TRUE	26	345	0.370667	0.860667	Up in PladB	SE
279858	ENSG00000120832.11	MTERF2	chr12	-	106985114	106985236	106973119	106978771	106986968	106987163	279858	169,186,140	7,4,5	81,52,70	22,19,22	271	149	7.69446e-09	3.20384e-07	0.93,0.962,0.939	0.669,0.601,0.636	0.308	TRUE	170.333	88.6667	0.943667	0.635333	Up in Vehicle	SE
279963	ENSG00000149929.16	HIRIP3	chr16	-	29993557	29993808	29992995	29993370	29995540	29995592	279963	93,111,108	0,0,0	44,55,61	6,10,7	400	149	0.00012724	0.00325796	1.0,1.0,1.0	0.732,0.672,0.764	0.277	TRUE	104	61	1	0.722667	Up in Vehicle	SE
280015	ENSG00000055950.17	MRPL43	chr10	-	100987089	100987192	100986268	100986975	100987312	100987515	280015	427,518,576	14,11,11	251,218,202	52,49,80	252	149	2.30483e-11	1.17911e-09	0.947,0.965,0.969	0.741,0.725,0.599	0.272	TRUE	519	284	0.960333	0.688333	Up in Vehicle	SE
280046	ENSG00000126775.9	ATG14	chr14	-	55385678	55386096	55381961	55382191	55395939	55395982	280046	54,52,47	0,0,0	34,35,46	15,14,16	567	149	0	0	1.0,1.0,1.0	0.373,0.396,0.43	0.6	TRUE	51	53.3333	1	0.399667	Up in Vehicle	SE
280049	ENSG00000126775.9	ATG14	chr14	-	55385800	55386096	55381961	55382191	55395939	55395982	280049	54,52,47	0,0,0	41,38,54	15,14,16	445	149	0	0	1.0,1.0,1.0	0.478,0.476,0.531	0.505	TRUE	51	59.3333	1	0.495	Up in Vehicle	SE
280075	ENSG00000148840.11	PPRC1	chr10	+	102138623	102138980	102137849	102138038	102139099	102142004	280075	98,119,125	11,13,7	57,34,57	20,28,31	506	149	6.23784e-07	2.15663e-05	0.724,0.729,0.84	0.456,0.263,0.351	0.408	TRUE	124.333	75.6667	0.764333	0.356667	Up in Vehicle	SE
280078	ENSG00000148840.11	PPRC1	chr10	+	102138719	102138980	102137849	102138038	102139099	102142004	280078	96,120,127	11,13,7	57,34,57	20,28,31	410	149	9.93926e-07	3.36241e-05	0.76,0.77,0.868	0.509,0.306,0.401	0.394	TRUE	124.667	75.6667	0.799333	0.405333	Up in Vehicle	SE
280092	ENSG00000107872.14	FBXL15	chr10	+	102420444	102420933	102419232	102419414	102421051	102421182	280092	17,11,21	31,23,33	28,70,51	5,10,0	638	149	2.57926e-07	9.29675e-06	0.114,0.1,0.129	0.567,0.62,1.0	-0.615	TRUE	45.3333	54.6667	0.114333	0.729	Up in PladB	SE
280381	ENSG00000111364.16	DDX55	chr12	+	123616228	123616603	123615184	123615316	123619431	123619628	280381	6,6,3	0,1,0	10,11,2	9,20,12	524	149	6.81879e-07	2.34822e-05	1.0,0.63,1.0	0.24,0.135,0.045	0.737	TRUE	5.33333	21.3333	0.876667	0.14	Up in Vehicle	SE
280409	ENSG00000148303.17	RPL7A	chr9	+	133350167	133350319	133350000	133350052	133351001	133351071	280409	9,11,9	0,0,0	20,17,46	5,16,9	301	149	5.72518e-06	0.000176812	1.0,1.0,1.0	0.664,0.345,0.717	0.425	TRUE	9.66667	37.6667	1	0.575333	Up in Vehicle	SE
280520	ENSG00000149016.16	TUT1	chr11	-	62581105	62581169	62578560	62579030	62581385	62581701	280520	113,110,104	0,0,1	19,16,12	14,19,16	213	149	0	0	1.0,1.0,0.986	0.487,0.371,0.344	0.595	TRUE	109.333	32	0.995333	0.400667	Up in Vehicle	SE
280521	ENSG00000149016.16	TUT1	chr11	-	62581105	62581218	62578560	62579030	62581385	62581701	280521	206,192,194	0,0,1	29,27,18	14,19,16	262	149	0	0	1.0,1.0,0.991	0.541,0.447,0.39	0.538	TRUE	197.667	41	0.997	0.459333	Up in Vehicle	SE
280577	ENSG00000197771.13	MCMBP	chr10	-	119842471	119842594	119840842	119840960	119843253	119843426	280577	662,583,621	0,0,0	111,73,81	43,24,45	272	149	0	0	1.0,1.0,1.0	0.586,0.625,0.496	0.431	TRUE	622	125.667	1	0.569	Up in Vehicle	SE
280585	ENSG00000197771.13	MCMBP	chr10	-	119859802	119859884	119859049	119859181	119872526	119872754	280585	91,93,64	0,0,0	21,16,15	7,12,6	231	149	6.53491e-08	2.49503e-06	1.0,1.0,1.0	0.659,0.462,0.617	0.421	TRUE	82.6667	25.6667	1	0.579333	Up in Vehicle	SE
280716	ENSG00000175029.17	CTBP2	chr10	-	125110964	125111093	125039045	125039155	125160826	125161030	280716	20,47,44	19,28,38	12,5,3	0,0,0	278	149	2.41883e-09	1.05349e-07	0.361,0.474,0.383	1.0,1.0,1.0	-0.594	TRUE	65.3333	6.66667	0.406	1	Up in PladB	SE
280729	ENSG00000175029.17	CTBP2	chr10	-	125160154	125160520	125039045	125039155	125160826	125161170	280729	186,193,227	19,28,38	44,43,62	0,0,0	515	149	6.23723e-13	3.57506e-11	0.739,0.666,0.633	1.0,1.0,1.0	-0.321	TRUE	230.333	49.6667	0.679333	1	Up in PladB	SE
280738	ENSG00000109046.15	WSB1	chr17	+	27303366	27303755	27294121	27294435	27304779	27304911	280738	484,521,379	2,10,5	123,143,168	34,41,22	538	149	1.24678e-13	7.53658e-12	0.985,0.935,0.955	0.5,0.491,0.679	0.402	TRUE	467	177	0.958333	0.556667	Up in Vehicle	SE
280743	ENSG00000109046.15	WSB1	chr17	+	27307743	27307907	27306781	27306882	27309099	27309272	280743	157,180,160	248,206,202	2,1,5	82,84,95	313	149	0	0	0.232,0.294,0.274	0.011,0.006,0.024	0.253	TRUE	384.333	89.6667	0.266667	0.0136667	Up in Vehicle	SE
280744	ENSG00000109046.15	WSB1	chr17	+	27307743	27307919	27306781	27306882	27309099	27309272	280744	163,179,163	248,206,202	3,1,6	82,84,95	325	149	0	0	0.232,0.285,0.27	0.016,0.005,0.028	0.246	TRUE	387	90.3333	0.262333	0.0163333	Up in Vehicle	SE
280753	ENSG00000109046.15	WSB1	chr17	+	27310023	27310174	27309099	27309272	27311508	27311616	280753	273,300,287	5,5,5	25,16,22	66,57,65	300	149	0	0	0.964,0.968,0.966	0.158,0.122,0.144	0.825	TRUE	291.667	83.6667	0.966	0.141333	Up in Vehicle	SE
280764	ENSG00000107938.18	EDRF1	chr10	+	125723775	125723936	125723067	125723134	125725317	125725442	280764	105,120,97	0,0,0	54,36,44	5,8,25	310	149	0.00010507	0.00272704	1.0,1.0,1.0	0.838,0.684,0.458	0.34	TRUE	107.333	57.3333	1	0.66	Up in Vehicle	SE
280767	ENSG00000107938.18	EDRF1	chr10	+	125733977	125734183	125733634	125733743	125735643	125735749	280767	110,78,78	1,1,0	4,23,21	9,6,20	355	149	2.16804e-10	1.02987e-08	0.979,0.97,1.0	0.157,0.617,0.306	0.623	TRUE	89.3333	27.6667	0.983	0.36	Up in Vehicle	SE
280770	ENSG00000107938.18	EDRF1	chr10	+	125734071	125734169	125733634	125733743	125735643	125735904	280770	93,91,62	1,1,0	24,20,29	9,6,20	247	149	2.69287e-10	1.27097e-08	0.982,0.982,1.0	0.617,0.668,0.467	0.404	TRUE	82.6667	36	0.988	0.584	Up in Vehicle	SE
280959	ENSG00000173914.12	RBM4B	chr11	-	66669240	66669291	66665547	66665578	66676667	66677091	280959	76,82,71	9,5,2	9,15,13	16,9,10	200	149	2.80758e-07	1.00812e-05	0.863,0.924,0.964	0.295,0.554,0.492	0.47	TRUE	81.6667	24	0.917	0.447	Up in Vehicle	SE
280978	ENSG00000185627.19	PSMD13	chr11	+	239040	239076	237037	237144	244160	244216	280978	20,23,20	16,19,4	4,3,2	24,10,17	185	149	1.91448e-05	0.000553472	0.502,0.494,0.801	0.118,0.195,0.087	0.466	TRUE	34	20	0.599	0.133333	Up in Vehicle	SE
281007	ENSG00000253659.3	ENSG00000253659	chr8	+	79307075	79307281	79295806	79295865	79313972	79314486	281007	15,13,12	15,22,11	1,0,1	7,6,6	355	149	0.000196601	0.00488898	0.296,0.199,0.314	0.057,0.0,0.065	0.229	TRUE	29.3333	7	0.269667	0.0406667	Up in Vehicle	SE
281031	ENSG00000177542.11	SLC25A22	chr11	-	796042	796253	794986	795164	798216	798281	281031	4,9,8	8,2,5	9,10,11	0,0,1	360	149	3.43143e-07	1.22003e-05	0.171,0.651,0.398	1.0,1.0,0.82	-0.533	TRUE	12	10.3333	0.406667	0.94	Up in PladB	SE
281040	ENSG00000111540.16	RAB5B	chr12	+	55979371	55979474	55973912	55974339	55986868	55987123	281040	10,20,15	14,18,8	0,4,0	12,17,14	252	149	1.01747e-05	0.000304615	0.297,0.396,0.526	0.0,0.122,0.0	0.366	TRUE	28.3333	15.6667	0.406333	0.0406667	Up in Vehicle	SE
281051	ENSG00000111540.16	RAB5B	chr12	+	55990681	55991078	55989946	55990098	55991359	55991940	281051	243,247,279	2,0,0	31,27,51	6,1,24	546	149	0.000396813	0.009363	0.971,1.0,1.0	0.585,0.88,0.367	0.38	TRUE	257	46.6667	0.990333	0.610667	Up in Vehicle	SE
281052	ENSG00000137492.9	THAP12	chr11	-	76355618	76355654	76352696	76352794	76360955	76361063	281052	123,144,116	3,12,2	51,53,41	105,66,51	185	149	0	0	0.971,0.906,0.979	0.281,0.393,0.393	0.596	TRUE	133.333	122.333	0.952	0.355667	Up in Vehicle	SE
281182	ENSG00000137942.18	FNBP1L	chr1	+	93544093	93544216	93499467	93499583	93546841	93546974	281182	325,338,270	0,0,0	100,92,91	30,45,35	272	149	0	0	1.0,1.0,1.0	0.646,0.528,0.588	0.413	TRUE	311	131	1	0.587333	Up in Vehicle	SE
281186	ENSG00000137942.18	FNBP1L	chr1	+	93550946	93550958	93549277	93549426	93552408	93554661	281186	62,67,72	0,5,0	17,16,25	6,9,8	161	149	0.000290203	0.007008	1.0,0.925,1.0	0.724,0.622,0.743	0.279	TRUE	68.6667	27	0.975	0.696333	Up in Vehicle	SE
281232	ENSG00000101746.16	NOL4	chr18	-	33883243	33883510	33851099	33853035	33943064	33943178	281232	158,191,171	0,4,0	56,39,28	15,7,21	416	149	1.58584e-09	7.02389e-08	1.0,0.945,1.0	0.572,0.666,0.323	0.461	TRUE	174.667	55.3333	0.981667	0.520333	Up in Vehicle	SE
281250	ENSG00000205531.14	NAP1L4	chr11	-	2951435	2951809	2951258	2951315	2954526	2954646	281250	207,215,249	0,0,0	73,55,80	34,17,20	523	149	0	0	1.0,1.0,1.0	0.38,0.48,0.533	0.536	TRUE	223.667	93	1	0.464333	Up in Vehicle	SE
281282	ENSG00000005801.18	ZNF195	chr11	-	3361796	3361889	3360477	3360565	3362545	3362602	281282	27,27,32	3,2,0	6,4,9	9,4,8	242	149	8.00551e-08	3.02911e-06	0.847,0.893,1.0	0.291,0.381,0.409	0.553	TRUE	30.3333	13.3333	0.913333	0.360333	Up in Vehicle	SE
281286	ENSG00000005801.18	ZNF195	chr11	-	3361796	3361889	3360477	3360565	3370974	3371070	281286	72,88,36	76,101,77	8,12,4	80,69,88	242	149	3.21795e-07	1.14771e-05	0.368,0.349,0.224	0.058,0.097,0.027	0.253	TRUE	150	87	0.313667	0.0606667	Up in Vehicle	SE
281304	ENSG00000005801.18	ZNF195	chr11	-	3363302	3363391	3362567	3362602	3370974	3371070	281304	20,19,14	14,17,24	0,0,0	13,9,14	238	149	1.08114e-09	4.8564e-08	0.472,0.412,0.268	0.0,0.0,0.0	0.384	TRUE	36	12	0.384	0	Up in Vehicle	SE
281398	ENSG00000113658.18	SMAD5	chr5	+	136147835	136147906	136132903	136132962	136153591	136153681	281398	100,93,98	64,54,33	4,14,7	40,37,33	220	149	8.09673e-11	3.97277e-09	0.514,0.538,0.668	0.063,0.204,0.126	0.442	TRUE	147.333	45	0.573333	0.131	Up in Vehicle	SE
281402	ENSG00000113658.18	SMAD5	chr5	+	136161024	136161107	136153591	136154163	136163271	136163391	281402	77,100,74	2,3,0	32,48,25	165,143,158	232	149	0	0	0.961,0.955,1.0	0.111,0.177,0.092	0.845	TRUE	85.3333	190.333	0.972	0.126667	Up in Vehicle	SE
281463	ENSG00000165637.14	VDAC2	chr10	+	75229621	75229701	75222251	75222402	75230897	75230951	281463	343,382,324	0,5,1	398,262,373	39,40,49	229	149	0.000248374	0.00606078	1.0,0.98,0.995	0.869,0.81,0.832	0.155	TRUE	351.667	387	0.991667	0.837	Up in Vehicle	SE
281723	ENSG00000110321.19	EIF4G2	chr11	-	10800089	10800171	10799212	10799424	10800431	10800647	281723	3,8,7	0,0,0	7,2,9	2,4,6	231	149	0.000191976	0.00478179	1.0,1.0,1.0	0.693,0.244,0.492	0.524	TRUE	6	10	1	0.476333	Up in Vehicle	SE
281821	ENSG00000148925.11	BTBD10	chr11	-	13405658	13405880	13388007	13389141	13413529	13413650	281821	98,97,99	0,0,2	21,12,3	13,1,5	371	149	0.000236682	0.00580219	1.0,1.0,0.952	0.393,0.828,0.194	0.512	TRUE	98.6667	18.3333	0.984	0.471667	Up in Vehicle	SE
281932	ENSG00000110696.10	C11orf58	chr11	+	16747673	16748157	16744600	16744684	16754870	16754906	281932	5,6,5	1,0,0	0,3,8	13,2,0	633	149	0.000270626	0.00656932	0.541,1.0,1.0	0.0,0.261,1.0	0.427	TRUE	5.66667	8.66667	0.847	0.420333	Up in Vehicle	SE
281936	ENSG00000110696.10	C11orf58	chr11	+	16752115	16752174	16748096	16748157	16754870	16758340	281936	0,0,0	45,19,28	9,3,11	11,6,16	208	149	4.1707e-05	0.00114948	0.0,0.0,0.0	0.37,0.264,0.33	-0.321	TRUE	30.6667	18.6667	0	0.321333	Up in PladB	SE
282158	ENSG00000243406.7	MRPS31P5	chr13	-	52183975	52184408	52180581	52180654	52186682	52186823	282158	81,89,69	11,12,16	24,31,30	78,61,102	582	149	0	0	0.653,0.655,0.525	0.073,0.115,0.07	0.525	TRUE	92.6667	108.667	0.611	0.086	Up in Vehicle	SE
282251	ENSG00000149100.13	EIF3M	chr11	+	32586941	32587144	32583883	32583929	32600688	32600793	282251	12,6,7	0,0,0	10,5,5	37,14,23	352	149	1.11022e-15	7.72249e-14	1.0,1.0,1.0	0.103,0.131,0.084	0.894	TRUE	8.33333	31.3333	1	0.106	Up in Vehicle	SE
282258	ENSG00000149100.13	EIF3M	chr11	+	32586981	32587144	32583883	32583929	32600688	32600793	282258	12,6,8	0,0,0	10,5,9	37,14,23	312	149	1.33227e-15	9.22757e-14	1.0,1.0,1.0	0.114,0.146,0.157	0.861	TRUE	8.66667	32.6667	1	0.139	Up in Vehicle	SE
282296	ENSG00000149100.13	EIF3M	chr11	+	32601768	32601822	32600688	32600832	32602278	32602302	282296	413,466,404	0,0,0	291,184,207	77,32,59	203	149	1.11022e-16	8.12658e-15	1.0,1.0,1.0	0.735,0.808,0.72	0.246	TRUE	427.667	283.333	1	0.754333	Up in Vehicle	SE
282297	ENSG00000149100.13	EIF3M	chr11	+	32601768	32602114	32600688	32600832	32602278	32602377	282297	20,25,17	0,0,0	16,32,23	77,32,59	495	149	0	0	1.0,1.0,1.0	0.059,0.231,0.105	0.868	TRUE	20.6667	79.6667	1	0.131667	Up in Vehicle	SE
282329	ENSG00000090097.22	PCBP4	chr3	-	51959362	51959651	51959228	51959292	51960188	51960320	282329	30,29,37	0,0,0	71,56,64	23,8,16	438	149	6.67022e-13	3.81396e-11	1.0,1.0,1.0	0.512,0.704,0.576	0.403	TRUE	32	79.3333	1	0.597333	Up in Vehicle	SE
282331	ENSG00000090097.22	PCBP4	chr3	-	51959576	51960046	51959228	51959292	51960188	51960320	282331	50,39,50	0,0,0	61,69,87	23,8,16	619	149	6.89648e-12	3.65862e-10	1.0,1.0,1.0	0.39,0.675,0.567	0.456	TRUE	46.3333	88	1	0.544	Up in Vehicle	SE
282336	ENSG00000090097.22	PCBP4	chr3	-	51959894	51960046	51959228	51959292	51960188	51960320	282336	14,6,3	0,0,0	1,9,5	23,8,16	301	149	0	0	1.0,1.0,1.0	0.021,0.358,0.134	0.829	TRUE	7.66667	20.6667	1	0.171	Up in Vehicle	SE
282450	ENSG00000152464.15	RPP38	chr10	+	15097952	15098133	15097330	15097409	15103304	15104257	282450	0,0,6	7,21,20	27,22,31	16,18,13	330	149	6.82937e-08	2.60135e-06	0.0,0.0,0.119	0.432,0.356,0.518	-0.396	TRUE	18	42.3333	0.0396667	0.435333	Up in PladB	SE
282452	ENSG00000152464.15	RPP38	chr10	+	15102217	15102336	15097952	15098133	15103304	15103713	282452	35,29,46	0,0,4	21,25,17	27,22,31	268	149	4.44089e-16	3.16132e-14	1.0,1.0,0.865	0.302,0.387,0.234	0.647	TRUE	38	47.6667	0.955	0.307667	Up in Vehicle	SE
282566	ENSG00000198046.13	ZNF667	chr19	-	56460688	56460770	56458154	56458247	56462337	56462429	282566	48,35,22	0,0,0	2,2,8	6,7,2	231	149	6.40866e-06	0.000196774	1.0,1.0,1.0	0.177,0.156,0.721	0.649	TRUE	35	9	1	0.351333	Up in Vehicle	SE
282589	ENSG00000166181.13	API5	chr11	+	43326551	43326611	43323429	43323636	43327788	43327878	282589	173,201,154	10,14,10	32,46,44	24,12,19	209	149	9.1294e-05	0.00238925	0.925,0.911,0.917	0.487,0.732,0.623	0.304	TRUE	187.333	59	0.917667	0.614	Up in Vehicle	SE
282599	ENSG00000132694.20	ARHGEF11	chr1	-	156957791	156957846	156956419	156956564	156958741	156958864	282599	30,53,69	0,2,4	16,4,4	3,14,22	204	149	2.65498e-05	0.000752567	1.0,0.951,0.926	0.796,0.173,0.117	0.597	TRUE	52.6667	21	0.959	0.362	Up in Vehicle	SE
282640	ENSG00000175274.19	TP53I11	chr11	-	44936879	44937201	44935577	44935662	44937303	44937352	282640	5,1,1	6,4,4	4,5,8	0,0,0	471	149	1.11022e-15	7.72249e-14	0.209,0.073,0.073	1.0,1.0,1.0	-0.882	TRUE	7	5.66667	0.118333	1	Up in PladB	SE
282666	ENSG00000111639.8	MRPL51	chr12	-	6492861	6493000	6491885	6492467	6493057	6493262	282666	1437,1638,1552	1,0,5	1444,1095,1472	514,462,574	288	149	0	0	0.999,1.0,0.994	0.592,0.551,0.57	0.427	TRUE	1544.33	1853.67	0.997667	0.571	Up in Vehicle	SE
282674	ENSG00000124635.10	H2BC11	chr6	-	27127263	27127401	27126078	27126462	27132366	27132750	282674	7,17,15	5,9,11	0,1,2	1,8,6	287	149	9.76665e-05	0.00254765	0.421,0.495,0.415	0.0,0.061,0.148	0.374	TRUE	21.3333	6	0.443667	0.0696667	Up in Vehicle	SE
282715	ENSG00000087586.18	AURKA	chr20	-	56390382	56390665	56388155	56388202	56391942	56392131	282715	45,77,56	34,30,39	1,4,3	7,17,16	432	149	2.87543e-06	9.24073e-05	0.313,0.47,0.331	0.047,0.075,0.061	0.31	TRUE	93.6667	16	0.371333	0.061	Up in Vehicle	SE
282726	ENSG00000087586.18	AURKA	chr20	-	56390555	56390669	56388155	56388202	56391942	56392220	282726	69,56,77	34,30,39	3,6,3	7,17,16	263	149	2.0209e-06	6.61007e-05	0.535,0.514,0.528	0.195,0.167,0.096	0.373	TRUE	101.667	17.3333	0.525667	0.152667	Up in Vehicle	SE
282848	ENSG00000161057.13	PSMC2	chr7	+	103364146	103364307	103363343	103363439	103366075	103366163	282848	740,919,871	0,0,4	176,176,194	24,57,77	310	149	3.606e-13	2.10445e-11	1.0,1.0,0.991	0.779,0.597,0.548	0.356	TRUE	844.667	234.667	0.997	0.641333	Up in Vehicle	SE
282950	ENSG00000186660.15	ZFP91	chr11	+	58612214	58612328	58611603	58611738	58612761	58612840	282950	208,191,180	0,0,0	64,55,73	15,14,22	263	149	1.1534e-11	6.02216e-10	1.0,1.0,1.0	0.707,0.69,0.653	0.317	TRUE	193	81	1	0.683333	Up in Vehicle	SE
282951	ENSG00000186660.15	ZFP91	chr11	+	58612277	58612327	58611603	58611738	58612761	58612840	282951	286,232,207	0,0,0	84,76,94	15,14,22	199	149	4.76015e-05	0.0012986	1.0,1.0,1.0	0.807,0.803,0.762	0.209	TRUE	241.667	101.667	1	0.790667	Up in Vehicle	SE
283013	ENSG00000166889.14	PATL1	chr11	-	59650753	59650828	59649461	59649610	59651543	59651641	283013	98,83,98	0,0,0	16,31,32	4,12,13	224	149	1.05654e-07	3.95898e-06	1.0,1.0,1.0	0.727,0.632,0.621	0.34	TRUE	93	36	1	0.66	Up in Vehicle	SE
283074	ENSG00000161692.18	DBF4B	chr17	+	44748316	44748465	44747390	44747515	44750594	44750677	283074	1,5,4	3,7,2	16,1,2	0,0,1	298	149	3.89484e-06	0.000123171	0.143,0.263,0.5	1.0,1.0,0.5	-0.531	TRUE	7.33333	6.66667	0.302	0.833333	Up in PladB	SE
283181	ENSG00000182473.22	EXOC7	chr17	-	76103083	76103467	76101678	76101863	76103632	76103787	283181	8,7,11	0,0,0	197,163,218	17,31,30	533	149	4.13558e-13	2.40183e-11	1.0,1.0,1.0	0.764,0.595,0.67	0.324	TRUE	8.66667	218.667	1	0.676333	Up in Vehicle	SE
283351	ENSG00000133316.16	WDR74	chr11	-	62833617	62833634	62832910	62833131	62833791	62833937	283351	16,17,23	8,6,11	0,3,2	58,43,82	166	149	0	0	0.642,0.718,0.652	0.0,0.059,0.021	0.644	TRUE	27	62.6667	0.670667	0.0266667	Up in Vehicle	SE
283352	ENSG00000133316.16	WDR74	chr11	-	62833617	62833692	62832910	62833131	62833791	62833937	283352	65,65,66	8,6,11	9,7,10	58,43,82	224	149	0	0	0.844,0.878,0.8	0.094,0.098,0.075	0.752	TRUE	73.6667	69.6667	0.840667	0.089	Up in Vehicle	SE
283353	ENSG00000133316.16	WDR74	chr11	-	62833617	62833710	62832910	62833131	62833791	62833937	283353	67,66,58	8,6,11	9,7,11	58,43,82	242	149	0	0	0.838,0.871,0.765	0.087,0.091,0.076	0.74	TRUE	72	70	0.824667	0.0846667	Up in Vehicle	SE
283355	ENSG00000133316.16	WDR74	chr11	-	62834275	62834538	62833617	62833937	62835430	62835532	283355	111,117,137	0,0,0	17,39,33	20,27,14	412	149	0	0	1.0,1.0,1.0	0.235,0.343,0.46	0.654	TRUE	121.667	50	1	0.346	Up in Vehicle	SE
283395	ENSG00000275778.3	ENSG00000275778	chr12	-	11034781	11034885	11021544	11021694	11047019	11047188	283395	7,7,5	13,3,4	5,5,24	0,0,0	253	149	5.79693e-09	2.44454e-07	0.241,0.579,0.424	1.0,1.0,1.0	-0.585	TRUE	13	11.3333	0.414667	1	Up in PladB	SE
283408	ENSG00000165271.17	NOL6	chr9	-	33463246	33463437	33463032	33463134	33463830	33463920	283408	79,134,135	0,0,0	36,20,34	6,7,21	340	149	2.44388e-08	9.70956e-07	1.0,1.0,1.0	0.724,0.556,0.415	0.435	TRUE	116	41.3333	1	0.565	Up in Vehicle	SE
283409	ENSG00000165271.17	NOL6	chr9	-	33466696	33466709	33466307	33466425	33466911	33466987	283409	18,28,28	0,0,1	3,2,9	15,18,20	162	149	0	0	1.0,1.0,0.963	0.155,0.093,0.293	0.807	TRUE	25	22.3333	0.987667	0.180333	Up in Vehicle	SE
283424	ENSG00000165271.17	NOL6	chr9	-	33468865	33468872	33468507	33468566	33468957	33469121	283424	2,5,8	0,0,0	0,0,4	44,24,40	156	149	0	0	1.0,1.0,1.0	0.0,0.0,0.087	0.971	TRUE	5	37.3333	1	0.029	Up in Vehicle	SE
283434	ENSG00000184743.13	ATL3	chr11	-	63635533	63635611	63633025	63633097	63636206	63636334	283434	36,42,26	3,0,0	7,10,14	25,2,13	227	149	4.5237e-06	0.000141722	0.887,1.0,1.0	0.155,0.766,0.414	0.517	TRUE	35.6667	23.6667	0.962333	0.445	Up in Vehicle	SE
283436	ENSG00000184743.13	ATL3	chr11	-	63635533	63635952	63633025	63633097	63636206	63636334	283436	36,43,26	3,0,0	6,10,14	25,2,13	568	149	1.57691e-08	6.37167e-07	0.759,1.0,1.0	0.059,0.567,0.22	0.638	TRUE	36	23.3333	0.919667	0.282	Up in Vehicle	SE
283438	ENSG00000184743.13	ATL3	chr11	-	63635533	63635993	63633025	63633097	63636206	63636334	283438	38,42,30	3,0,0	6,10,14	25,2,13	609	149	7.30839e-09	3.05088e-07	0.756,1.0,1.0	0.055,0.55,0.209	0.647	TRUE	37.6667	23.3333	0.918667	0.271333	Up in Vehicle	SE
283458	ENSG00000169180.12	XPO6	chr16	-	28169749	28169946	28156073	28156527	28175897	28176095	283458	37,24,30	2,3,2	7,8,16	17,8,16	346	149	6.47247e-10	2.96166e-08	0.888,0.775,0.866	0.151,0.301,0.301	0.592	TRUE	32.6667	24	0.843	0.251	Up in Vehicle	SE
283548	ENSG00000149761.9	NUDT22	chr11	+	64229246	64229358	64226634	64227132	64229477	64230015	283548	8,8,18	2,1,4	0,2,4	5,9,8	261	149	7.26861e-07	2.49409e-05	0.695,0.82,0.72	0.0,0.113,0.222	0.633	TRUE	13.6667	9.33333	0.745	0.111667	Up in Vehicle	SE
283549	ENSG00000149761.9	NUDT22	chr11	+	64229246	64229358	64227567	64227666	64229477	64230015	283549	40,32,50	0,3,2	7,12,13	7,15,11	261	149	1.42738e-11	7.40089e-10	1.0,0.859,0.935	0.363,0.314,0.403	0.571	TRUE	42.3333	21.6667	0.931333	0.36	Up in Vehicle	SE
283591	ENSG00000273003.1	ARL2-SNX15	chr11	+	65032167	65032315	65027317	65027636	65032430	65032551	283591	126,133,121	5,3,11	24,30,39	6,11,17	297	149	3.21039e-05	0.000899822	0.927,0.957,0.847	0.667,0.578,0.535	0.317	TRUE	133	42.3333	0.910333	0.593333	Up in Vehicle	SE
283613	ENSG00000120526.12	NUDCD1	chr8	-	109322452	109322463	109296383	109296569	109333892	109334087	283613	48,56,36	0,0,1	9,2,8	8,6,21	160	149	1.80411e-13	1.07544e-11	1.0,1.0,0.971	0.512,0.237,0.262	0.653	TRUE	47	18	0.990333	0.337	Up in Vehicle	SE
283668	ENSG00000123374.11	CDK2	chr12	+	55968874	55968948	55968048	55968169	55971043	55971099	283668	13,9,14	2,0,0	10,10,17	15,4,7	223	149	1.32351e-05	0.000390951	0.813,1.0,1.0	0.308,0.626,0.619	0.42	TRUE	12.6667	21	0.937667	0.517667	Up in Vehicle	SE
283676	ENSG00000149792.9	MRPL49	chr11	+	65124501	65124652	65122182	65122662	65125487	65125612	283676	387,556,511	0,0,1	102,56,74	36,59,54	300	149	0	0	1.0,1.0,0.996	0.585,0.32,0.405	0.562	TRUE	485	127	0.998667	0.436667	Up in Vehicle	SE
283701	ENSG00000133884.11	DPF2	chr11	+	65343990	65344084	65343504	65343837	65345665	65346119	283701	92,99,122	0,0,4	21,6,9	65,54,91	243	149	0	0	1.0,1.0,0.949	0.165,0.064,0.057	0.888	TRUE	105.667	82	0.983	0.0953333	Up in Vehicle	SE
283703	ENSG00000133884.11	DPF2	chr11	+	65343990	65344088	65343504	65343837	65345665	65346119	283703	92,106,123	0,0,4	22,7,10	65,54,91	247	149	0	0	1.0,1.0,0.949	0.17,0.073,0.062	0.881	TRUE	108.333	83	0.983	0.101667	Up in Vehicle	SE
283745	ENSG00000175376.9	EIF1AD	chr11	-	65999778	66000161	65999636	65999675	66000302	66000406	283745	138,182,106	0,0,0	134,166,198	30,18,20	532	149	5.14564e-11	2.569e-09	1.0,1.0,1.0	0.556,0.721,0.735	0.329	TRUE	142	188.667	1	0.670667	Up in Vehicle	SE
283748	ENSG00000175376.9	EIF1AD	chr11	-	66000052	66000153	65999566	65999675	66000302	66000742	283748	86,112,78	0,0,0	33,14,47	30,18,20	250	149	0	0	1.0,1.0,1.0	0.396,0.317,0.583	0.568	TRUE	92	54	1	0.432	Up in Vehicle	SE
283749	ENSG00000175376.9	EIF1AD	chr11	-	66000052	66000390	65999566	65999675	66001909	66002176	283749	104,129,89	0,2,1	92,77,155	28,52,73	487	149	0	0	1.0,0.952,0.965	0.501,0.312,0.394	0.57	TRUE	108.333	159	0.972333	0.402333	Up in Vehicle	SE
283750	ENSG00000175376.9	EIF1AD	chr11	-	66000052	66000499	65999566	65999675	66001909	66002176	283750	126,185,145	0,2,1	213,210,289	28,52,73	596	149	1.22125e-15	8.47663e-14	1.0,0.959,0.973	0.655,0.502,0.497	0.426	TRUE	153	288.333	0.977333	0.551333	Up in Vehicle	SE
283753	ENSG00000175376.9	EIF1AD	chr11	-	66000098	66000499	65999566	65999675	66001909	66002176	283753	24,57,57	0,2,1	152,166,183	28,52,73	550	149	1.70295e-08	6.85784e-07	1.0,0.885,0.939	0.595,0.464,0.404	0.454	TRUE	47	218	0.941333	0.487667	Up in Vehicle	SE
283760	ENSG00000175376.9	EIF1AD	chr11	-	66000302	66000499	65999566	65999675	66001909	66002176	283760	22,54,47	0,2,1	60,77,65	28,52,73	346	149	1.80966e-14	1.15743e-12	1.0,0.921,0.953	0.48,0.389,0.277	0.576	TRUE	42	118.333	0.958	0.382	Up in Vehicle	SE
283769	ENSG00000175334.8	BANF1	chr11	+	66002839	66003070	66002502	66002570	66003625	66004131	283769	105,131,194	52,64,87	324,282,381	426,430,636	380	149	9.51692e-08	3.57784e-06	0.442,0.445,0.466	0.23,0.205,0.19	0.243	TRUE	211	826.333	0.451	0.208333	Up in Vehicle	SE
283776	ENSG00000175334.8	BANF1	chr11	+	66003109	66003373	66002502	66002570	66003625	66003898	283776	4158,4527,4736	52,64,87	5727,5739,6919	426,430,636	413	149	8.73093e-06	0.000263536	0.966,0.962,0.952	0.829,0.828,0.797	0.142	TRUE	4541.33	6625.67	0.96	0.818	Up in Vehicle	SE
283777	ENSG00000175334.8	BANF1	chr11	+	66003109	66003375	66002502	66002570	66003625	66004149	283777	93,71,72	52,64,87	126,102,118	426,430,636	415	149	4.38675e-05	0.0012048	0.391,0.285,0.229	0.096,0.078,0.062	0.223	TRUE	146.333	612.667	0.301667	0.0786667	Up in Vehicle	SE
283782	ENSG00000175334.8	BANF1	chr11	+	66003234	66003375	66002502	66002570	66003625	66004149	283782	2817,2867,3241	52,64,87	3436,3616,4857	426,430,636	290	149	8.59809e-08	3.24364e-06	0.965,0.958,0.95	0.806,0.812,0.797	0.153	TRUE	3042.67	4467	0.957667	0.805	Up in Vehicle	SE
283808	ENSG00000118900.15	UBN1	chr16	+	4877022	4877488	4875271	4875434	4880082	4882401	283808	13,11,6	1,0,1	10,21,9	37,17,10	615	149	9.64428e-07	3.26504e-05	0.759,1.0,0.592	0.061,0.23,0.179	0.627	TRUE	10.6667	34.6667	0.783667	0.156667	Up in Vehicle	SE
283845	ENSG00000081026.19	MAGI3	chr1	+	113682183	113682302	113681197	113681336	113682896	113685923	283845	118,130,106	52,51,44	7,26,23	53,43,55	268	149	6.4435e-11	3.18696e-09	0.558,0.586,0.573	0.068,0.252,0.189	0.403	TRUE	167	69	0.572333	0.169667	Up in Vehicle	SE
283846	ENSG00000081026.19	MAGI3	chr1	+	113682189	113682302	113681197	113681336	113682896	113685923	283846	109,127,99	52,51,44	7,21,21	53,43,55	262	149	1.28242e-12	7.19148e-11	0.544,0.586,0.561	0.07,0.217,0.178	0.409	TRUE	160.667	66.6667	0.563667	0.155	Up in Vehicle	SE
283854	ENSG00000174744.14	BRMS1	chr11	-	66338242	66338308	66337338	66337889	66338720	66338785	283854	59,81,78	7,1,5	29,17,8	27,8,19	215	149	1.3234e-07	4.91688e-06	0.854,0.982,0.915	0.427,0.596,0.226	0.501	TRUE	77	36	0.917	0.416333	Up in Vehicle	SE
283938	ENSG00000110066.16	KMT5B	chr11	-	68171231	68171321	68171014	68171151	68173803	68173913	283938	41,51,47	0,0,0	5,5,6	6,6,7	239	149	3.02169e-12	1.64986e-10	1.0,1.0,1.0	0.342,0.342,0.348	0.656	TRUE	46.3333	11.6667	1	0.344	Up in Vehicle	SE
283943	ENSG00000110066.16	KMT5B	chr11	-	68179859	68180200	68175017	68175183	68185780	68185928	283943	282,231,219	13,20,11	50,37,40	41,46,52	490	149	0	0	0.868,0.778,0.858	0.271,0.197,0.19	0.615	TRUE	258.667	88.6667	0.834667	0.219333	Up in Vehicle	SE
283947	ENSG00000110066.16	KMT5B	chr11	-	68190021	68190152	68185780	68185928	68213476	68213567	283947	254,230,260	26,30,21	64,73,59	70,49,39	280	149	2.22045e-16	1.60319e-14	0.839,0.803,0.868	0.327,0.442,0.446	0.432	TRUE	273.667	118	0.836667	0.405	Up in Vehicle	SE
284224	ENSG00000134057.15	CCNB1	chr5	+	69168141	69168343	69167907	69168078	69171269	69171452	284224	1239,1314,1302	0,0,0	378,363,404	44,46,45	351	149	4.68559e-12	2.51735e-10	1.0,1.0,1.0	0.785,0.77,0.792	0.218	TRUE	1285	426.667	1	0.782333	Up in Vehicle	SE
284225	ENSG00000134057.15	CCNB1	chr5	+	69168172	69168235	69167907	69168078	69171269	69171452	284225	534,605,550	0,0,0	152,140,139	44,46,45	212	149	0	0	1.0,1.0,1.0	0.708,0.681,0.685	0.309	TRUE	563	188.667	1	0.691333	Up in Vehicle	SE
284228	ENSG00000134057.15	CCNB1	chr5	+	69174235	69174409	69171269	69171452	69174876	69175113	284228	1382,1411,1513	37,22,33	301,254,252	129,152,207	323	149	0	0	0.945,0.967,0.955	0.518,0.435,0.36	0.518	TRUE	1466	431.667	0.955667	0.437667	Up in Vehicle	SE
284230	ENSG00000134057.15	CCNB1	chr5	+	69174254	69174409	69171269	69171452	69174876	69175113	284230	1342,1379,1487	37,22,33	298,242,241	129,152,207	304	149	0	0	0.947,0.968,0.957	0.531,0.438,0.363	0.513	TRUE	1433.33	423	0.957333	0.444	Up in Vehicle	SE
284233	ENSG00000134057.15	CCNB1	chr5	+	69177275	69177349	69175396	69175537	69177523	69177697	284233	252,258,282	3,1,7	18,22,31	72,41,56	223	149	0	0	0.982,0.994,0.964	0.143,0.264,0.27	0.754	TRUE	267.667	80	0.98	0.225667	Up in Vehicle	SE
284258	ENSG00000077514.9	POLD3	chr11	+	74640563	74640841	74636196	74636275	74668776	74669117	284258	114,127,169	15,24,19	1,2,5	3,9,12	427	149	2.29039e-12	1.26357e-10	0.726,0.649,0.756	0.104,0.072,0.127	0.609	TRUE	156	10.6667	0.710333	0.101	Up in Vehicle	SE
284292	ENSG00000162139.10	NEU3	chr11	+	74994508	74994923	74988932	74989154	75005412	75010907	284292	109,56,93	9,11,20	5,3,17	4,8,13	564	149	5.68227e-05	0.00153165	0.762,0.574,0.551	0.248,0.09,0.257	0.431	TRUE	99.3333	16.6667	0.629	0.198333	Up in Vehicle	SE
284540	ENSG00000171204.13	TMEM126B	chr11	+	85631115	85631316	85628629	85628688	85631686	85631791	284540	203,202,198	410,420,410	135,139,151	101,77,66	350	149	4.75828e-07	1.66811e-05	0.174,0.17,0.171	0.363,0.435,0.493	-0.259	TRUE	614.333	223	0.171667	0.430333	Up in PladB	SE
284543	ENSG00000171204.13	TMEM126B	chr11	+	85631243	85631316	85628629	85628688	85631686	85631791	284543	70,70,83	410,420,410	53,55,53	101,77,66	222	149	0.000115421	0.00297369	0.103,0.101,0.12	0.26,0.324,0.35	-0.203	TRUE	487.667	135	0.108	0.311333	Up in PladB	SE
284554	ENSG00000149196.17	HIKESHI	chr11	+	86306244	86306470	86302210	86302478	86337378	86337530	284554	642,639,619	37,46,41	340,256,261	63,47,60	375	149	0.000336595	0.00804649	0.873,0.847,0.857	0.682,0.684,0.633	0.193	TRUE	674.667	342.333	0.859	0.666333	Up in Vehicle	SE
284575	ENSG00000151376.19	ME3	chr11	-	86457365	86457514	86450300	86450398	86465090	86465200	284575	19,39,31	12,22,21	2,3,14	20,24,20	298	149	8.916e-05	0.00233645	0.442,0.47,0.425	0.048,0.059,0.259	0.324	TRUE	48	27.6667	0.445667	0.122	Up in Vehicle	SE
284645	ENSG00000161956.14	SENP3	chr17	+	7570291	7570764	7565716	7565764	7571372	7571686	284645	33,35,25	6,8,4	76,36,50	0,0,0	622	149	9.35905e-08	3.52024e-06	0.569,0.512,0.6	1.0,1.0,1.0	-0.44	TRUE	37	54	0.560333	1	Up in PladB	SE
284675	ENSG00000166012.17	TAF1D	chr11	-	93736693	93736787	93735566	93736304	93737063	93737239	284675	183,181,142	1,3,3	205,119,157	78,37,41	243	149	0	0	0.991,0.974,0.967	0.617,0.664,0.701	0.317	TRUE	171	212.333	0.977333	0.660667	Up in Vehicle	SE
284677	ENSG00000166012.17	TAF1D	chr11	-	93736693	93736844	93735566	93736304	93737063	93737239	284677	200,191,165	1,3,3	238,140,175	78,37,41	300	149	0	0	0.99,0.969,0.965	0.602,0.653,0.679	0.33	TRUE	187.667	236.333	0.974667	0.644667	Up in Vehicle	SE
284716	ENSG00000042429.12	MED17	chr11	+	93794907	93795064	93793173	93794035	93796409	93796540	284716	285,325,283	3,2,1	136,147,150	21,18,26	306	149	6.68784e-08	2.55e-06	0.979,0.988,0.993	0.759,0.799,0.737	0.222	TRUE	299.667	166	0.986667	0.765	Up in Vehicle	SE
284717	ENSG00000042429.12	MED17	chr11	+	93797534	93797715	93794907	93796540	93801834	93801972	284717	203,201,220	3,0,4	11,16,23	21,4,6	330	149	4.36573e-06	0.000137112	0.968,1.0,0.961	0.191,0.644,0.634	0.487	TRUE	210.333	27	0.976333	0.489667	Up in Vehicle	SE
284720	ENSG00000042429.12	MED17	chr11	+	93809697	93809876	93807517	93807635	93811852	93811888	284720	255,292,274	8,15,11	99,106,127	24,36,22	328	149	5.24638e-06	0.000162952	0.935,0.898,0.919	0.652,0.572,0.724	0.268	TRUE	285	138	0.917333	0.649333	Up in Vehicle	SE
284760	ENSG00000166855.9	CLPX	chr15	-	65162603	65162639	65158190	65158751	65164028	65164188	284760	126,112,104	0,2,0	5,0,4	22,33,27	185	149	0	0	1.0,0.978,1.0	0.155,0.0,0.107	0.905	TRUE	114.667	30.3333	0.992667	0.0873333	Up in Vehicle	SE
284792	ENSG00000170903.12	MSANTD4	chr11	-	106013945	106014041	106010702	106011067	106020961	106022240	284792	20,29,14	46,46,37	0,6,2	100,150,182	245	149	3.38342e-06	0.000107881	0.209,0.277,0.187	0.0,0.024,0.007	0.214	TRUE	64	146.667	0.224333	0.0103333	Up in Vehicle	SE
284794	ENSG00000170903.12	MSANTD4	chr11	-	106021357	106021477	106010702	106011067	106022194	106022403	284794	6,3,1	50,34,46	8,16,24	6,3,2	269	149	3.91465e-09	1.6759e-07	0.062,0.047,0.012	0.425,0.747,0.869	-0.64	TRUE	46.6667	19.6667	0.0403333	0.680333	Up in PladB	SE
284891	ENSG00000149311.22	ATM	chr11	+	108223494	108223686	108223173	108223186	108224783	108224871	284891	6,5,0	22,4,5	4,10,4	0,1,2	341	149	0.000270116	0.00655764	0.106,0.353,0.0	1.0,0.814,0.466	-0.607	TRUE	14	7	0.153	0.76	Up in PladB	SE
284919	ENSG00000179335.20	CLK3	chr15	+	74622119	74622231	74619966	74620225	74622493	74622560	284919	52,57,75	13,16,20	4,5,1	28,30,47	261	149	0	0	0.695,0.67,0.682	0.075,0.087,0.012	0.624	TRUE	77.6667	38.3333	0.682333	0.058	Up in Vehicle	SE
284920	ENSG00000179335.20	CLK3	chr15	+	74625712	74625968	74624969	74625018	74627351	74627401	284920	172,202,204	2,1,1	116,158,202	18,26,37	405	149	6.20726e-13	3.55967e-11	0.969,0.987,0.987	0.703,0.691,0.668	0.294	TRUE	194	185.667	0.981	0.687333	Up in Vehicle	SE
284923	ENSG00000179335.20	CLK3	chr15	+	74627969	74628177	74627538	74627668	74628603	74628683	284923	85,108,114	0,2,0	43,27,54	167,109,208	357	149	0	0	1.0,0.958,1.0	0.097,0.094,0.098	0.89	TRUE	103	202.667	0.986	0.0963333	Up in Vehicle	SE
285017	ENSG00000076043.11	REXO2	chr11	+	114440655	114440753	114439434	114439675	114449845	114450279	285017	132,141,122	3,0,3	79,77,100	44,12,34	247	149	4.74006e-08	1.83401e-06	0.964,1.0,0.961	0.52,0.795,0.64	0.323	TRUE	133.667	115.333	0.975	0.651667	Up in Vehicle	SE
285082	ENSG00000083535.16	PIBF1	chr13	+	72827724	72827914	72827009	72827118	72835242	72835368	285082	253,260,174	6,19,4	69,48,88	23,18,14	339	149	4.9921e-05	0.00135668	0.949,0.857,0.95	0.569,0.54,0.734	0.304	TRUE	238.667	86.6667	0.918667	0.614333	Up in Vehicle	SE
285084	ENSG00000083535.16	PIBF1	chr13	+	72827732	72827890	72827009	72827118	72835242	72835368	285084	152,217,132	6,19,4	80,38,59	23,18,14	307	149	8.42995e-05	0.0022157	0.925,0.847,0.941	0.628,0.506,0.672	0.302	TRUE	176.667	77.3333	0.904333	0.602	Up in Vehicle	SE
285085	ENSG00000083535.16	PIBF1	chr13	+	72827732	72827937	72827009	72827118	72835242	72835368	285085	174,268,153	6,19,4	86,57,76	23,18,14	354	149	7.10188e-05	0.00188862	0.924,0.856,0.942	0.611,0.571,0.696	0.281	TRUE	208	91.3333	0.907333	0.626	Up in Vehicle	SE
285153	ENSG00000110367.14	DDX6	chr11	-	118765208	118765361	118759921	118760044	118768222	118768352	285153	11,15,9	0,0,0	7,10,4	25,22,19	302	149	0	0	1.0,1.0,1.0	0.121,0.183,0.094	0.867	TRUE	11.6667	29	1	0.132667	Up in Vehicle	SE
285156	ENSG00000110367.14	DDX6	chr11	-	118781120	118781229	118779631	118779736	118786051	118790359	285156	157,161,140	0,0,0	72,41,47	45,42,39	258	149	0	0	1.0,1.0,1.0	0.48,0.361,0.41	0.583	TRUE	152.667	95.3333	1	0.417	Up in Vehicle	SE
285159	ENSG00000215021.10	PHB2	chr12	-	6965910	6965932	6965326	6965712	6966423	6966500	285159	296,369,414	4,0,1	535,363,511	210,203,245	171	149	0	0	0.985,1.0,0.997	0.689,0.609,0.645	0.346	TRUE	361.333	689	0.994	0.647667	Up in Vehicle	SE
285160	ENSG00000215021.10	PHB2	chr12	-	6965910	6965941	6965326	6965712	6966423	6966500	285160	296,371,416	4,0,1	535,363,511	210,203,245	180	149	0	0	0.984,1.0,0.997	0.678,0.597,0.633	0.358	TRUE	362.667	689	0.993667	0.636	Up in Vehicle	SE
285166	ENSG00000215021.10	PHB2	chr12	-	6968470	6968595	6967891	6968021	6970195	6970280	285166	5,10,3	0,0,1	5,9,6	6,9,26	274	149	6.84599e-08	2.60725e-06	1.0,1.0,0.62	0.312,0.352,0.111	0.615	TRUE	6.33333	20.3333	0.873333	0.258333	Up in Vehicle	SE
285199	ENSG00000186166.9	CENATAC	chr11	+	119012114	119012254	119011938	119012003	119014993	119015083	285199	15,9,4	0,0,1	5,9,12	2,8,6	289	149	2.85588e-06	9.18436e-05	1.0,1.0,0.673	0.563,0.367,0.508	0.412	TRUE	9.66667	14	0.891	0.479333	Up in Vehicle	SE
285215	ENSG00000118181.11	RPS25	chr11	-	119017924	119018014	119017361	119017545	119018281	119018678	285215	68,82,93	25,31,33	149,120,108	158,120,145	239	149	7.09185e-06	0.000216643	0.629,0.623,0.637	0.37,0.384,0.317	0.273	TRUE	110.667	266.667	0.629667	0.357	Up in Vehicle	SE
285217	ENSG00000118181.11	RPS25	chr11	-	119017924	119018050	119017361	119017545	119018281	119018678	285217	108,119,131	25,31,33	202,178,178	158,120,145	275	149	2.82022e-06	9.07993e-05	0.701,0.675,0.683	0.409,0.446,0.399	0.268	TRUE	149	327	0.686333	0.418	Up in Vehicle	SE
285219	ENSG00000118181.11	RPS25	chr11	-	119017924	119018064	119017361	119017545	119018281	119018678	285219	115,126,140	25,31,33	226,185,188	158,120,145	289	149	3.15943e-06	0.000101121	0.703,0.677,0.686	0.424,0.443,0.401	0.266	TRUE	156.667	340.667	0.688667	0.422667	Up in Vehicle	SE
285221	ENSG00000118181.11	RPS25	chr11	-	119017924	119018067	119017361	119017545	119018281	119018678	285221	112,122,136	25,31,33	226,186,187	158,120,145	292	149	8.2459e-06	0.000249855	0.696,0.668,0.678	0.422,0.442,0.397	0.26	TRUE	153	340.667	0.680667	0.420333	Up in Vehicle	SE
285223	ENSG00000118181.11	RPS25	chr11	-	119017924	119018085	119017361	119017545	119018281	119018678	285223	112,122,137	25,31,33	234,185,187	158,120,145	310	149	1.04564e-05	0.00031272	0.683,0.654,0.666	0.416,0.426,0.383	0.259	TRUE	153.333	343	0.667667	0.408333	Up in Vehicle	SE
285261	ENSG00000160695.16	VPS11	chr11	+	119069429	119069577	119069197	119069344	119070233	119070397	285261	167,158,167	0,0,0	79,32,53	25,26,36	297	149	0	0	1.0,1.0,1.0	0.613,0.382,0.425	0.527	TRUE	164	83.6667	1	0.473333	Up in Vehicle	SE
285264	ENSG00000160695.16	VPS11	chr11	+	119073197	119073458	119070233	119070397	119073799	119073951	285264	47,90,65	0,0,3	99,104,129	46,20,39	410	149	1.52598e-10	7.33434e-09	1.0,1.0,0.887	0.439,0.654,0.546	0.416	TRUE	68.3333	145.667	0.962333	0.546333	Up in Vehicle	SE
285266	ENSG00000160695.16	VPS11	chr11	+	119073197	119073527	119070233	119070397	119073799	119073951	285266	47,90,65	0,0,3	97,107,131	46,20,39	479	149	2.15384e-10	1.02355e-08	1.0,1.0,0.871	0.396,0.625,0.511	0.446	TRUE	68.3333	146.667	0.957	0.510667	Up in Vehicle	SE
285268	ENSG00000160695.16	VPS11	chr11	+	119073197	119073540	119070233	119070397	119073799	119073951	285268	47,90,67	0,0,3	140,134,168	46,20,39	492	149	4.86521e-09	2.06693e-07	1.0,1.0,0.871	0.48,0.67,0.566	0.385	TRUE	69	182.333	0.957	0.572	Up in Vehicle	SE
285291	ENSG00000172273.13	HINFP	chr11	+	119121782	119122013	119121608	119121639	119123567	119123684	285291	6,5,13	17,25,23	17,24,31	0,10,5	380	149	1.37429e-05	0.000404849	0.122,0.073,0.181	1.0,0.485,0.709	-0.606	TRUE	29.6667	29	0.125333	0.731333	Up in PladB	SE
285380	ENSG00000109929.10	SC5D	chr11	+	121306385	121306477	121304339	121304493	121307056	121313410	285380	191,151,134	0,0,0	49,19,32	11,26,30	241	149	6.68025e-09	2.79584e-07	1.0,1.0,1.0	0.734,0.311,0.397	0.519	TRUE	158.667	55.6667	1	0.480667	Up in Vehicle	SE
285384	ENSG00000176142.13	TMEM39A	chr3	-	119434722	119434882	119429499	119432214	119436790	119436978	285384	37,45,61	1,4,3	11,15,16	54,80,142	309	149	0	0	0.947,0.844,0.907	0.089,0.083,0.052	0.825	TRUE	50.3333	106	0.899333	0.0746667	Up in Vehicle	SE
285386	ENSG00000176142.13	TMEM39A	chr3	-	119437587	119437649	119436943	119436978	119437754	119438103	285386	27,23,42	44,52,56	0,0,0	125,85,133	211	149	1.17795e-13	7.13562e-12	0.302,0.238,0.346	0.0,0.0,0.0	0.295	TRUE	81.3333	114.333	0.295333	0	Up in Vehicle	SE
285387	ENSG00000176142.13	TMEM39A	chr3	-	119458017	119458253	119437933	119438103	119461961	119462148	285387	47,69,67	6,0,1	19,26,34	113,156,180	385	149	0	0	0.752,1.0,0.963	0.061,0.061,0.068	0.842	TRUE	63.3333	176	0.905	0.0633333	Up in Vehicle	SE
285415	ENSG00000055609.21	KMT2C	chr7	-	152169185	152169194	152167145	152167378	152171263	152171342	285415	13,15,6	0,0,1	2,2,3	4,24,11	158	149	1.66533e-15	1.14234e-13	1.0,1.0,0.85	0.32,0.073,0.205	0.751	TRUE	11.6667	15.3333	0.95	0.199333	Up in Vehicle	SE
285427	ENSG00000140332.18	TLE3	chr15	-	70064453	70064472	70060529	70060649	70066013	70066218	285427	32,20,36	0,0,0	2,4,4	12,11,13	168	149	0	0	1.0,1.0,1.0	0.129,0.244,0.214	0.804	TRUE	29.3333	15.3333	1	0.195667	Up in Vehicle	SE
285447	ENSG00000120458.13	MSANTD2	chr11	-	124774890	124774974	124774803	124774818	124799870	124800406	285447	31,37,33	21,38,39	2,12,10	0,0,2	233	149	2.08432e-06	6.8019e-05	0.486,0.384,0.351	1.0,1.0,0.762	-0.514	TRUE	66.3333	8.66667	0.407	0.920667	Up in PladB	SE
285469	ENSG00000149554.15	CHEK1	chr11	+	125626416	125626580	125626006	125626029	125626748	125626833	285469	6,0,0	3,2,5	3,9,3	1,1,0	313	149	9.41903e-06	0.000283255	0.488,0.0,0.0	0.588,0.811,1.0	-0.637	TRUE	5.33333	5.66667	0.162667	0.799667	Up in PladB	SE
285472	ENSG00000149554.15	CHEK1	chr11	+	125629231	125629675	125626748	125626833	125633162	125633351	285472	87,95,102	0,0,0	69,84,114	20,20,20	593	149	0	0	1.0,1.0,1.0	0.464,0.513,0.589	0.478	TRUE	94.6667	109	1	0.522	Up in Vehicle	SE
285477	ENSG00000149554.15	CHEK1	chr11	+	125629233	125629460	125626748	125626833	125633162	125633193	285477	199,217,167	0,0,0	91,71,79	20,20,20	376	149	0	0	1.0,1.0,1.0	0.643,0.585,0.61	0.387	TRUE	194.333	100.333	1	0.612667	Up in Vehicle	SE
285479	ENSG00000149554.15	CHEK1	chr11	+	125629364	125629460	125629231	125629296	125633162	125633193	285479	208,231,177	0,0,0	91,71,76	7,22,47	245	149	0.000170131	0.00427704	1.0,1.0,1.0	0.888,0.662,0.496	0.318	TRUE	205.333	104.667	1	0.682	Up in Vehicle	SE
285480	ENSG00000149554.15	CHEK1	chr11	+	125629364	125629675	125629231	125629296	125633162	125633351	285480	8,7,7	0,0,0	0,4,0	7,22,47	460	149	0	0	1.0,1.0,1.0	0.0,0.056,0.0	0.981	TRUE	7.33333	26.6667	1	0.0186667	Up in Vehicle	SE
285483	ENSG00000149554.15	CHEK1	chr11	+	125629390	125629675	125629231	125629296	125633162	125633351	285483	303,316,288	0,0,0	115,61,133	7,22,47	434	149	3.83786e-06	0.000121521	1.0,1.0,1.0	0.849,0.488,0.493	0.39	TRUE	302.333	128.333	1	0.61	Up in Vehicle	SE
285489	ENSG00000100664.11	EIF5	chr14	+	103337115	103337143	103336505	103336849	103338326	103338472	285489	195,188,207	0,0,0	17,28,42	22,13,12	177	149	7.58395e-07	2.59721e-05	1.0,1.0,1.0	0.394,0.645,0.747	0.405	TRUE	196.667	44.6667	1	0.595333	Up in Vehicle	SE
285492	ENSG00000100664.11	EIF5	chr14	+	103339638	103339818	103339171	103339333	103340426	103340561	285492	1439,1551,1476	0,0,0	258,260,247	45,41,69	329	149	0	0	1.0,1.0,1.0	0.722,0.742,0.618	0.306	TRUE	1488.67	306.667	1	0.694	Up in Vehicle	SE
285561	ENSG00000102781.14	KATNAL1	chr13	-	30255581	30255615	30240958	30241086	30280062	30280223	285561	34,31,39	5,3,1	9,6,23	11,11,14	183	149	2.56602e-06	8.30021e-05	0.847,0.894,0.969	0.4,0.308,0.572	0.477	TRUE	37.6667	24.6667	0.903333	0.426667	Up in Vehicle	SE
285595	ENSG00000163125.16	RPRD2	chr1	+	150441707	150441958	150440922	150441023	150443230	150443283	285595	103,83,106	31,28,27	16,12,15	44,17,17	400	149	9.86714e-09	4.07502e-07	0.553,0.525,0.594	0.119,0.208,0.247	0.366	TRUE	126	40.3333	0.557333	0.191333	Up in Vehicle	SE
285596	ENSG00000163125.16	RPRD2	chr1	+	150441854	150441958	150440922	150441023	150443230	150443283	285596	103,85,106	31,28,27	16,10,11	44,17,17	253	149	7.78455e-11	3.8237e-09	0.662,0.641,0.698	0.176,0.257,0.276	0.431	TRUE	126.667	38.3333	0.667	0.236333	Up in Vehicle	SE
285598	ENSG00000163125.16	RPRD2	chr1	+	150464422	150464727	150460059	150460317	150470560	150473556	285598	186,208,188	15,17,20	38,46,51	41,49,56	454	149	0	0	0.803,0.801,0.755	0.233,0.236,0.23	0.553	TRUE	211.333	93.6667	0.786333	0.233	Up in Vehicle	SE
285644	ENSG00000151503.14	NCAPD3	chr11	-	134209144	134209242	134208863	134208951	134209312	134209734	285644	176,196,158	14,12,14	61,78,76	19,25,36	247	149	1.09942e-05	0.000327815	0.883,0.908,0.872	0.659,0.653,0.56	0.264	TRUE	190	98.3333	0.887667	0.624	Up in Vehicle	SE
285645	ENSG00000151503.14	NCAPD3	chr11	-	134209149	134209206	134208878	134208951	134209312	134209477	285645	157,165,175	14,12,14	54,47,55	19,25,36	206	149	4.67787e-07	1.64144e-05	0.89,0.909,0.9	0.673,0.576,0.525	0.308	TRUE	179	78.6667	0.899667	0.591333	Up in Vehicle	SE
285663	ENSG00000176641.11	RNF152	chr18	-	61892794	61892910	61808066	61816598	61894149	61894247	285663	79,97,83	0,1,0	21,39,44	8,14,18	265	149	1.53766e-13	9.20943e-12	1.0,0.982,1.0	0.596,0.61,0.579	0.399	TRUE	86.6667	48	0.994	0.595	Up in Vehicle	SE
285692	ENSG00000073614.13	KDM5A	chr12	-	323599	323801	320994	321109	328834	329170	285692	92,88,66	0,0,0	36,8,13	10,2,5	351	149	3.57706e-06	0.000113674	1.0,1.0,1.0	0.604,0.629,0.525	0.414	TRUE	82	24.6667	1	0.586	Up in Vehicle	SE
285807	ENSG00000282936.3	ENSG00000282936	chr17	-	6623508	6624006	6622881	6623097	6628116	6628741	285807	24,27,39	0,0,0	1,7,2	2,3,3	647	149	4.29934e-08	1.67229e-06	1.0,1.0,1.0	0.103,0.35,0.133	0.805	TRUE	30	6	1	0.195333	Up in Vehicle	SE
285881	ENSG00000170653.19	ATF7	chr12	-	53600979	53601021	53552540	53552637	53626278	53626363	285881	13,10,5	4,2,1	6,2,4	32,25,62	191	149	2.8364e-12	1.55277e-10	0.717,0.796,0.796	0.128,0.059,0.048	0.691	TRUE	11.6667	43.6667	0.769667	0.0783333	Up in Vehicle	SE
285986	ENSG00000111640.15	GAPDH	chr12	+	6534781	6534991	6534540	6534569	6536493	6536593	285986	15,26,19	0,0,0	151,177,256	55,36,31	359	149	2.30961e-11	1.18128e-09	1.0,1.0,1.0	0.533,0.671,0.774	0.341	TRUE	20	235.333	1	0.659333	Up in Vehicle	SE
285987	ENSG00000111640.15	GAPDH	chr12	+	6534809	6534841	6534511	6534569	6536493	6536593	285987	21,33,33	0,0,0	53,36,75	55,36,31	181	149	0	0	1.0,1.0,1.0	0.442,0.452,0.666	0.48	TRUE	29	95.3333	1	0.52	Up in Vehicle	SE
285988	ENSG00000111640.15	GAPDH	chr12	+	6534809	6534847	6534511	6534569	6536493	6536593	285988	27,41,41	0,0,0	71,41,100	55,36,31	187	149	1.32117e-14	8.54098e-13	1.0,1.0,1.0	0.507,0.476,0.72	0.432	TRUE	36.3333	111.333	1	0.567667	Up in Vehicle	SE
285989	ENSG00000111640.15	GAPDH	chr12	+	6534809	6534853	6534511	6534569	6536493	6536593	285989	31,46,47	0,0,0	91,50,97	55,36,31	193	149	0	0	1.0,1.0,1.0	0.561,0.517,0.707	0.405	TRUE	41.3333	120	1	0.595	Up in Vehicle	SE
286036	ENSG00000111653.20	ING4	chr12	-	6655637	6655771	6653229	6653396	6663064	6663142	286036	19,29,21	26,11,26	0,2,2	11,18,7	283	149	0.000106909	0.00277099	0.278,0.581,0.298	0.0,0.055,0.131	0.324	TRUE	44	13.3333	0.385667	0.062	Up in Vehicle	SE
286102	ENSG00000114062.22	UBE3A	chr15	-	25354274	25354637	25340084	25340228	25360382	25360527	286102	6,5,4	0,0,0	3,8,8	4,13,17	512	149	0	0	1.0,1.0,1.0	0.179,0.152,0.12	0.85	TRUE	5	17.6667	1	0.150333	Up in Vehicle	SE
286104	ENSG00000114062.22	UBE3A	chr15	-	25354352	25354637	25333727	25340228	25360382	25360527	286104	292,278,255	0,0,0	30,36,64	4,13,17	434	149	1.32688e-09	5.92294e-08	1.0,1.0,1.0	0.72,0.487,0.564	0.41	TRUE	275	54.6667	1	0.590333	Up in Vehicle	SE
286122	ENSG00000137770.14	CTDSPL2	chr15	+	44484223	44484334	44458990	44459200	44486550	44486700	286122	216,206,178	2,2,1	50,36,45	12,19,19	260	149	1.95455e-12	1.08406e-10	0.984,0.983,0.99	0.705,0.521,0.576	0.385	TRUE	201.667	60.3333	0.985667	0.600667	Up in Vehicle	SE
286126	ENSG00000137770.14	CTDSPL2	chr15	+	44496412	44496458	44490991	44490999	44497026	44497138	286126	35,51,32	0,0,0	2,5,4	12,3,4	195	149	7.71732e-08	2.92638e-06	1.0,1.0,1.0	0.113,0.56,0.433	0.631	TRUE	39.3333	10	1	0.368667	Up in Vehicle	SE
286262	ENSG00000204852.17	TCTN1	chr12	+	110634395	110634814	110632471	110632559	110636480	110636501	286262	35,28,31	11,14,9	12,6,11	13,25,22	568	149	0.000159134	0.00402132	0.455,0.344,0.475	0.195,0.059,0.116	0.301	TRUE	42.6667	29.6667	0.424667	0.123333	Up in Vehicle	SE
286291	ENSG00000106415.13	GLCCI1	chr7	+	8084896	8085015	8060095	8060248	8086192	8089080	286291	9,9,11	4,0,0	0,0,1	27,11,7	268	149	4.62398e-11	2.31667e-09	0.556,1.0,1.0	0.0,0.0,0.074	0.827	TRUE	11	15.3333	0.852	0.0246667	Up in Vehicle	SE
286292	ENSG00000106415.13	GLCCI1	chr7	+	8084896	8085015	8070920	8071131	8086192	8089080	286292	449,492,402	124,115,90	48,35,54	113,120,173	268	149	0	0	0.668,0.704,0.713	0.191,0.14,0.148	0.535	TRUE	557.333	181	0.695	0.159667	Up in Vehicle	SE
286319	ENSG00000111266.9	DUSP16	chr12	-	12480222	12480313	12473281	12478015	12487027	12487187	286319	125,134,174	1,2,0	99,73,97	12,19,44	240	149	6.89017e-07	2.37101e-05	0.987,0.977,1.0	0.837,0.705,0.578	0.281	TRUE	145.333	114.667	0.988	0.706667	Up in Vehicle	SE
286320	ENSG00000111266.9	DUSP16	chr12	-	12480222	12480377	12473281	12478015	12487027	12487187	286320	165,171,223	1,2,0	127,103,152	12,19,44	304	149	2.44959e-07	8.84877e-06	0.988,0.977,1.0	0.838,0.727,0.629	0.257	TRUE	187.333	152.333	0.988333	0.731333	Up in Vehicle	SE
286352	ENSG00000111341.10	MGP	chr12	-	14882971	14882997	14880863	14882280	14884212	14884245	286352	88,88,82	0,4,9	103,100,97	51,35,49	175	149	2.40408e-09	1.0475e-07	1.0,0.949,0.886	0.632,0.709,0.628	0.289	TRUE	90.3333	145	0.945	0.656333	Up in Vehicle	SE
286353	ENSG00000111341.10	MGP	chr12	-	14882971	14883031	14880863	14882280	14884212	14884245	286353	178,199,173	0,4,9	255,183,212	51,35,49	209	149	1.42065e-06	4.72466e-05	1.0,0.973,0.932	0.781,0.788,0.755	0.194	TRUE	187.667	261.667	0.968333	0.774667	Up in Vehicle	SE
286354	ENSG00000111341.10	MGP	chr12	-	14882971	14883054	14880863	14882280	14884212	14884245	286354	217,254,233	0,4,9	337,245,276	51,35,49	232	149	4.70654e-05	0.00128551	1.0,0.976,0.943	0.809,0.818,0.783	0.17	TRUE	239	331	0.973	0.803333	Up in Vehicle	SE
286410	ENSG00000117114.21	ADGRL2	chr1	+	81950200	81950482	81942968	81943769	81951017	81951121	286410	778,892,811	4,3,5	246,225,243	52,24,20	431	149	2.29462e-08	9.14681e-07	0.985,0.99,0.982	0.621,0.764,0.808	0.255	TRUE	831	270	0.985667	0.731	Up in Vehicle	SE
286413	ENSG00000117114.21	ADGRL2	chr1	+	81966015	81966183	81955876	81956060	81966403	81966435	286413	719,847,625	2,4,2	107,88,135	27,12,35	317	149	7.64055e-13	4.35424e-11	0.994,0.99,0.993	0.651,0.775,0.645	0.302	TRUE	733	134.667	0.992333	0.690333	Up in Vehicle	SE
286420	ENSG00000117114.21	ADGRL2	chr1	+	81986900	81986989	81985258	81985355	81990390	81993932	286420	305,322,296	406,424,360	20,24,19	101,71,116	238	149	6.27751e-06	0.000193059	0.32,0.322,0.34	0.11,0.175,0.093	0.201	TRUE	704.333	117	0.327333	0.126	Up in Vehicle	SE
286525	ENSG00000007392.17	LUC7L	chr16	-	227413	227490	227241	227336	228332	228402	286525	6,8,19	15,16,27	0,0,0	4,8,4	226	149	5.77086e-05	0.00155461	0.209,0.248,0.317	0.0,0.0,0.0	0.258	TRUE	30.3333	5.33333	0.258	0	Up in Vehicle	SE
286528	ENSG00000007392.17	LUC7L	chr16	-	227962	228402	227241	227336	229278	229374	286528	599,756,550	226,243,220	116,125,105	209,134,158	589	149	4.20775e-14	2.63285e-12	0.401,0.44,0.387	0.123,0.191,0.144	0.257	TRUE	864.667	282.333	0.409333	0.152667	Up in Vehicle	SE
286531	ENSG00000007392.17	LUC7L	chr16	-	227981	228402	227241	227336	229278	229374	286531	597,762,550	226,243,220	116,125,103	209,134,158	570	149	1.56541e-14	1.00629e-12	0.408,0.45,0.395	0.127,0.196,0.146	0.261	TRUE	866	281.667	0.417667	0.156333	Up in Vehicle	SE
286689	ENSG00000110888.19	CAPRIN2	chr12	-	30731342	30731468	30730238	30730282	30734967	30735206	286689	109,130,111	0,2,2	52,34,56	8,8,12	275	149	6.79681e-05	0.00181257	1.0,0.972,0.968	0.779,0.697,0.717	0.249	TRUE	118	56.6667	0.98	0.731	Up in Vehicle	SE
286741	ENSG00000004897.12	CDC27	chr17	-	47171916	47172013	47169916	47170042	47181561	47181637	286741	211,196,154	35,19,19	22,7,6	8,17,11	246	149	0.000182103	0.0045553	0.785,0.862,0.831	0.625,0.2,0.248	0.468	TRUE	211.333	23.6667	0.826	0.357667	Up in Vehicle	SE
286743	ENSG00000004897.12	CDC27	chr17	-	47171916	47172090	47169916	47170042	47181561	47181637	286743	348,319,271	35,19,19	30,10,16	8,17,11	323	149	9.98075e-05	0.00259756	0.821,0.886,0.868	0.634,0.213,0.402	0.442	TRUE	337	30.6667	0.858333	0.416333	Up in Vehicle	SE
286769	ENSG00000139116.19	KIF21A	chr12	-	39330241	39330274	39326263	39326324	39330745	39330911	286769	109,123,94	165,138,132	7,1,8	55,20,34	182	149	4.63574e-06	0.000145033	0.351,0.422,0.368	0.094,0.039,0.162	0.282	TRUE	253.667	41.6667	0.380333	0.0983333	Up in Vehicle	SE
286771	ENSG00000139116.19	KIF21A	chr12	-	39330241	39330277	39326263	39326324	39330745	39330911	286771	111,119,96	165,138,132	7,1,8	55,20,34	185	149	4.67754e-06	0.000146281	0.351,0.41,0.369	0.093,0.039,0.159	0.28	TRUE	253.667	41.6667	0.376667	0.097	Up in Vehicle	SE
286829	ENSG00000173208.4	ABCD2	chr12	-	39616987	39617164	39607598	39607714	39618676	39619803	286829	73,68,43	0,3,0	6,9,20	14,7,24	326	149	0	0	1.0,0.912,1.0	0.164,0.37,0.276	0.701	TRUE	62.3333	26.6667	0.970667	0.27	Up in Vehicle	SE
286832	ENSG00000173208.4	ABCD2	chr12	-	39616990	39617168	39604761	39604930	39618676	39619803	286832	91,82,69	2,2,0	34,23,16	120,80,95	327	149	0	0	0.954,0.949,1.0	0.114,0.116,0.071	0.867	TRUE	82	122.667	0.967667	0.100333	Up in Vehicle	SE
286833	ENSG00000173208.4	ABCD2	chr12	-	39616990	39617168	39607598	39607714	39618676	39619803	286833	93,82,69	0,3,0	34,23,10	14,7,24	327	149	2.12761e-09	9.32564e-08	1.0,0.926,1.0	0.525,0.6,0.16	0.547	TRUE	82.3333	37.3333	0.975333	0.428333	Up in Vehicle	SE
286850	ENSG00000139174.12	PRICKLE1	chr12	-	42468625	42468694	42466193	42466380	42469449	42469660	286850	132,160,156	7,7,9	1,8,15	211,257,277	218	149	0	0	0.928,0.94,0.922	0.003,0.021,0.036	0.91	TRUE	157	256.333	0.93	0.02	Up in Vehicle	SE
286916	ENSG00000214087.10	ARL16	chr17	-	81682474	81682675	81682033	81682149	81683535	81683594	286916	20,21,32	55,75,44	48,48,42	22,8,13	350	149	1.21035e-07	4.51084e-06	0.134,0.107,0.236	0.482,0.719,0.579	-0.434	TRUE	82.3333	60.3333	0.159	0.593333	Up in PladB	SE
286928	ENSG00000189079.18	ARID2	chr12	+	45836588	45836823	45821419	45821487	45837320	45837417	286928	62,58,58	0,0,0	7,13,11	8,1,7	384	149	0.000145309	0.00369241	1.0,1.0,1.0	0.253,0.835,0.379	0.511	TRUE	59.3333	15.6667	1	0.489	Up in Vehicle	SE
286935	ENSG00000189079.18	ARID2	chr12	+	45893629	45894125	45893419	45893543	45904933	45908040	286935	156,174,114	0,0,0	21,29,18	3,5,10	645	149	1.81613e-07	6.63937e-06	1.0,1.0,1.0	0.618,0.573,0.294	0.505	TRUE	148	28.6667	1	0.495	Up in Vehicle	SE
286936	ENSG00000189079.18	ARID2	chr12	+	45893630	45893721	45893419	45893543	45904933	45908037	286936	136,182,119	0,0,0	3,10,15	3,5,10	240	149	7.46055e-08	2.83278e-06	1.0,1.0,1.0	0.383,0.554,0.482	0.527	TRUE	145.667	15.3333	1	0.473	Up in Vehicle	SE
287059	ENSG00000139620.13	KANSL2	chr12	-	48679035	48679198	48671798	48671962	48679654	48680058	287059	116,139,166	26,23,27	33,54,63	187,100,135	312	149	0	0	0.681,0.743,0.746	0.078,0.205,0.182	0.568	TRUE	165.667	190.667	0.723333	0.155	Up in Vehicle	SE
287076	ENSG00000174243.11	DDX23	chr12	-	48837280	48837654	48836893	48837037	48837941	48838538	287076	640,727,796	0,2,0	229,266,369	20,19,33	523	149	2.75181e-08	1.08723e-06	1.0,0.99,1.0	0.765,0.8,0.761	0.221	TRUE	721.667	312	0.996667	0.775333	Up in Vehicle	SE
287167	ENSG00000161800.13	RACGAP1	chr12	-	49990683	49990806	49989161	49990343	49991997	49992133	287167	351,330,321	23,13,27	37,34,45	10,23,16	272	149	2.98966e-05	0.000841366	0.893,0.933,0.867	0.67,0.447,0.606	0.323	TRUE	355	55	0.897667	0.574333	Up in Vehicle	SE
287184	ENSG00000161800.13	RACGAP1	chr12	-	50006433	50006653	50005255	50005392	50016630	50016720	287184	1402,1491,1384	43,58,71	142,177,164	32,34,28	369	149	7.87715e-07	2.69277e-05	0.929,0.912,0.887	0.642,0.678,0.703	0.235	TRUE	1483	192.333	0.909333	0.674333	Up in Vehicle	SE
287186	ENSG00000161800.13	RACGAP1	chr12	-	50016630	50016718	50002246	50002300	50025397	50025518	287186	10,5,8	0,0,0	3,3,6	9,3,5	237	149	2.45848e-10	1.16395e-08	1.0,1.0,1.0	0.173,0.386,0.43	0.67	TRUE	7.66667	9.66667	1	0.329667	Up in Vehicle	SE
287287	ENSG00000185219.18	ZNF445	chr3	-	44458110	44458364	44455120	44455696	44477590	44477670	287287	43,36,45	10,17,15	1,3,16	16,17,23	403	149	3.54711e-07	1.25978e-05	0.614,0.439,0.526	0.023,0.061,0.205	0.43	TRUE	55.3333	25.3333	0.526333	0.0963333	Up in Vehicle	SE
287288	ENSG00000185219.18	ZNF445	chr3	-	44458243	44458341	44455120	44455696	44477590	44477670	287288	66,100,55	10,17,15	4,8,18	16,17,23	247	149	6.19736e-10	2.84205e-08	0.799,0.78,0.689	0.131,0.221,0.321	0.532	TRUE	87.6667	28.6667	0.756	0.224333	Up in Vehicle	SE
287312	ENSG00000277200.2	CCDC92B	chr17	-	2727018	2727502	2720800	2725000	2730445	2730493	287312	60,56,62	26,16,23	58,53,37	0,3,0	633	149	7.31489e-10	3.33109e-08	0.352,0.452,0.388	1.0,0.806,1.0	-0.538	TRUE	81	50.3333	0.397333	0.935333	Up in PladB	SE
287313	ENSG00000277200.2	CCDC92B	chr17	-	2727383	2727502	2720800	2725000	2730445	2730493	287313	44,44,43	26,16,23	47,34,31	0,3,0	268	149	6.03393e-10	2.77156e-08	0.485,0.605,0.51	1.0,0.863,1.0	-0.421	TRUE	65.3333	38.3333	0.533333	0.954333	Up in PladB	SE
287339	ENSG00000284946.1	ENSG00000284946	chr15	-	91006395	91006744	91005972	91006059	91006949	91007046	287339	8,5,11	0,1,0	6,14,8	2,2,5	498	149	6.36274e-05	0.00170519	1.0,0.599,1.0	0.473,0.677,0.324	0.375	TRUE	8.33333	12.3333	0.866333	0.491333	Up in Vehicle	SE
287401	ENSG00000065559.15	MAP2K4	chr17	+	12129138	12129584	12124298	12125371	12139838	12139884	287401	159,198,178	4,2,1	26,16,24	4,3,10	595	149	5.16714e-06	0.000160622	0.909,0.961,0.978	0.619,0.572,0.375	0.427	TRUE	180.667	27.6667	0.949333	0.522	Up in Vehicle	SE
287465	ENSG00000123411.15	IKZF4	chr12	+	56024465	56024905	56023670	56023764	56025053	56025158	287465	1,4,3	10,25,22	3,11,18	0,5,0	589	149	0.00012789	0.00327387	0.025,0.039,0.033	1.0,0.358,1.0	-0.754	TRUE	21.6667	12.3333	0.0323333	0.786	Up in PladB	SE
287475	ENSG00000229117.9	RPL41	chr12	+	56116753	56116829	56116632	56116659	56117188	56117211	287475	14,19,19	0,0,0	45,28,19	94,60,69	225	149	0	0	1.0,1.0,1.0	0.241,0.236,0.154	0.79	TRUE	17.3333	105	1	0.210333	Up in Vehicle	SE
287477	ENSG00000229117.9	RPL41	chr12	+	56116753	56116863	56116632	56116659	56117188	56117211	287477	136,185,134	0,0,0	298,189,243	94,60,69	259	149	0	0	1.0,1.0,1.0	0.646,0.644,0.67	0.347	TRUE	151.667	317.667	1	0.653333	Up in Vehicle	SE
287479	ENSG00000229117.9	RPL41	chr12	+	56116753	56116930	56116632	56116659	56117188	56117211	287479	94,89,104	0,0,0	284,435,499	94,60,69	326	149	3.5025e-11	1.76761e-09	1.0,1.0,1.0	0.58,0.768,0.768	0.295	TRUE	95.6667	480.333	1	0.705333	Up in Vehicle	SE
287483	ENSG00000229117.9	RPL41	chr12	+	56116774	56116813	56116589	56116659	56117188	56117211	287483	20,26,15	0,0,0	35,26,19	94,60,69	188	149	0	0	1.0,1.0,1.0	0.228,0.256,0.179	0.779	TRUE	20.3333	101	1	0.221	Up in Vehicle	SE
287484	ENSG00000229117.9	RPL41	chr12	+	56116774	56116863	56116589	56116659	56117188	56117211	287484	232,335,251	0,0,0	462,327,404	94,60,69	238	149	0	0	1.0,1.0,1.0	0.755,0.773,0.786	0.229	TRUE	272.667	472	1	0.771333	Up in Vehicle	SE
287485	ENSG00000229117.9	RPL41	chr12	+	56116774	56116863	56116589	56116659	56117481	56117967	287485	30,39,22	0,7,0	93,72,53	78,64,99	238	149	7.7289e-10	3.51401e-08	1.0,0.777,1.0	0.427,0.413,0.251	0.562	TRUE	32.6667	153	0.925667	0.363667	Up in Vehicle	SE
287487	ENSG00000229117.9	RPL41	chr12	+	56117163	56117211	56116774	56116799	56117481	56117645	287487	9699,10367,11165	14,7,18	22744,15724,18697	3930,3913,4571	197	149	0	0	0.998,0.999,0.998	0.814,0.752,0.756	0.224	TRUE	10423.3	23193	0.998333	0.774	Up in Vehicle	SE
287491	ENSG00000229117.9	RPL41	chr12	+	56117188	56117215	56116632	56116799	56117481	56117967	287491	1075,950,1201	14,7,18	2638,2796,2993	3930,3913,4571	176	149	0	0	0.985,0.991,0.983	0.362,0.377,0.357	0.621	TRUE	1088.33	6947	0.986333	0.365333	Up in Vehicle	SE
287493	ENSG00000229117.9	RPL41	chr12	+	56117188	56117215	56116774	56116930	56117481	56117967	287493	12,7,10	0,0,0	11,4,6	26,33,47	176	149	0	0	1.0,1.0,1.0	0.264,0.093,0.098	0.848	TRUE	9.66667	42.3333	1	0.151667	Up in Vehicle	SE
287494	ENSG00000229117.9	RPL41	chr12	+	56117193	56117211	56116774	56116799	56117481	56117645	287494	6799,7408,7682	14,7,18	16428,10862,12874	3930,3913,4571	167	149	0	0	0.998,0.999,0.997	0.789,0.712,0.715	0.259	TRUE	7309.33	17526	0.998	0.738667	Up in Vehicle	SE
287496	ENSG00000229117.9	RPL41	chr12	+	56117197	56117211	56116774	56116799	56117481	56117645	287496	3591,3960,3924	14,7,18	8831,5692,6613	3930,3913,4571	163	149	0	0	0.996,0.998,0.995	0.673,0.571,0.569	0.392	TRUE	3838	11183.3	0.996333	0.604333	Up in Vehicle	SE
287520	ENSG00000135469.14	COQ10A	chr12	+	56269058	56269126	56267681	56267940	56269459	56269561	287520	54,45,86	0,0,0	31,13,14	18,10,13	217	149	0	0	1.0,1.0,1.0	0.542,0.472,0.425	0.52	TRUE	61.6667	33	1	0.479667	Up in Vehicle	SE
287521	ENSG00000135469.14	COQ10A	chr12	+	56269058	56269182	56267681	56267940	56269459	56269561	287521	87,88,116	0,0,0	41,21,22	18,10,13	273	149	0	0	1.0,1.0,1.0	0.554,0.534,0.48	0.477	TRUE	97	41.6667	1	0.522667	Up in Vehicle	SE
287522	ENSG00000135469.14	COQ10A	chr12	+	56269058	56269256	56267681	56267940	56269459	56269561	287522	221,199,215	0,0,0	67,54,78	18,10,13	347	149	1.3999e-09	6.23787e-08	1.0,1.0,1.0	0.615,0.699,0.72	0.322	TRUE	211.667	80	1	0.678	Up in Vehicle	SE
287523	ENSG00000135469.14	COQ10A	chr12	+	56269058	56269330	56267681	56267940	56269459	56269561	287523	221,200,213	0,0,0	67,54,78	18,10,13	421	149	9.27391e-12	4.87787e-10	1.0,1.0,1.0	0.568,0.656,0.68	0.365	TRUE	211.333	80	1	0.634667	Up in Vehicle	SE
287543	ENSG00000135473.16	PAN2	chr12	-	56324094	56324182	56323806	56323913	56324293	56324401	287543	28,13,23	0,0,0	7,9,16	5,2,10	237	149	1.88835e-05	0.000546222	1.0,1.0,1.0	0.468,0.739,0.501	0.431	TRUE	21.3333	16.3333	1	0.569333	Up in Vehicle	SE
287577	ENSG00000110958.16	PTGES3	chr12	-	56664758	56664800	56664272	56664498	56666203	56666266	287577	395,399,410	5,6,1	151,144,145	34,50,41	191	149	9.99201e-16	6.96724e-14	0.984,0.981,0.997	0.776,0.692,0.734	0.253	TRUE	405.333	188.333	0.987333	0.734	Up in Vehicle	SE
287578	ENSG00000110958.16	PTGES3	chr12	-	56664758	56664800	56664272	56664498	56670274	56670364	287578	22,16,15	2,0,6	3,2,4	24,20,21	191	149	5.12812e-13	2.96017e-11	0.896,1.0,0.661	0.089,0.072,0.129	0.756	TRUE	20.3333	24.6667	0.852333	0.0966667	Up in Vehicle	SE
287579	ENSG00000110958.16	PTGES3	chr12	-	56664758	56664800	56664272	56664498	56671748	56671809	287579	11,7,3	0,0,0	0,3,0	59,59,64	191	149	0	0	1.0,1.0,1.0	0.0,0.038,0.0	0.987	TRUE	7	61.6667	1	0.0126667	Up in Vehicle	SE
287584	ENSG00000110958.16	PTGES3	chr12	-	56666199	56666266	56664272	56664498	56671748	56671847	287584	44,29,30	0,0,0	18,10,22	59,59,64	216	149	0	0	1.0,1.0,1.0	0.174,0.105,0.192	0.843	TRUE	34.3333	77.3333	1	0.157	Up in Vehicle	SE
287607	ENSG00000196531.14	NACA	chr12	-	56724451	56724522	56714601	56714703	56725262	56727197	287607	21,25,21	0,0,0	38,39,45	28,5,10	220	149	0.000373702	0.00885373	1.0,1.0,1.0	0.479,0.841,0.753	0.309	TRUE	22.3333	55	1	0.691	Up in Vehicle	SE
287618	ENSG00000166886.13	NAB2	chr12	+	57092106	57092581	57091124	57091998	57092916	57092968	287618	225,282,327	6,9,3	138,135,221	97,129,125	624	149	0	0	0.9,0.882,0.963	0.254,0.2,0.297	0.665	TRUE	284	281.667	0.915	0.250333	Up in Vehicle	SE
287620	ENSG00000166886.13	NAB2	chr12	+	57093375	57093598	57093062	57093195	57094611	57095476	287620	133,126,116	31,40,48	20,31,43	50,52,58	372	149	6.57676e-10	3.00697e-08	0.632,0.558,0.492	0.138,0.193,0.229	0.374	TRUE	164.667	84.6667	0.560667	0.186667	Up in Vehicle	SE
287621	ENSG00000166886.13	NAB2	chr12	+	57093466	57093598	57093062	57093195	57094611	57095476	287621	89,94,66	31,40,48	0,0,1	50,52,58	281	149	0	0	0.604,0.555,0.422	0.0,0.0,0.009	0.524	TRUE	122.667	53.6667	0.527	0.003	Up in Vehicle	SE
287697	ENSG00000178498.16	DTX3	chr12	+	57605462	57605731	57604833	57604858	57606442	57606518	287697	44,38,60	0,0,0	51,26,27	10,5,9	418	149	7.95167e-08	3.01024e-06	1.0,1.0,1.0	0.645,0.65,0.517	0.396	TRUE	47.3333	42.6667	1	0.604	Up in Vehicle	SE
287705	ENSG00000178498.16	DTX3	chr12	+	57605583	57606029	57604833	57604858	57606189	57606252	287705	51,52,56	39,65,54	312,234,231	25,46,53	595	149	1.57427e-08	6.36439e-07	0.247,0.167,0.206	0.758,0.56,0.522	-0.407	TRUE	105.667	300.333	0.206667	0.613333	Up in PladB	SE
287711	ENSG00000178498.16	DTX3	chr12	+	57606883	57607156	57606442	57606518	57609076	57609804	287711	77,88,87	0,3,9	42,40,60	10,10,23	422	149	6.28162e-05	0.00168424	1.0,0.912,0.773	0.597,0.585,0.479	0.341	TRUE	88	61.6667	0.895	0.553667	Up in Vehicle	SE
287782	ENSG00000135446.17	CDK4	chr12	-	57749181	57749391	57747726	57748617	57752174	57752447	287782	1335,1527,1798	0,0,0	1486,1062,1278	132,78,149	359	149	8.30447e-13	4.71257e-11	1.0,1.0,1.0	0.824,0.85,0.781	0.182	TRUE	1553.33	1395	1	0.818333	Up in Vehicle	SE
287789	ENSG00000135446.17	CDK4	chr12	-	57749277	57749504	57748590	57748617	57752174	57752353	287789	6,4,6	0,0,0	268,297,373	132,78,149	376	149	3.87452e-07	1.36945e-05	1.0,1.0,1.0	0.446,0.601,0.498	0.485	TRUE	5.33333	432.333	1	0.515	Up in Vehicle	SE
287791	ENSG00000135446.17	CDK4	chr12	-	57750655	57751138	57747726	57748617	57752174	57752447	287791	318,403,456	0,0,0	631,680,722	132,78,149	632	149	0	0	1.0,1.0,1.0	0.53,0.673,0.533	0.421	TRUE	392.333	797.333	1	0.578667	Up in Vehicle	SE
287792	ENSG00000135446.17	CDK4	chr12	-	57750655	57751138	57749453	57749504	57752174	57752447	287792	1375,1566,1859	0,1,0	1609,1452,1571	181,211,264	632	149	0	0	1.0,0.997,1.0	0.677,0.619,0.584	0.372	TRUE	1600.33	1762.67	0.999	0.626667	Up in Vehicle	SE
287794	ENSG00000135446.17	CDK4	chr12	-	57750656	57750765	57749453	57749504	57751206	57751342	287794	15,4,6	0,0,0	11,8,10	5,4,13	258	149	2.99284e-09	1.2934e-07	1.0,1.0,1.0	0.56,0.536,0.308	0.532	TRUE	8.33333	17	1	0.468	Up in Vehicle	SE
287796	ENSG00000135446.17	CDK4	chr12	-	57750656	57750765	57749453	57749504	57752174	57752276	287796	7,2,9	0,1,0	20,27,17	181,211,264	258	149	2.2692e-10	1.07658e-08	1.0,0.536,1.0	0.06,0.069,0.036	0.79	TRUE	6.33333	240	0.845333	0.055	Up in Vehicle	SE
287799	ENSG00000135446.17	CDK4	chr12	-	57750656	57751090	57749453	57749504	57752174	57752276	287799	312,392,454	0,1,0	620,668,694	181,211,264	583	149	0	0	1.0,0.99,1.0	0.467,0.447,0.402	0.558	TRUE	386.333	879.333	0.996667	0.438667	Up in Vehicle	SE
287800	ENSG00000135446.17	CDK4	chr12	-	57750656	57751138	57749453	57749504	57752174	57752447	287800	312,392,453	0,1,0	620,668,692	181,211,264	631	149	0	0	1.0,0.989,1.0	0.447,0.428,0.382	0.577	TRUE	386	878.667	0.996333	0.419	Up in Vehicle	SE
287807	ENSG00000135446.17	CDK4	chr12	-	57750683	57751090	57748590	57748617	57752174	57752276	287807	297,375,446	0,0,0	483,523,532	132,78,149	556	149	0	0	1.0,1.0,1.0	0.495,0.642,0.489	0.458	TRUE	372.667	632.333	1	0.542	Up in Vehicle	SE
287808	ENSG00000135446.17	CDK4	chr12	-	57750683	57751138	57748590	57748617	57752174	57752447	287808	297,375,445	0,0,0	483,523,530	132,78,149	604	149	0	0	1.0,1.0,1.0	0.474,0.623,0.467	0.479	TRUE	372.333	631.667	1	0.521333	Up in Vehicle	SE
287815	ENSG00000135446.17	CDK4	chr12	-	57750922	57751138	57747726	57748617	57752174	57752447	287815	286,360,429	0,0,0	359,346,315	132,78,149	365	149	0	0	1.0,1.0,1.0	0.526,0.644,0.463	0.456	TRUE	358.333	459.667	1	0.544333	Up in Vehicle	SE
287816	ENSG00000135446.17	CDK4	chr12	-	57750922	57751138	57749453	57749504	57752174	57752447	287816	289,360,431	0,1,0	359,353,322	181,211,264	365	149	0	0	1.0,0.993,1.0	0.447,0.406,0.332	0.603	TRUE	360.333	563.333	0.997667	0.395	Up in Vehicle	SE
287818	ENSG00000135446.17	CDK4	chr12	-	57751206	57751692	57747726	57748617	57752174	57752447	287818	296,315,319	0,0,0	634,873,954	132,78,149	635	149	0	0	1.0,1.0,1.0	0.53,0.724,0.6	0.382	TRUE	310	940	1	0.618	Up in Vehicle	SE
287819	ENSG00000135446.17	CDK4	chr12	-	57751206	57751692	57749453	57749504	57752174	57752447	287819	296,315,319	0,1,0	633,876,967	181,211,264	635	149	0	0	1.0,0.987,1.0	0.451,0.493,0.462	0.527	TRUE	310.333	1044	0.995667	0.468667	Up in Vehicle	SE
287822	ENSG00000135446.17	CDK4	chr12	-	57751499	57751692	57747726	57748617	57752174	57752447	287822	201,199,236	0,0,0	123,143,185	132,78,149	342	149	0	0	1.0,1.0,1.0	0.289,0.444,0.351	0.639	TRUE	212	270	1	0.361333	Up in Vehicle	SE
287823	ENSG00000135446.17	CDK4	chr12	-	57751499	57751692	57749453	57749504	57752174	57752447	287823	201,199,236	0,1,0	123,145,180	181,211,264	342	149	0	0	1.0,0.989,1.0	0.228,0.23,0.229	0.767	TRUE	212.333	368	0.996333	0.229	Up in Vehicle	SE
287824	ENSG00000135446.17	CDK4	chr12	-	57751499	57751692	57750655	57750765	57752174	57752447	287824	201,199,236	6,0,7	123,152,192	26,33,23	342	149	1.46757e-06	4.8722e-05	0.936,1.0,0.936	0.673,0.667,0.784	0.249	TRUE	216.333	183	0.957333	0.708	Up in Vehicle	SE
287827	ENSG00000135446.17	CDK4	chr12	-	57751499	57751768	57747726	57748617	57752174	57752447	287827	1452,1481,1672	0,0,0	1186,1133,1462	132,78,149	418	149	0	0	1.0,1.0,1.0	0.762,0.838,0.778	0.207	TRUE	1535	1380	1	0.792667	Up in Vehicle	SE
287828	ENSG00000135446.17	CDK4	chr12	-	57751499	57751768	57749453	57749504	57752174	57752447	287828	1452,1481,1672	0,1,0	1186,1135,1457	181,211,264	418	149	0	0	1.0,0.998,1.0	0.7,0.657,0.663	0.326	TRUE	1535.33	1478	0.999333	0.673333	Up in Vehicle	SE
287931	ENSG00000196935.10	SRGAP1	chr12	+	63989909	63989964	63982524	63984142	64016949	64017012	287931	9,5,16	0,2,0	4,4,4	4,9,3	204	149	2.91896e-06	9.37403e-05	1.0,0.646,1.0	0.422,0.245,0.493	0.495	TRUE	10.6667	9.33333	0.882	0.386667	Up in Vehicle	SE
287955	ENSG00000184575.12	XPOT	chr12	+	64434862	64434909	64434506	64434623	64435626	64435674	287955	171,222,202	0,0,1	99,70,86	13,20,18	196	149	0.000190888	0.00475783	1.0,1.0,0.994	0.853,0.727,0.784	0.21	TRUE	198.667	102	0.998	0.788	Up in Vehicle	SE
288070	ENSG00000111530.13	CAND1	chr12	+	67310151	67310218	67309900	67310070	67311692	67311800	288070	261,285,216	0,0,0	34,64,84	74,64,109	216	149	0	0	1.0,1.0,1.0	0.241,0.408,0.347	0.668	TRUE	254	143	1	0.332	Up in Vehicle	SE
288073	ENSG00000127334.11	DYRK2	chr12	+	67649796	67650279	67648744	67649182	67657105	67665406	288073	51,73,49	21,34,21	8,22,17	44,44,38	632	149	2.54916e-07	9.19679e-06	0.364,0.336,0.355	0.041,0.105,0.095	0.271	TRUE	83	57.6667	0.351667	0.0803333	Up in Vehicle	SE
288082	ENSG00000109534.17	GAR1	chr4	+	109816083	109816255	109815761	109815804	109817935	109818090	288082	19,18,17	15,13,12	0,1,8	14,26,33	321	149	8.52727e-07	2.90716e-05	0.37,0.391,0.397	0.0,0.018,0.101	0.346	TRUE	31.3333	27.3333	0.386	0.0396667	Up in Vehicle	SE
288086	ENSG00000109534.17	GAR1	chr4	+	109816083	109816413	109815761	109815804	109817935	109818090	288086	87,78,103	15,13,12	38,21,27	14,26,33	479	149	2.63325e-05	0.00074678	0.643,0.651,0.728	0.458,0.201,0.203	0.387	TRUE	102.667	53	0.674	0.287333	Up in Vehicle	SE
288087	ENSG00000109534.17	GAR1	chr4	+	109816133	109816255	109815761	109815804	109817935	109818090	288087	19,17,12	15,13,12	0,1,9	14,26,33	271	149	9.5022e-06	0.000285644	0.411,0.418,0.355	0.0,0.021,0.13	0.344	TRUE	29.3333	27.6667	0.394667	0.0503333	Up in Vehicle	SE
288091	ENSG00000109534.17	GAR1	chr4	+	109816133	109816413	109815761	109815804	109817935	109818090	288091	87,77,98	15,13,12	38,21,28	14,26,33	429	149	4.89359e-05	0.00133224	0.668,0.673,0.739	0.485,0.219,0.228	0.383	TRUE	100.667	53.3333	0.693333	0.310667	Up in Vehicle	SE
288093	ENSG00000109534.17	GAR1	chr4	+	109816152	109816255	109815634	109815804	109817935	109818090	288093	322,437,384	15,13,12	97,61,77	14,26,33	252	149	2.94534e-05	0.000829611	0.927,0.952,0.95	0.804,0.581,0.58	0.288	TRUE	394.333	102.667	0.943	0.655	Up in Vehicle	SE
288096	ENSG00000109534.17	GAR1	chr4	+	109816152	109816369	109815634	109815804	109817935	109818090	288096	333,453,401	15,13,12	97,60,71	14,26,33	366	149	3.23458e-06	0.000103395	0.9,0.934,0.932	0.738,0.484,0.467	0.359	TRUE	409	100.333	0.922	0.563	Up in Vehicle	SE
288099	ENSG00000109534.17	GAR1	chr4	+	109816152	109816374	109815634	109815804	109817935	109818090	288099	334,456,401	15,13,12	97,62,71	14,26,33	371	149	2.8509e-06	9.17096e-05	0.899,0.934,0.931	0.736,0.489,0.464	0.358	TRUE	410.333	101	0.921333	0.563	Up in Vehicle	SE
288103	ENSG00000109534.17	GAR1	chr4	+	109816152	109816413	109815634	109815804	109817935	109818090	288103	419,527,499	15,13,12	135,81,98	14,26,33	410	149	2.42215e-05	0.000690002	0.91,0.936,0.938	0.778,0.531,0.519	0.319	TRUE	495	129	0.928	0.609333	Up in Vehicle	SE
288145	ENSG00000127314.18	RAP1B	chr12	+	68651994	68652055	68650243	68650468	68654111	68654252	288145	381,438,404	0,1,0	32,53,54	3,18,17	210	149	0.000155108	0.00392523	1.0,0.997,1.0	0.883,0.676,0.693	0.248	TRUE	408	59	0.999	0.750667	Up in Vehicle	SE
288210	ENSG00000111596.14	CNOT2	chr12	+	70310905	70311017	70278131	70278274	70338442	70338563	288210	7,3,5	0,0,0	0,1,3	8,3,12	261	149	0	0	1.0,1.0,1.0	0.0,0.16,0.125	0.905	TRUE	5	9	1	0.095	Up in Vehicle	SE
288211	ENSG00000111596.14	CNOT2	chr12	+	70310905	70311017	70278131	70278274	70346179	70346324	288211	7,3,5	0,0,0	0,3,4	3,10,18	261	149	0	0	1.0,1.0,1.0	0.0,0.146,0.113	0.914	TRUE	5	12.6667	1	0.0863333	Up in Vehicle	SE
288212	ENSG00000111596.14	CNOT2	chr12	+	70310905	70311017	70278131	70278274	70353828	70353913	288212	7,3,10	0,0,0	0,2,3	16,9,22	261	149	0	0	1.0,1.0,1.0	0.0,0.113,0.072	0.938	TRUE	6.66667	17.3333	1	0.0616667	Up in Vehicle	SE
288251	ENSG00000139292.13	LGR5	chr12	+	71559587	71559654	71556618	71556690	71566403	71566475	288251	33,29,22	1,1,0	8,12,2	6,5,7	216	149	1.26776e-06	4.23909e-05	0.958,0.952,1.0	0.479,0.623,0.165	0.548	TRUE	28.6667	13.3333	0.97	0.422333	Up in Vehicle	SE
288257	ENSG00000139292.13	LGR5	chr12	+	71566813	71566912	71566631	71566700	71571513	71571579	288257	173,204,174	0,0,0	10,28,32	9,7,22	248	149	4.96907e-09	2.1087e-07	1.0,1.0,1.0	0.4,0.706,0.466	0.476	TRUE	183.667	36	1	0.524	Up in Vehicle	SE
288317	ENSG00000258653.3	ENSG00000258653	chr14	+	73909340	73909430	73904901	73905083	73920917	73921105	288317	196,215,227	0,0,0	22,13,52	14,10,9	239	149	2.30203e-06	7.47386e-05	1.0,1.0,1.0	0.495,0.448,0.783	0.425	TRUE	212.667	40	1	0.575333	Up in Vehicle	SE
288330	ENSG00000258653.3	ENSG00000258653	chr14	+	73922142	73922206	73920979	73921105	73923394	73923522	288330	77,102,111	110,105,110	2,18,11	75,64,111	213	149	1.11833e-10	5.43577e-09	0.329,0.405,0.414	0.018,0.164,0.065	0.3	TRUE	205	93.6667	0.382667	0.0823333	Up in Vehicle	SE
288357	ENSG00000147316.15	MCPH1	chr8	+	6441961	6442156	6438952	6439096	6444392	6444505	288357	66,69,74	0,0,0	7,21,44	9,8,8	344	149	2.29326e-06	7.44644e-05	1.0,1.0,1.0	0.252,0.532,0.704	0.504	TRUE	69.6667	32.3333	1	0.496	Up in Vehicle	SE
288416	ENSG00000169905.13	TOR1AIP2	chr1	-	179856057	179856170	179852631	179852811	179865435	179865854	288416	92,68,84	32,40,27	16,1,17	37,14,29	262	149	2.18503e-06	7.1112e-05	0.62,0.492,0.639	0.197,0.039,0.25	0.422	TRUE	114.333	38	0.583667	0.162	Up in Vehicle	SE
288417	ENSG00000169905.13	TOR1AIP2	chr1	-	179856057	179856170	179852631	179852811	179877238	179877373	288417	61,40,44	18,8,19	1,0,19	27,12,34	262	149	3.13685e-10	1.47259e-08	0.658,0.74,0.568	0.021,0.0,0.241	0.568	TRUE	63.3333	31	0.655333	0.0873333	Up in Vehicle	SE
288420	ENSG00000169905.13	TOR1AIP2	chr1	-	179865435	179865835	179852631	179852811	179877692	179877803	288420	33,40,27	0,0,0	37,14,29	22,13,20	549	149	0	0	1.0,1.0,1.0	0.313,0.226,0.282	0.726	TRUE	33.3333	45	1	0.273667	Up in Vehicle	SE
288426	ENSG00000169905.13	TOR1AIP2	chr1	-	179865570	179865854	179852631	179852811	179877238	179877373	288426	187,220,274	18,8,19	34,34,48	27,12,34	433	149	1.25093e-10	6.05447e-09	0.781,0.904,0.832	0.302,0.494,0.327	0.465	TRUE	242	63	0.839	0.374333	Up in Vehicle	SE
288427	ENSG00000169905.13	TOR1AIP2	chr1	-	179865570	179865854	179852631	179852811	179877692	179877790	288427	22,22,26	0,0,0	75,67,55	22,13,20	433	149	0	0	1.0,1.0,1.0	0.54,0.639,0.486	0.445	TRUE	23.3333	84	1	0.555	Up in Vehicle	SE
288431	ENSG00000169905.13	TOR1AIP2	chr1	-	179865678	179865854	179852631	179852811	179877238	179877373	288431	187,221,275	18,8,19	34,35,48	27,12,34	325	149	1.68314e-09	7.43749e-08	0.826,0.927,0.869	0.366,0.572,0.393	0.43	TRUE	242.667	63.3333	0.874	0.443667	Up in Vehicle	SE
288432	ENSG00000169905.13	TOR1AIP2	chr1	-	179865678	179865854	179852631	179852811	179877692	179877790	288432	22,23,27	0,0,0	75,68,55	22,13,20	325	149	4.72955e-14	2.94964e-12	1.0,1.0,1.0	0.61,0.706,0.558	0.375	TRUE	24	84.3333	1	0.624667	Up in Vehicle	SE
288435	ENSG00000169905.13	TOR1AIP2	chr1	-	179868807	179869196	179865435	179865854	179877692	179877782	288435	43,49,52	22,22,26	2,2,2	75,66,55	538	149	0	0	0.351,0.382,0.356	0.007,0.008,0.01	0.355	TRUE	71.3333	67.3333	0.363	0.00833333	Up in Vehicle	SE
288437	ENSG00000169905.13	TOR1AIP2	chr1	-	179868807	179869284	179865435	179865854	179877692	179877803	288437	45,45,52	22,22,26	2,2,7	75,66,55	626	149	0	0	0.327,0.327,0.323	0.006,0.007,0.029	0.312	TRUE	70.6667	69	0.325667	0.014	Up in Vehicle	SE
288438	ENSG00000169905.13	TOR1AIP2	chr1	-	179877238	179877367	179852631	179852811	179877692	179877803	288438	16,8,18	0,0,0	21,10,31	22,13,20	278	149	0	0	1.0,1.0,1.0	0.338,0.292,0.454	0.639	TRUE	14	39	1	0.361333	Up in Vehicle	SE
288439	ENSG00000169905.13	TOR1AIP2	chr1	-	179877238	179877367	179859029	179865854	179877692	179877803	288439	169,201,239	22,22,26	30,24,45	75,66,55	278	149	0	0	0.805,0.83,0.831	0.177,0.163,0.305	0.607	TRUE	226.333	98.3333	0.822	0.215	Up in Vehicle	SE
288519	ENSG00000133641.18	RLIG1	chr12	+	88040157	88040265	88035609	88035738	88042824	88042920	288519	137,172,132	99,100,118	0,11,14	49,46,76	257	149	6.43929e-15	4.25697e-13	0.445,0.499,0.393	0.0,0.122,0.096	0.373	TRUE	252.667	65.3333	0.445667	0.0726667	Up in Vehicle	SE
288576	ENSG00000177889.10	UBE2N	chr12	-	93410733	93410859	93405683	93410079	93411052	93411299	288576	1387,1646,1392	22,13,18	1075,762,800	174,109,176	275	149	0	0	0.972,0.986,0.977	0.77,0.791,0.711	0.221	TRUE	1492.67	1032	0.978333	0.757333	Up in Vehicle	SE
288577	ENSG00000177889.10	UBE2N	chr12	-	93410733	93410869	93405683	93410079	93411052	93411299	288577	1504,1792,1541	22,13,18	1155,843,855	174,109,176	285	149	0	0	0.973,0.986,0.978	0.776,0.802,0.717	0.214	TRUE	1630	1104	0.979	0.765	Up in Vehicle	SE
288591	ENSG00000264364.3	DYNLL2	chr17	+	58087081	58087224	58083418	58083683	58089141	58095542	288591	887,845,1039	60,45,71	302,238,430	228,219,304	292	149	0	0	0.883,0.905,0.882	0.403,0.357,0.419	0.497	TRUE	982.333	573.667	0.89	0.393	Up in Vehicle	SE
288592	ENSG00000264364.3	DYNLL2	chr17	+	58087081	58087425	58083418	58083683	58089141	58095542	288592	887,844,1039	60,45,71	310,248,433	228,219,304	493	149	0	0	0.817,0.85,0.816	0.291,0.255,0.301	0.545	TRUE	982	580.667	0.827667	0.282333	Up in Vehicle	SE
288641	ENSG00000111142.14	METAP2	chr12	+	95494034	95494236	95474161	95474330	95504064	95504161	288641	143,138,130	0,0,0	69,59,55	18,6,26	351	149	5.62311e-07	1.95387e-05	1.0,1.0,1.0	0.619,0.807,0.473	0.367	TRUE	137	77.6667	1	0.633	Up in Vehicle	SE
288642	ENSG00000111142.14	METAP2	chr12	+	95494034	95494236	95476142	95476178	95504064	95504161	288642	143,138,130	0,0,0	65,60,55	15,7,11	351	149	1.10771e-06	3.72796e-05	1.0,1.0,1.0	0.648,0.784,0.68	0.296	TRUE	137	71	1	0.704	Up in Vehicle	SE
288643	ENSG00000111142.14	METAP2	chr12	+	95494055	95494236	95473519	95474330	95504064	95504161	288643	140,137,126	0,0,0	65,59,54	18,6,26	330	149	9.94149e-07	3.36266e-05	1.0,1.0,1.0	0.62,0.816,0.484	0.36	TRUE	134.333	76	1	0.64	Up in Vehicle	SE
288647	ENSG00000111142.14	METAP2	chr12	+	95495985	95496098	95494956	95495138	95504064	95504161	288647	625,669,573	0,0,0	211,212,220	38,22,56	262	149	1.56168e-08	6.31686e-07	1.0,1.0,1.0	0.759,0.846,0.691	0.235	TRUE	622.333	253	1	0.765333	Up in Vehicle	SE
288650	ENSG00000111142.14	METAP2	chr12	+	95496003	95496109	95494956	95495138	95504064	95504161	288650	544,583,595	0,0,0	205,167,191	38,22,56	255	149	2.1345e-10	1.01478e-08	1.0,1.0,1.0	0.759,0.816,0.666	0.253	TRUE	574	226.333	1	0.747	Up in Vehicle	SE
288651	ENSG00000111142.14	METAP2	chr12	+	95496066	95496098	95494956	95495138	95504064	95504161	288651	211,228,181	0,0,0	67,77,88	38,22,56	181	149	2.22045e-16	1.60319e-14	1.0,1.0,1.0	0.592,0.742,0.564	0.367	TRUE	206.667	116	1	0.632667	Up in Vehicle	SE
288762	ENSG00000166598.16	HSP90B1	chr12	+	103932921	103932942	103932280	103932418	103933955	103934287	288762	564,620,533	1,0,1	549,447,511	85,111,63	170	149	1.28761e-05	0.000380988	0.998,1.0,0.998	0.85,0.779,0.877	0.163	TRUE	573	588.667	0.998667	0.835333	Up in Vehicle	SE
288766	ENSG00000166598.16	HSP90B1	chr12	+	103941392	103941547	103939508	103939625	103941831	103941897	288766	21,24,11	0,0,0	60,50,33	19,7,8	304	149	4.34409e-07	1.52878e-05	1.0,1.0,1.0	0.608,0.778,0.669	0.315	TRUE	18.6667	59	1	0.685	Up in Vehicle	SE
288792	ENSG00000023734.11	STRAP	chr12	+	15900949	15901012	15899903	15900053	15902916	15903014	288792	37,26,35	2,3,1	8,10,13	32,44,59	212	149	0	0	0.929,0.859,0.961	0.149,0.138,0.134	0.776	TRUE	34.6667	55.3333	0.916333	0.140333	Up in Vehicle	SE
288868	ENSG00000189046.11	ALKBH2	chr12	-	109089818	109090207	109088221	109088512	109092506	109092752	288868	373,471,468	27,25,38	143,123,141	217,262,310	538	149	0	0	0.793,0.839,0.773	0.154,0.115,0.112	0.675	TRUE	467.333	398.667	0.801667	0.127	Up in Vehicle	SE
288869	ENSG00000189046.11	ALKBH2	chr12	-	109090046	109090207	109088221	109088512	109092506	109092752	288869	294,393,397	27,25,38	94,98,79	217,262,310	310	149	0	0	0.84,0.883,0.834	0.172,0.152,0.109	0.708	TRUE	391.333	353.333	0.852333	0.144333	Up in Vehicle	SE
288906	ENSG00000139438.6	FAM222A	chr12	+	109744100	109744232	109713824	109714897	109768011	109770495	288906	395,355,482	26,70,37	134,97,132	203,187,248	281	149	0	0	0.89,0.729,0.874	0.259,0.216,0.22	0.599	TRUE	455	333.667	0.831	0.231667	Up in Vehicle	SE
288907	ENSG00000139438.6	FAM222A	chr12	+	109744100	109744537	109713824	109714897	109768011	109770495	288907	394,361,482	26,70,37	136,103,136	203,187,248	586	149	0	0	0.794,0.567,0.768	0.146,0.123,0.122	0.579	TRUE	456.667	337.667	0.709667	0.130333	Up in Vehicle	SE
288921	ENSG00000006194.11	ZNF263	chr16	+	3285719	3286149	3283545	3284205	3288453	3288570	288921	101,102,99	26,16,19	410,455,515	5,3,5	579	149	1.11022e-15	7.72249e-14	0.5,0.621,0.573	0.955,0.975,0.964	-0.4	TRUE	121	464.333	0.564667	0.964667	Up in PladB	SE
289001	ENSG00000111271.15	ACAD10	chr12	+	111710272	111710353	111709525	111709684	111715820	111715962	289001	16,7,9	7,9,6	12,6,17	0,0,1	230	149	7.68427e-09	3.20018e-07	0.597,0.335,0.493	1.0,1.0,0.917	-0.497	TRUE	18	12	0.475	0.972333	Up in PladB	SE
289003	ENSG00000111271.15	ACAD10	chr12	+	111710272	111710437	111709525	111709684	111715820	111715962	289003	21,9,10	7,9,6	17,6,20	0,0,1	314	149	1.05346e-09	4.73769e-08	0.587,0.322,0.442	1.0,1.0,0.905	-0.518	TRUE	20.6667	14.6667	0.450333	0.968333	Up in PladB	SE
289110	ENSG00000174606.14	ANGEL2	chr1	-	213000235	213000383	212997199	212997318	213005032	213005454	289110	11,10,15	0,0,0	6,3,16	24,7,7	297	149	1.78635e-13	1.06513e-11	1.0,1.0,1.0	0.111,0.177,0.534	0.726	TRUE	12	21	1	0.274	Up in Vehicle	SE
289116	ENSG00000174606.14	ANGEL2	chr1	-	213013086	213013418	213008209	213008466	213015612	213015867	289116	446,406,425	105,52,70	51,34,43	35,85,91	481	149	1.60982e-14	1.03367e-12	0.568,0.707,0.653	0.311,0.11,0.128	0.46	TRUE	501.333	113	0.642667	0.183	Up in Vehicle	SE
289124	ENSG00000174606.14	ANGEL2	chr1	-	213013346	213013418	213008209	213008466	213015612	213015867	289124	55,60,56	105,52,70	5,4,6	35,85,91	221	149	4.00971e-09	1.71434e-07	0.261,0.438,0.35	0.088,0.031,0.043	0.296	TRUE	132.667	75.3333	0.349667	0.054	Up in Vehicle	SE
289263	ENSG00000089159.17	PXN	chr12	-	120219206	120219455	120216272	120216581	120221622	120221758	289263	3,1,6	3,5,10	2,6,6	0,2,0	398	149	6.38786e-05	0.00171051	0.272,0.07,0.183	1.0,0.529,1.0	-0.668	TRUE	9.33333	5.33333	0.175	0.843	Up in PladB	SE
289369	ENSG00000092199.19	HNRNPC	chr14	-	21236372	21236460	21233952	21234229	21262593	21262677	289369	17,17,9	16,15,4	14,12,10	0,0,0	237	149	1.45439e-14	9.37037e-13	0.4,0.416,0.586	1.0,1.0,1.0	-0.533	TRUE	26	12	0.467333	1	Up in PladB	SE
289435	ENSG00000284934.3	ENSG00000284934	chr12	-	122224197	122224644	122218265	122218397	122225964	122226653	289435	251,358,278	6,1,7	31,20,24	6,6,5	596	149	8.98957e-06	0.000270697	0.913,0.989,0.908	0.564,0.455,0.545	0.415	TRUE	300.333	30.6667	0.936667	0.521333	Up in Vehicle	SE
289439	ENSG00000284934.3	ENSG00000284934	chr12	-	122224511	122224748	122216758	122216869	122227355	122227534	289439	53,48,41	5,3,1	7,11,5	12,10,2	386	149	4.16427e-07	1.46913e-05	0.804,0.861,0.941	0.184,0.298,0.491	0.544	TRUE	50.3333	15.6667	0.868667	0.324333	Up in Vehicle	SE
289465	ENSG00000284934.3	ENSG00000284934	chr12	-	122225964	122225982	122224511	122224644	122227355	122227534	289465	55,58,51	60,55,57	6,9,4	36,75,61	167	149	2.48634e-12	1.36936e-10	0.45,0.485,0.444	0.129,0.097,0.055	0.366	TRUE	112	63.6667	0.459667	0.0936667	Up in Vehicle	SE
289470	ENSG00000284934.3	ENSG00000284934	chr12	-	122226213	122226568	122224511	122224644	122227355	122227533	289470	94,124,114	60,55,57	23,29,36	36,75,61	504	149	1.30042e-05	0.000384378	0.317,0.4,0.372	0.159,0.103,0.149	0.226	TRUE	168	86.6667	0.363	0.137	Up in Vehicle	SE
289559	ENSG00000166454.10	ATMIN	chr16	+	81037356	81037475	81036057	81036206	81041355	81041481	289559	1,4,1	97,120,100	27,23,36	34,24,62	268	149	1.11694e-11	5.83982e-10	0.006,0.018,0.006	0.306,0.348,0.244	-0.289	TRUE	107.667	68.6667	0.01	0.299333	Up in PladB	SE
289561	ENSG00000166454.10	ATMIN	chr16	+	81037363	81037475	81036057	81036206	81041355	81041481	289561	1,4,4	97,120,100	24,21,34	34,24,62	261	149	1.07343e-09	4.82465e-08	0.006,0.019,0.022	0.287,0.333,0.238	-0.27	TRUE	108.667	66.3333	0.0156667	0.286	Up in PladB	SE
289567	ENSG00000134852.15	CLOCK	chr4	-	55448789	55448868	55444632	55444785	55449395	55449426	289567	42,39,25	0,0,0	3,3,14	3,10,17	228	149	5.55112e-16	3.93079e-14	1.0,1.0,1.0	0.395,0.164,0.35	0.697	TRUE	35.3333	16.6667	1	0.303	Up in Vehicle	SE
289671	ENSG00000187109.15	NAP1L1	chr12	-	76068492	76068984	76067370	76067473	76074202	76074239	289671	43,53,42	8,2,1	25,23,7	7,13,13	641	149	0.000301452	0.00726501	0.555,0.86,0.907	0.454,0.291,0.111	0.489	TRUE	49.6667	29.3333	0.774	0.285333	Up in Vehicle	SE
289672	ENSG00000187109.15	NAP1L1	chr12	-	76068492	76068984	76067370	76067473	76084566	76084735	289672	42,48,42	27,32,23	18,23,6	58,45,61	641	149	0.000109168	0.00282441	0.266,0.259,0.298	0.067,0.106,0.022	0.209	TRUE	71.3333	70.3333	0.274333	0.065	Up in Vehicle	SE
289673	ENSG00000187109.15	NAP1L1	chr12	-	76068492	76068989	76067370	76067473	76074202	76074239	289673	42,48,42	8,2,1	18,22,8	7,13,13	646	149	9.71648e-05	0.00253544	0.548,0.847,0.906	0.372,0.281,0.124	0.508	TRUE	47.6667	27	0.767	0.259	Up in Vehicle	SE
289849	ENSG00000181163.14	NPM1	chr5	+	171390026	171390130	171387932	171388006	171405301	171405403	289849	13,13,11	1,0,0	10,8,10	31,59,51	253	149	0	0	0.884,1.0,1.0	0.16,0.074,0.104	0.849	TRUE	12.6667	56.3333	0.961333	0.112667	Up in Vehicle	SE
289914	ENSG00000181163.14	NPM1	chr5	+	171400838	171400923	171392709	171392978	171405301	171407774	289914	0,0,0	8,4,10	16,7,16	25,18,34	234	149	7.80497e-05	0.00206213	0.0,0.0,0.0	0.29,0.198,0.231	-0.24	TRUE	7.33333	38.6667	0	0.239667	Up in PladB	SE
289934	ENSG00000196387.10	ZNF140	chr12	+	133081250	133081613	133081010	133081072	133083102	133083229	289934	5,4,12	9,10,6	24,19,15	0,0,0	512	149	0	0	0.139,0.104,0.368	1.0,1.0,1.0	-0.796	TRUE	15.3333	19.3333	0.203667	1	Up in PladB	SE
289970	ENSG00000110955.9	ATP5F1B	chr12	-	56642674	56642684	56642457	56642580	56643402	56643573	289970	16,3,13	5,5,11	0,0,0	3,23,16	159	149	1.81961e-08	7.30698e-07	0.75,0.36,0.526	0.0,0.0,0.0	0.545	TRUE	17.6667	14	0.545333	0	Up in Vehicle	SE
290024	ENSG00000151835.17	SACS	chr13	-	23358334	23358566	23353967	23356007	23365165	23365277	290024	90,76,39	7,14,6	23,23,24	30,36,38	381	149	6.10623e-14	3.77928e-12	0.834,0.68,0.718	0.231,0.2,0.198	0.534	TRUE	77.3333	58	0.744	0.209667	Up in Vehicle	SE
290025	ENSG00000151835.17	SACS	chr13	-	23358380	23358481	23354518	23356007	23365165	23365277	290025	69,68,48	7,14,6	8,13,6	30,36,38	250	149	0	0	0.855,0.743,0.827	0.137,0.177,0.086	0.675	TRUE	70.6667	43.6667	0.808333	0.133333	Up in Vehicle	SE
290055	ENSG00000109332.20	UBE2D3	chr4	-	102801453	102801571	102799406	102799500	102826484	102827122	290055	1704,1945,1641	0,5,4	568,445,493	101,102,71	267	149	0	0	1.0,0.995,0.996	0.758,0.709,0.795	0.243	TRUE	1766.33	593.333	0.997	0.754	Up in Vehicle	SE
290082	ENSG00000151849.16	CENPJ	chr13	-	24883897	24884245	24883162	24883369	24892642	24892867	290082	8,5,20	0,0,0	0,0,2	6,2,5	497	149	0	0	1.0,1.0,1.0	0.0,0.0,0.107	0.964	TRUE	11	5	1	0.0356667	Up in Vehicle	SE
290174	ENSG00000182944.18	EWSR1	chr22	+	29297826	29297925	29295525	29296368	29298732	29299851	290174	1178,1451,1385	21,23,35	700,572,670	208,205,287	248	149	0	0	0.971,0.974,0.96	0.669,0.626,0.584	0.342	TRUE	1364.33	880.667	0.968333	0.626333	Up in Vehicle	SE
290176	ENSG00000182944.18	EWSR1	chr22	+	29297832	29297949	29296238	29296368	29298732	29298895	290176	823,991,918	21,23,35	426,384,458	208,205,287	266	149	0	0	0.956,0.96,0.936	0.534,0.512,0.472	0.445	TRUE	937	656	0.950667	0.506	Up in Vehicle	SE
290178	ENSG00000182944.18	EWSR1	chr22	+	29299194	29299278	29298732	29298895	29299598	29299851	290178	13,44,24	0,0,0	5,4,13	39,24,52	233	149	0	0	1.0,1.0,1.0	0.076,0.096,0.138	0.897	TRUE	27	45.6667	1	0.103333	Up in Vehicle	SE
290179	ENSG00000182944.18	EWSR1	chr22	+	29299233	29299278	29298732	29298895	29299598	29299851	290179	451,438,508	0,0,0	222,180,234	39,24,52	194	149	5.53534e-07	1.92426e-05	1.0,1.0,1.0	0.814,0.852,0.776	0.186	TRUE	465.667	250.333	1	0.814	Up in Vehicle	SE
290187	ENSG00000122034.17	GTF3A	chr13	+	27432543	27432804	27430537	27430621	27434804	27435034	290187	2,12,4	0,0,0	3,1,3	0,11,15	410	149	9.03194e-05	0.00236548	1.0,1.0,1.0	1.0,0.032,0.068	0.633	TRUE	6	11	1	0.366667	Up in Vehicle	SE
290238	ENSG00000132952.12	USPL1	chr13	+	30621072	30621221	30617919	30618056	30621763	30621892	290238	168,170,127	148,144,118	42,10,67	225,244,363	298	149	0	0	0.362,0.371,0.35	0.085,0.02,0.084	0.298	TRUE	291.667	317	0.361	0.063	Up in Vehicle	SE
290239	ENSG00000132952.12	USPL1	chr13	+	30621072	30621226	30617919	30618056	30621763	30621892	290239	156,164,124	148,144,118	42,8,64	225,244,363	303	149	0	0	0.341,0.359,0.341	0.084,0.016,0.08	0.287	TRUE	284.667	315.333	0.347	0.06	Up in Vehicle	SE
290344	ENSG00000198794.12	SCAMP5	chr15	+	75016599	75016749	75012676	75012805	75017869	75017925	290344	120,187,183	73,88,111	54,35,38	74,49,86	299	149	4.95102e-05	0.00134632	0.45,0.514,0.451	0.267,0.263,0.18	0.235	TRUE	254	112	0.471667	0.236667	Up in Vehicle	SE
290358	ENSG00000118894.15	EEF2KMT	chr16	-	5093483	5093721	5090431	5090565	5095451	5095514	290358	30,16,28	7,7,4	12,10,8	0,0,0	387	149	2.50169e-05	0.000711415	0.623,0.468,0.729	1.0,1.0,1.0	-0.393	TRUE	30.6667	10	0.606667	1	Up in PladB	SE
290360	ENSG00000120699.14	EXOSC8	chr13	+	37002157	37002309	37000790	37000822	37002487	37002551	290360	152,185,189	33,21,41	50,39,45	61,60,48	301	149	8.88178e-16	6.21591e-14	0.695,0.813,0.695	0.289,0.243,0.317	0.451	TRUE	207	101	0.734333	0.283	Up in Vehicle	SE
290400	ENSG00000146109.5	ABT1	chr6	+	26597612	26598110	26596952	26597223	26598264	26600739	290400	211,238,245	1,0,0	359,417,579	47,29,52	647	149	5.82534e-13	3.34907e-11	0.98,1.0,1.0	0.638,0.768,0.719	0.285	TRUE	231.667	494.333	0.993333	0.708333	Up in Vehicle	SE
290401	ENSG00000146109.5	ABT1	chr6	+	26597807	26598110	26596952	26597223	26598264	26600739	290401	211,238,245	1,0,0	329,404,580	47,29,52	452	149	4.16757e-10	1.9385e-08	0.986,1.0,1.0	0.698,0.821,0.786	0.227	TRUE	231.667	480.333	0.995333	0.768333	Up in Vehicle	SE
290438	ENSG00000139625.13	MAP3K12	chr12	-	53484254	53484365	53483910	53484020	53485055	53485214	290438	125,128,162	0,0,0	29,25,31	4,12,13	260	149	4.55111e-06	0.000142522	1.0,1.0,1.0	0.806,0.544,0.577	0.358	TRUE	138.333	38	1	0.642333	Up in Vehicle	SE
290439	ENSG00000139625.13	MAP3K12	chr12	-	53484256	53484328	53483910	53484020	53485055	53485214	290439	39,51,83	0,0,0	28,25,39	4,12,13	221	149	4.10382e-05	0.00113283	1.0,1.0,1.0	0.825,0.584,0.669	0.307	TRUE	57.6667	40.3333	1	0.692667	Up in Vehicle	SE
290444	ENSG00000102804.16	TSC22D1	chr13	-	44435846	44436095	44434715	44434883	44436503	44436596	290444	169,151,182	0,0,0	96,135,185	26,36,46	398	149	0	0	1.0,1.0,1.0	0.58,0.584,0.601	0.412	TRUE	167.333	174.667	1	0.588333	Up in Vehicle	SE
290445	ENSG00000102804.16	TSC22D1	chr13	-	44435846	44436095	44434715	44434883	44573162	44576330	290445	52,43,57	0,0,0	33,32,32	57,60,80	398	149	0	0	1.0,1.0,1.0	0.178,0.166,0.13	0.842	TRUE	50.6667	98	1	0.158	Up in Vehicle	SE
290468	ENSG00000100678.20	SLC8A3	chr14	-	70060833	70060939	70051989	70052114	70166638	70168484	290468	180,176,167	2,7,2	10,18,14	3,12,25	255	149	3.36569e-08	1.31971e-06	0.981,0.936,0.98	0.661,0.467,0.247	0.507	TRUE	178	27.3333	0.965667	0.458333	Up in Vehicle	SE
290506	ENSG00000136169.17	SETDB2	chr13	+	49480218	49480340	49476475	49477039	49480946	49481116	290506	59,75,36	0,0,0	0,0,6	10,2,1	271	149	2.87443e-06	9.23883e-05	1.0,1.0,1.0	0.0,0.0,0.767	0.744	TRUE	56.6667	6.33333	1	0.255667	Up in Vehicle	SE
290507	ENSG00000136169.17	SETDB2	chr13	+	49480218	49480363	49476475	49477039	49480946	49481116	290507	59,72,37	0,0,0	0,0,6	10,2,1	294	149	1.46246e-06	4.85806e-05	1.0,1.0,1.0	0.0,0.0,0.753	0.749	TRUE	56	6.33333	1	0.251	Up in Vehicle	SE
290508	ENSG00000136169.17	SETDB2	chr13	+	49480218	49480381	49476475	49477039	49480946	49481116	290508	59,73,36	0,0,0	0,0,6	10,2,1	312	149	8.72463e-07	2.97045e-05	1.0,1.0,1.0	0.0,0.0,0.741	0.753	TRUE	56	6.33333	1	0.247	Up in Vehicle	SE
290580	ENSG00000150316.12	CWC15	chr11	-	94970976	94971272	94969988	94970096	94971374	94971487	290580	268,304,307	0,0,0	72,43,71	16,16,8	445	149	1.05621e-08	4.3455e-07	1.0,1.0,1.0	0.601,0.474,0.748	0.392	TRUE	293	75.3333	1	0.607667	Up in Vehicle	SE
290644	ENSG00000198492.16	YTHDF2	chr1	+	28737657	28737812	28736939	28737147	28738258	28738338	290644	108,116,77	0,0,2	30,20,36	8,10,8	304	149	1.39432e-07	5.16357e-06	1.0,1.0,0.95	0.648,0.495,0.688	0.373	TRUE	101	37.3333	0.983333	0.610333	Up in Vehicle	SE
290648	ENSG00000198492.16	YTHDF2	chr1	+	28737659	28737797	28737046	28737147	28738258	28738338	290648	8,12,9	0,0,2	0,1,3	8,10,8	287	149	2.49867e-12	1.37581e-10	1.0,1.0,0.7	0.0,0.049,0.163	0.829	TRUE	10.3333	10	0.9	0.0706667	Up in Vehicle	SE
290654	ENSG00000198492.16	YTHDF2	chr1	+	28738258	28738334	28736949	28737682	28742402	28743986	290654	180,241,197	0,0,0	145,81,107	125,82,102	225	149	0	0	1.0,1.0,1.0	0.434,0.395,0.41	0.587	TRUE	206	214	1	0.413	Up in Vehicle	SE
290658	ENSG00000198492.16	YTHDF2	chr1	+	28738258	28738337	28736949	28737682	28742402	28743986	290658	182,239,211	0,0,0	147,86,112	125,82,102	228	149	0	0	1.0,1.0,1.0	0.435,0.407,0.418	0.58	TRUE	210.667	218	1	0.42	Up in Vehicle	SE
290681	ENSG00000143322.22	ABL2	chr1	-	179120189	179120270	179118586	179118764	179121594	179121867	290681	51,66,64	1,0,0	33,47,36	10,17,24	230	149	3.6342e-12	1.97342e-10	0.971,1.0,1.0	0.681,0.642,0.493	0.385	TRUE	60.6667	55.6667	0.990333	0.605333	Up in Vehicle	SE
290761	ENSG00000177150.13	FAM210A	chr18	-	13671921	13671973	13666493	13666713	13681604	13682105	290761	20,30,21	4,9,13	5,0,0	39,26,35	201	149	1.11022e-16	8.12658e-15	0.788,0.712,0.545	0.087,0.0,0.0	0.653	TRUE	32.3333	35	0.681667	0.029	Up in Vehicle	SE
290766	ENSG00000132341.12	RAN	chr12	+	130872583	130872746	130872065	130872126	130872835	130873839	290766	19,45,20	35,43,34	13,19,19	228,250,329	312	149	8.75223e-06	0.000264074	0.206,0.333,0.219	0.027,0.035,0.027	0.223	TRUE	65.3333	286	0.252667	0.0296667	Up in Vehicle	SE
290767	ENSG00000132341.12	RAN	chr12	+	130872583	130872916	130872065	130872126	130873002	130873128	290767	125,146,137	0,0,0	999,895,1282	46,57,94	482	149	1.86452e-06	6.11699e-05	1.0,1.0,1.0	0.87,0.829,0.808	0.164	TRUE	136	1124.33	1	0.835667	Up in Vehicle	SE
290768	ENSG00000132341.12	RAN	chr12	+	130872805	130872912	130872095	130872126	130873002	130873128	290768	8,9,7	0,0,0	6,14,9	46,57,94	256	149	0	0	1.0,1.0,1.0	0.071,0.125,0.053	0.917	TRUE	8	75.3333	1	0.083	Up in Vehicle	SE
290769	ENSG00000132341.12	RAN	chr12	+	130872805	130872916	130872095	130872126	130873002	130873128	290769	6,6,7	0,0,0	27,13,9	46,57,94	260	149	6.12843e-14	3.79199e-12	1.0,1.0,1.0	0.252,0.116,0.052	0.86	TRUE	6.33333	82	1	0.14	Up in Vehicle	SE
290777	ENSG00000132341.12	RAN	chr12	+	130872835	130872916	130872036	130872126	130873002	130873128	290777	9,6,8	0,0,0	28,20,14	46,57,94	230	149	8.43769e-15	5.52841e-13	1.0,1.0,1.0	0.283,0.185,0.088	0.815	TRUE	7.66667	86.3333	1	0.185333	Up in Vehicle	SE
290921	ENSG00000124357.13	NAGK	chr2	+	71072825	71073226	71072640	71072751	71073481	71073594	290921	34,25,23	179,182,205	19,27,28	19,20,19	550	149	0.000117858	0.00303091	0.049,0.036,0.029	0.213,0.268,0.285	-0.217	TRUE	216	44	0.038	0.255333	Up in PladB	SE
291046	ENSG00000270181.3	BIVM-ERCC5	chr13	+	102868112	102868262	102866261	102866381	102872197	102872398	291046	9,7,4	0,0,1	0,0,0	16,4,8	299	149	1.26232e-13	7.62851e-12	1.0,1.0,0.666	0.0,0.0,0.0	0.889	TRUE	7	9.33333	0.888667	0	Up in Vehicle	SE
291049	ENSG00000134897.14	BIVM	chr13	+	102801435	102801767	102799413	102799463	102805306	102805390	291049	54,74,58	4,10,14	69,79,108	1,1,2	481	149	0.000418202	0.0098385	0.807,0.696,0.562	0.955,0.961,0.944	-0.265	TRUE	71.3333	86.6667	0.688333	0.953333	Up in PladB	SE
291153	ENSG00000088448.14	ANKRD10	chr13	-	110894108	110894164	110892691	110893263	110906032	110906124	291153	31,29,15	43,45,52	20,3,5	118,125,148	205	149	0.000276677	0.0067067	0.344,0.319,0.173	0.11,0.017,0.024	0.228	TRUE	71.6667	139.667	0.278667	0.0503333	Up in Vehicle	SE
291162	ENSG00000088448.14	ANKRD10	chr13	-	110900272	110900694	110893196	110893263	110906032	110906124	291162	48,46,36	43,45,52	9,9,14	118,125,148	571	149	8.3683e-05	0.00220102	0.226,0.211,0.153	0.02,0.018,0.024	0.176	TRUE	90	141	0.196667	0.0206667	Up in Vehicle	SE
291184	ENSG00000088448.14	ANKRD10	chr13	-	110904744	110905233	110893196	110893263	110906032	110906124	291184	56,79,63	43,45,52	47,27,23	118,125,148	638	149	1.54971e-05	0.000453363	0.233,0.291,0.221	0.085,0.048,0.035	0.192	TRUE	112.667	162.667	0.248333	0.056	Up in Vehicle	SE
291243	ENSG00000198176.13	TFDP1	chr13	+	113585579	113585677	113584720	113585149	113585773	113585849	291243	4,4,4	2,3,6	17,16,2	0,0,1	247	149	2.59189e-06	8.37676e-05	0.547,0.446,0.287	1.0,1.0,0.547	-0.422	TRUE	7.66667	12	0.426667	0.849	Up in PladB	SE
291382	ENSG00000103494.16	RPGRIP1L	chr16	-	53659214	53659226	53658771	53658878	53664869	53665009	291382	16,30,22	39,42,32	0,0,0	5,24,3	161	149	5.17364e-14	3.21605e-12	0.275,0.398,0.389	0.0,0.0,0.0	0.354	TRUE	60.3333	10.6667	0.354	0	Up in Vehicle	SE
291400	ENSG00000100813.15	ACIN1	chr14	-	23062168	23062275	23061571	23061622	23062415	23062523	291400	440,556,572	0,0,0	199,149,186	24,22,41	256	149	1.21891e-07	4.54201e-06	1.0,1.0,1.0	0.828,0.798,0.725	0.216	TRUE	522.667	207	1	0.783667	Up in Vehicle	SE
291411	ENSG00000100813.15	ACIN1	chr14	-	23062928	23063065	23061297	23061622	23063435	23063577	291411	6,13,7	0,0,0	10,6,17	41,53,67	286	149	0	0	1.0,1.0,1.0	0.113,0.056,0.117	0.905	TRUE	8.66667	64.6667	1	0.0953333	Up in Vehicle	SE
291444	ENSG00000131979.20	GCH1	chr14	-	54844004	54844143	54842995	54843054	54845767	54845852	291444	212,266,187	2,1,1	12,8,21	4,4,9	288	149	9.12615e-07	3.09837e-05	0.982,0.993,0.99	0.608,0.509,0.547	0.434	TRUE	223	19.3333	0.988333	0.554667	Up in Vehicle	SE
291446	ENSG00000131979.20	GCH1	chr14	-	54844006	54844143	54842995	54843054	54845767	54845852	291446	210,255,178	2,1,1	12,7,16	4,4,9	286	149	2.79119e-07	1.00254e-05	0.982,0.993,0.989	0.61,0.477,0.481	0.465	TRUE	215.667	17.3333	0.988	0.522667	Up in Vehicle	SE
291450	ENSG00000100842.13	EFS	chr14	-	23358875	23359131	23356402	23357660	23359316	23360039	291450	244,289,331	4,9,1	29,45,47	8,6,17	405	149	2.0747e-06	6.77439e-05	0.957,0.922,0.992	0.571,0.734,0.504	0.354	TRUE	292.667	50.6667	0.957	0.603	Up in Vehicle	SE
291451	ENSG00000100842.13	EFS	chr14	-	23358875	23359189	23356402	23357660	23359316	23360039	291451	242,291,328	4,9,1	29,45,47	8,6,17	463	149	7.3043e-07	2.50596e-05	0.951,0.912,0.991	0.538,0.707,0.471	0.379	TRUE	291.667	50.6667	0.951333	0.572	Up in Vehicle	SE
291525	ENSG00000092098.18	RNF31	chr14	+	24159837	24159960	24158166	24158199	24160238	24160407	291525	69,63,79	0,3,0	16,37,63	22,15,32	272	149	9.17932e-13	5.18708e-11	1.0,0.92,1.0	0.285,0.575,0.519	0.514	TRUE	71.3333	61.6667	0.973333	0.459667	Up in Vehicle	SE
291547	ENSG00000092330.19	TINF2	chr14	-	24241183	24241311	24240602	24240875	24241674	24241776	291547	125,118,135	12,3,6	35,24,46	32,26,28	277	149	1.11022e-16	8.12658e-15	0.849,0.955,0.924	0.37,0.332,0.469	0.519	TRUE	133	63.6667	0.909333	0.390333	Up in Vehicle	SE
291564	ENSG00000111912.20	NCOA7	chr6	+	125874888	125874983	125855019	125855240	125878262	125878370	291564	120,70,76	0,0,0	44,62,36	6,11,13	244	149	0.000365042	0.00867018	1.0,1.0,1.0	0.817,0.775,0.628	0.26	TRUE	88.6667	57.3333	1	0.74	Up in Vehicle	SE
291578	ENSG00000196792.12	STRN3	chr14	-	30913523	30913587	30912006	30912182	30935162	30935304	291578	52,77,51	13,8,7	0,0,6	91,80,76	213	149	0	0	0.737,0.871,0.836	0.0,0.0,0.052	0.797	TRUE	69.3333	84.3333	0.814667	0.0173333	Up in Vehicle	SE
291581	ENSG00000196792.12	STRN3	chr14	-	30955619	30955833	30950862	30950944	30956138	30956242	291581	63,90,84	0,0,0	66,42,18	29,7,5	363	149	5.18206e-10	2.39329e-08	1.0,1.0,1.0	0.483,0.711,0.596	0.403	TRUE	79	55.6667	1	0.596667	Up in Vehicle	SE
291669	ENSG00000283549.1	ENSG00000283549	chr7	+	7877280	7877495	7673308	7673453	8003907	8004053	291669	11,5,1	1,0,1	3,0,1	0,6,15	364	149	6.11592e-05	0.00164271	0.818,1.0,0.29	1.0,0.0,0.027	0.36	TRUE	6.33333	8.33333	0.702667	0.342333	Up in Vehicle	SE
291698	ENSG00000100883.13	SRP54	chr14	+	35022909	35023241	35018965	35019074	35028087	35028183	291698	766,911,815	22,3,4	341,296,367	50,64,54	481	149	0	0	0.915,0.989,0.984	0.679,0.589,0.678	0.314	TRUE	840.333	390.667	0.962667	0.648667	Up in Vehicle	SE
291737	ENSG00000132773.12	TOE1	chr1	+	45341302	45341743	45340220	45340542	45341948	45342107	291737	9,11,10	0,0,0	283,294,356	65,23,37	590	149	8.76395e-11	4.29183e-09	1.0,1.0,1.0	0.524,0.763,0.708	0.335	TRUE	10	352.667	1	0.665	Up in Vehicle	SE
291738	ENSG00000132773.12	TOE1	chr1	+	45341449	45341569	45341302	45341343	45341948	45342107	291738	90,88,108	3,0,4	19,13,28	43,42,61	269	149	0	0	0.943,1.0,0.937	0.197,0.146,0.203	0.778	TRUE	97.6667	68.6667	0.96	0.182	Up in Vehicle	SE
291740	ENSG00000132773.12	TOE1	chr1	+	45341472	45341743	45341302	45341343	45341948	45342107	291740	74,112,102	3,0,4	6,1,10	43,42,61	420	149	0	0	0.897,1.0,0.9	0.047,0.008,0.055	0.896	TRUE	98.3333	54.3333	0.932333	0.0366667	Up in Vehicle	SE
291782	ENSG00000143476.18	DTL	chr1	+	212042824	212043118	212035845	212035942	212044659	212044758	291782	367,434,334	42,33,21	32,16,41	34,26,30	443	149	0	0	0.746,0.816,0.843	0.24,0.171,0.315	0.56	TRUE	410.333	59.6667	0.801667	0.242	Up in Vehicle	SE
291788	ENSG00000143476.18	DTL	chr1	+	212072075	212072213	212068598	212068703	212078172	212078262	291788	274,335,294	0,0,0	41,29,30	5,8,23	287	149	3.7538e-05	0.00104239	1.0,1.0,1.0	0.81,0.653,0.404	0.378	TRUE	301	45.3333	1	0.622333	Up in Vehicle	SE
291789	ENSG00000143476.18	DTL	chr1	+	212072123	212072213	212068598	212068703	212078172	212078262	291789	212,268,265	0,0,0	29,25,21	5,8,23	239	149	3.03773e-05	0.000853631	1.0,1.0,1.0	0.783,0.661,0.363	0.398	TRUE	248.333	37	1	0.602333	Up in Vehicle	SE
291790	ENSG00000143476.18	DTL	chr1	+	212072188	212072213	212068598	212068703	212078172	212078262	291790	80,99,86	0,0,0	10,15,8	5,8,23	174	149	4.24355e-07	1.49502e-05	1.0,1.0,1.0	0.631,0.616,0.229	0.508	TRUE	88.3333	23	1	0.492	Up in Vehicle	SE
291818	ENSG00000100485.12	SOS2	chr14	-	50158564	50158590	50155891	50157121	50159430	50160086	291818	28,26,24	1,0,0	4,7,4	19,7,16	175	149	0	0	0.96,1.0,1.0	0.152,0.46,0.176	0.724	TRUE	26.3333	19	0.986667	0.262667	Up in Vehicle	SE
291943	ENSG00000180008.9	SOCS4	chr14	+	55031803	55031991	55027626	55027758	55042951	55049489	291943	46,60,41	1,0,2	18,12,36	18,19,34	337	149	0	0	0.953,1.0,0.901	0.307,0.218,0.319	0.67	TRUE	50	45.6667	0.951333	0.281333	Up in Vehicle	SE
291945	ENSG00000180008.9	SOCS4	chr14	+	55031840	55031991	55027626	55027758	55042951	55049489	291945	46,56,41	1,0,2	18,12,36	18,19,34	300	149	0	0	0.958,1.0,0.911	0.332,0.239,0.345	0.651	TRUE	48.6667	45.6667	0.956333	0.305333	Up in Vehicle	SE
292074	ENSG00000100644.17	HIF1A	chr14	+	61720378	61720493	61695539	61695839	61721508	61721654	292074	151,182,124	0,2,0	31,24,40	12,4,7	264	149	0.000210667	0.00520923	1.0,0.981,1.0	0.593,0.772,0.763	0.284	TRUE	153	39.3333	0.993667	0.709333	Up in Vehicle	SE
292081	ENSG00000100644.17	HIF1A	chr14	+	61738061	61738373	61736889	61737109	61740754	61741188	292081	873,972,783	0,0,0	326,239,341	15,48,48	461	149	3.66168e-06	0.000116185	1.0,1.0,1.0	0.875,0.617,0.697	0.27	TRUE	876	339	1	0.729667	Up in Vehicle	SE
292092	ENSG00000100644.17	HIF1A	chr14	+	61745691	61745817	61744704	61744813	61746933	61747472	292092	826,929,774	52,47,43	129,127,127	129,98,155	275	149	0	0	0.896,0.915,0.907	0.351,0.413,0.307	0.549	TRUE	890.333	255	0.906	0.357	Up in Vehicle	SE
292094	ENSG00000154001.14	PPP2R5E	chr14	-	63382062	63382157	63375904	63376108	63384443	63384571	292094	207,244,228	0,0,0	72,76,100	40,37,56	244	149	0	0	1.0,1.0,1.0	0.524,0.556,0.522	0.466	TRUE	226.333	127	1	0.534	Up in Vehicle	SE
292098	ENSG00000154001.14	PPP2R5E	chr14	-	63384176	63384571	63375904	63376108	63389611	63389731	292098	380,381,314	0,0,0	96,132,131	6,17,15	544	149	1.53754e-06	5.09189e-05	1.0,1.0,1.0	0.814,0.68,0.705	0.267	TRUE	358.333	132.333	1	0.733	Up in Vehicle	SE
292165	ENSG00000072110.17	ACTN1	chr14	-	68909954	68910033	68909317	68909396	68912155	68912471	292165	338,351,341	2,0,1	69,106,134	29,20,21	228	149	1.35947e-06	4.53111e-05	0.991,1.0,0.996	0.609,0.776,0.807	0.265	TRUE	344.333	126.333	0.995667	0.730667	Up in Vehicle	SE
292250	ENSG00000133997.12	MED6	chr14	-	70592879	70592915	70591265	70591381	70593295	70593378	292250	95,70,73	0,0,0	5,7,7	3,9,19	185	149	2.4115e-11	1.23091e-09	1.0,1.0,1.0	0.573,0.385,0.229	0.604	TRUE	79.3333	16.6667	1	0.395667	Up in Vehicle	SE
292281	ENSG00000119707.14	RBM25	chr14	+	73106172	73106285	73105858	73106081	73107825	73107899	292281	1102,1248,945	0,0,0	546,431,518	176,155,228	262	149	0	0	1.0,1.0,1.0	0.638,0.613,0.564	0.395	TRUE	1098.33	684.667	1	0.605	Up in Vehicle	SE
292373	ENSG00000119688.21	ABCD4	chr14	-	74299547	74299897	74296332	74296449	74300149	74300268	292373	12,22,14	5,8,4	36,59,67	0,3,0	499	149	1.71299e-07	6.28248e-06	0.417,0.451,0.511	1.0,0.854,1.0	-0.492	TRUE	21.6667	55	0.459667	0.951333	Up in PladB	SE
292381	ENSG00000152270.9	PDE3B	chr11	+	14775582	14775680	14771936	14771987	14789105	14789242	292381	5,8,8	1,5,6	0,5,0	1,17,14	247	149	0.000302579	0.00728834	0.751,0.491,0.446	0.0,0.151,0.0	0.512	TRUE	11	12.3333	0.562667	0.0503333	Up in Vehicle	SE
292415	ENSG00000119689.15	DLST	chr14	+	74891055	74891164	74889274	74889349	74892833	74892986	292415	21,20,16	0,2,0	0,3,12	10,7,12	258	149	5.13356e-12	2.75025e-10	1.0,0.852,1.0	0.0,0.198,0.366	0.763	TRUE	19.6667	14.6667	0.950667	0.188	Up in Vehicle	SE
292417	ENSG00000119689.15	DLST	chr14	+	74891055	74891299	74889274	74889349	74892833	74892986	292417	51,51,45	0,2,0	42,21,50	10,7,12	393	149	5.76123e-08	2.21e-06	1.0,0.906,1.0	0.614,0.532,0.612	0.383	TRUE	49.6667	47.3333	0.968667	0.586	Up in Vehicle	SE
292420	ENSG00000119689.15	DLST	chr14	+	74891067	74891299	74889276	74889349	74892833	74892986	292420	33,21,29	0,2,0	42,17,35	10,7,12	381	149	1.57099e-06	5.19769e-05	1.0,0.804,1.0	0.622,0.487,0.533	0.387	TRUE	28.3333	41	0.934667	0.547333	Up in Vehicle	SE
292531	ENSG00000168066.22	SF1	chr11	-	64767191	64767360	64766413	64767079	64767570	64767844	292531	347,420,447	0,0,0	100,116,113	122,93,125	318	149	0	0	1.0,1.0,1.0	0.277,0.369,0.298	0.685	TRUE	404.667	223	1	0.314667	Up in Vehicle	SE
292540	ENSG00000168066.22	SF1	chr11	-	64773401	64773505	64770379	64770408	64776497	64776626	292540	523,603,689	24,20,29	147,110,177	275,227,324	253	149	0	0	0.928,0.947,0.933	0.239,0.222,0.243	0.701	TRUE	629.333	420	0.936	0.234667	Up in Vehicle	SE
292710	ENSG00000198668.14	CALM1	chr14	+	90400064	90400094	90397028	90397233	90401258	90401613	292710	401,425,415	0,0,0	230,274,324	188,189,280	179	149	0	0	1.0,1.0,1.0	0.505,0.547,0.491	0.486	TRUE	413.667	495	1	0.514333	Up in Vehicle	SE
292754	ENSG00000153187.21	HNRNPU	chr1	-	244854972	244854984	244846603	244854503	244855423	244856096	292754	383,477,383	14,11,5	217,147,191	174,158,190	161	149	0	0	0.962,0.976,0.986	0.536,0.463,0.482	0.481	TRUE	424.333	359	0.974667	0.493667	Up in Vehicle	SE
292755	ENSG00000153187.21	HNRNPU	chr1	-	244854972	244855036	244846603	244854503	244855423	244856096	292755	2198,2527,2473	14,11,5	1180,923,1106	174,158,190	213	149	1.11022e-16	8.12658e-15	0.991,0.994,0.997	0.826,0.803,0.803	0.183	TRUE	2409.33	1243.67	0.994	0.810667	Up in Vehicle	SE
292766	ENSG00000153187.21	HNRNPU	chr1	-	244856727	244856863	244855903	244856158	244857597	244857717	292766	41,34,44	0,0,0	38,47,54	104,126,182	285	149	0	0	1.0,1.0,1.0	0.16,0.163,0.134	0.848	TRUE	39.6667	183.667	1	0.152333	Up in Vehicle	SE
292948	ENSG00000078304.20	PPP2R5C	chr14	+	101809912	101810036	101786120	101786183	101856685	101856885	292948	704,719,668	224,213,183	177,209,245	139,118,174	273	149	0.000187647	0.0046837	0.632,0.648,0.666	0.41,0.492,0.435	0.203	TRUE	903.667	354	0.648667	0.445667	Up in Vehicle	SE
293022	ENSG00000121073.15	SLC35B1	chr17	-	49705865	49706291	49705071	49705281	49706964	49707260	293022	169,199,159	0,0,0	169,210,283	19,15,24	575	149	9.58318e-09	3.96637e-07	1.0,1.0,1.0	0.697,0.784,0.753	0.255	TRUE	175.667	240	1	0.744667	Up in Vehicle	SE
293023	ENSG00000121073.15	SLC35B1	chr17	-	49705865	49706304	49705071	49705281	49706964	49707260	293023	170,199,158	0,0,0	169,210,283	19,15,24	588	149	4.59033e-09	1.95488e-07	1.0,1.0,1.0	0.693,0.78,0.749	0.259	TRUE	175.667	240	1	0.740667	Up in Vehicle	SE
293024	ENSG00000121073.15	SLC35B1	chr17	-	49705865	49706319	49705071	49705281	49706964	49707260	293024	180,223,178	0,0,0	223,277,346	19,15,24	603	149	2.14313e-06	6.98581e-05	1.0,1.0,1.0	0.744,0.82,0.781	0.218	TRUE	193.667	301.333	1	0.781667	Up in Vehicle	SE
293025	ENSG00000121073.15	SLC35B1	chr17	-	49705865	49706326	49705071	49705281	49706964	49707260	293025	180,223,178	0,0,0	230,280,345	19,15,24	610	149	2.0914e-06	6.82402e-05	1.0,1.0,1.0	0.747,0.82,0.778	0.218	TRUE	193.667	304.333	1	0.781667	Up in Vehicle	SE
293030	ENSG00000121073.15	SLC35B1	chr17	-	49706133	49706309	49705221	49705281	49706964	49707068	293030	131,163,213	0,0,0	67,43,24	19,15,24	325	149	2.24754e-12	1.24053e-10	1.0,1.0,1.0	0.618,0.568,0.314	0.5	TRUE	169	64	1	0.5	Up in Vehicle	SE
293031	ENSG00000121073.15	SLC35B1	chr17	-	49706133	49706309	49705884	49705896	49706964	49707068	293031	132,163,213	2,9,10	67,42,24	26,10,27	325	149	4.13155e-06	0.000130026	0.968,0.893,0.907	0.542,0.658,0.29	0.426	TRUE	176.333	65.3333	0.922667	0.496667	Up in Vehicle	SE
293052	ENSG00000121073.15	SLC35B1	chr17	-	49706225	49706309	49705884	49705896	49706964	49707068	293052	112,132,170	2,9,10	54,22,18	26,10,27	233	149	1.0814e-07	4.0501e-06	0.973,0.904,0.916	0.57,0.585,0.299	0.446	TRUE	145	52.3333	0.931	0.484667	Up in Vehicle	SE
293059	ENSG00000121073.15	SLC35B1	chr17	-	49706233	49706309	49705884	49705896	49706964	49707068	293059	101,113,152	2,9,10	47,22,13	26,10,27	225	149	7.18307e-07	2.4666e-05	0.971,0.893,0.91	0.545,0.593,0.242	0.465	TRUE	129	48.3333	0.924667	0.46	Up in Vehicle	SE
293144	ENSG00000170779.11	CDCA4	chr14	-	105020155	105020398	105011159	105011935	105020998	105021083	293144	6,10,6	185,214,245	55,26,19	6,7,16	392	149	1.61536e-08	6.51664e-07	0.012,0.017,0.009	0.777,0.585,0.311	-0.545	TRUE	222	43	0.0126667	0.557667	Up in PladB	SE
293170	ENSG00000147324.11	MFHAS1	chr8	-	8797360	8797491	8786024	8786055	8890060	8893630	293170	105,121,80	0,0,0	31,29,38	48,23,41	280	149	0	0	1.0,1.0,1.0	0.256,0.402,0.33	0.671	TRUE	102	70	1	0.329333	Up in Vehicle	SE
293219	ENSG00000284057.1	ENSG00000284057	chr11	+	93807500	93807635	93796409	93796540	93811852	93812378	293219	6,12,12	0,0,0	27,34,24	43,21,26	284	149	0	0	1.0,1.0,1.0	0.248,0.459,0.326	0.656	TRUE	10	58.3333	1	0.344333	Up in Vehicle	SE
293259	ENSG00000175061.21	SNHG29	chr17	+	16441010	16441130	16440201	16440253	16460892	16462032	293259	2,2,4	2,1,6	1,4,13	0,2,0	269	149	0.000185784	0.00464076	0.356,0.526,0.27	1.0,0.526,1.0	-0.458	TRUE	5.66667	6.66667	0.384	0.842	Up in PladB	SE
293265	ENSG00000175061.21	SNHG29	chr17	+	16441038	16441130	16440201	16440253	16460892	16462032	293265	2,2,4	2,1,6	1,4,10	0,2,0	241	149	0.000277958	0.00673297	0.382,0.553,0.292	1.0,0.553,1.0	-0.442	TRUE	5.66667	5.66667	0.409	0.851	Up in PladB	SE
293434	ENSG00000128739.23	SNRPN	chr15	+	24974357	24974456	24967931	24968082	24974641	24974957	293434	11,9,12	2,12,5	3,8,5	0,1,0	248	149	8.75677e-05	0.00229763	0.768,0.311,0.59	1.0,0.828,1.0	-0.386	TRUE	17	5.66667	0.556333	0.942667	Up in PladB	SE
293447	ENSG00000088205.13	DDX18	chr2	+	117828948	117829005	117825446	117825695	117829288	117829466	293447	369,465,380	0,0,0	163,90,130	29,27,31	206	149	6.8875e-10	3.14652e-08	1.0,1.0,1.0	0.803,0.707,0.752	0.246	TRUE	404.667	156.667	1	0.754	Up in Vehicle	SE
293462	ENSG00000104047.15	DTWD1	chr15	+	49622313	49622430	49621064	49621193	49625112	49625521	293462	5,7,5	19,15,13	24,11,5	0,6,0	266	149	6.21043e-06	0.000191151	0.128,0.207,0.177	1.0,0.507,1.0	-0.665	TRUE	21.3333	15.3333	0.170667	0.835667	Up in PladB	SE
293485	ENSG00000109920.13	FNBP4	chr11	-	47724467	47724695	47724027	47724172	47731373	47731562	293485	166,156,153	0,0,0	46,55,57	13,7,5	377	149	0.000386195	0.00913261	1.0,1.0,1.0	0.583,0.756,0.818	0.281	TRUE	158.333	61	1	0.719	Up in Vehicle	SE
293579	ENSG00000143469.21	SYT14	chr1	+	210094321	210094665	210021038	210021254	210100011	210100461	293579	102,96,37	4,5,1	107,56,91	47,38,69	493	149	9.99201e-16	6.96724e-14	0.885,0.853,0.918	0.408,0.308,0.285	0.552	TRUE	81.6667	136	0.885333	0.333667	Up in Vehicle	SE
293580	ENSG00000143469.21	SYT14	chr1	+	210094463	210094593	210021045	210021254	210100011	210100190	293580	64,65,30	4,5,1	17,28,28	47,38,69	279	149	0	0	0.895,0.874,0.941	0.162,0.282,0.178	0.696	TRUE	56.3333	75.6667	0.903333	0.207333	Up in Vehicle	SE
293632	ENSG00000168779.21	SHOX2	chr3	-	158100253	158100342	158099855	158099948	158102677	158104142	293632	43,53,52	0,0,0	13,8,15	5,12,20	238	149	1.00182e-11	5.2548e-10	1.0,1.0,1.0	0.619,0.294,0.32	0.589	TRUE	49.3333	24.3333	1	0.411	Up in Vehicle	SE
293635	ENSG00000164244.22	PRRC1	chr5	+	127530293	127530441	127526617	127526778	127533622	127533786	293635	83,85,95	0,0,0	29,29,29	30,15,3	297	149	1.33703e-05	0.000394483	1.0,1.0,1.0	0.327,0.492,0.829	0.451	TRUE	87.6667	45	1	0.549333	Up in Vehicle	SE
293642	ENSG00000198826.11	ARHGAP11A	chr15	+	32635776	32635870	32633932	32634041	32636256	32639941	293642	224,241,198	3,7,5	23,18,26	16,14,14	243	149	7.77156e-16	5.45567e-14	0.979,0.955,0.96	0.468,0.441,0.532	0.484	TRUE	226	37	0.964667	0.480333	Up in Vehicle	SE
293670	ENSG00000134152.11	KATNBL1	chr15	-	34146760	34147158	34145397	34145491	34148631	34148750	293670	224,209,210	0,6,0	4,11,5	37,24,37	547	149	0	0	1.0,0.905,1.0	0.029,0.111,0.036	0.91	TRUE	216.333	39.3333	0.968333	0.0586667	Up in Vehicle	SE
293677	ENSG00000134152.11	KATNBL1	chr15	-	34146976	34147430	34145397	34145491	34148631	34148750	293677	98,126,102	0,6,0	17,18,21	37,24,37	603	149	0	0	1.0,0.838,1.0	0.102,0.156,0.123	0.819	TRUE	110.667	51.3333	0.946	0.127	Up in Vehicle	SE
293746	ENSG00000166068.13	SPRED1	chr15	+	38324762	38324953	38322240	38322409	38339736	38339895	293746	22,23,33	0,0,0	6,12,8	14,11,16	340	149	0	0	1.0,1.0,1.0	0.158,0.323,0.18	0.78	TRUE	26	22.3333	1	0.220333	Up in Vehicle	SE
293765	ENSG00000128944.14	KNSTRN	chr15	+	40391447	40391554	40389835	40389929	40391948	40392023	293765	224,237,196	0,2,6	25,34,42	4,9,13	256	149	4.43728e-05	0.00121765	1.0,0.986,0.95	0.784,0.687,0.653	0.271	TRUE	221.667	42.3333	0.978667	0.708	Up in Vehicle	SE
293801	ENSG00000137815.15	RTF1	chr15	+	41452900	41453246	41438320	41438431	41457671	41457876	293801	569,595,593	3,5,9	184,179,204	20,11,24	495	149	6.59054e-05	0.00176086	0.983,0.973,0.952	0.735,0.83,0.719	0.208	TRUE	591.333	207.333	0.969333	0.761333	Up in Vehicle	SE
293839	ENSG00000103978.17	TMEM87A	chr15	-	42217802	42217852	42210446	42211749	42218322	42218378	293839	84,69,91	0,0,0	8,13,10	12,32,39	199	149	0	0	1.0,1.0,1.0	0.333,0.233,0.161	0.758	TRUE	81.3333	38	1	0.242333	Up in Vehicle	SE
293840	ENSG00000103978.17	TMEM87A	chr15	-	42218282	42218375	42211138	42211749	42219580	42219642	293840	9,4,4	0,0,0	4,1,0	22,26,31	242	149	0	0	1.0,1.0,1.0	0.101,0.023,0.0	0.959	TRUE	5.66667	28	1	0.0413333	Up in Vehicle	SE
293841	ENSG00000103978.17	TMEM87A	chr15	-	42218282	42218378	42211138	42211749	42219580	42219639	293841	126,186,175	0,0,0	25,27,44	22,26,31	245	149	0	0	1.0,1.0,1.0	0.409,0.387,0.463	0.58	TRUE	162.333	58.3333	1	0.419667	Up in Vehicle	SE
293850	ENSG00000170260.9	ZNF212	chr7	+	149252642	149252795	149250709	149250807	149253558	149253768	293850	69,114,108	0,0,0	42,20,25	12,5,6	302	149	1.57109e-06	5.19769e-05	1.0,1.0,1.0	0.633,0.664,0.673	0.343	TRUE	97	36.6667	1	0.656667	Up in Vehicle	SE
293852	ENSG00000170260.9	ZNF212	chr7	+	149252707	149252795	149250709	149250807	149253558	149253768	293852	66,112,108	0,0,0	34,15,23	12,5,6	237	149	4.80104e-06	0.000149978	1.0,1.0,1.0	0.64,0.654,0.707	0.333	TRUE	95.3333	31.6667	1	0.667	Up in Vehicle	SE
293927	ENSG00000248167.7	TRIM39-RPP21	chr6	+	30339907	30340361	30335744	30335975	30340504	30340620	293927	8,23,18	0,0,0	1,5,2	4,5,2	603	149	1.20148e-12	6.74591e-11	1.0,1.0,1.0	0.058,0.198,0.198	0.849	TRUE	16.3333	6.33333	1	0.151333	Up in Vehicle	SE
293928	ENSG00000248167.7	TRIM39-RPP21	chr6	+	30345466	30345929	30345297	30345398	30346431	30346557	293928	11,13,18	0,0,0	0,13,5	2,11,4	612	149	1.15463e-14	7.492e-13	1.0,1.0,1.0	0.0,0.223,0.233	0.848	TRUE	14	11.6667	1	0.152	Up in Vehicle	SE
294004	ENSG00000166200.15	COPS2	chr15	-	49128701	49128773	49122726	49128094	49129476	49129559	294004	233,321,201	0,0,0	62,31,34	11,7,30	221	149	8.098e-05	0.00213313	1.0,1.0,1.0	0.792,0.749,0.433	0.342	TRUE	251.667	58.3333	1	0.658	Up in Vehicle	SE
294007	ENSG00000166200.15	COPS2	chr15	-	49137347	49137422	49137149	49137227	49139527	49139653	294007	229,260,231	0,0,0	49,37,38	12,7,11	224	149	3.16737e-05	0.000888418	1.0,1.0,1.0	0.731,0.779,0.697	0.264	TRUE	240	51.3333	1	0.735667	Up in Vehicle	SE
294008	ENSG00000166200.15	COPS2	chr15	-	49137347	49137485	49137149	49137227	49139527	49139653	294008	302,343,281	0,0,0	73,59,52	12,7,11	287	149	0.000300812	0.00725113	1.0,1.0,1.0	0.76,0.814,0.71	0.239	TRUE	308.667	71.3333	1	0.761333	Up in Vehicle	SE
294243	ENSG00000140299.14	BNIP2	chr15	-	59680240	59680326	59679255	59679768	59682407	59682514	294243	170,180,180	0,0,0	27,31,57	20,17,29	235	149	0	0	1.0,1.0,1.0	0.461,0.536,0.555	0.483	TRUE	176.667	60.3333	1	0.517333	Up in Vehicle	SE
294440	ENSG00000170899.11	GSTA4	chr6	-	52985419	52985583	52984463	52984605	52994156	52994261	294440	4,5,13	1,0,0	10,14,14	13,9,21	313	149	1.76172e-07	6.45392e-06	0.656,1.0,1.0	0.268,0.425,0.241	0.574	TRUE	7.66667	27	0.885333	0.311333	Up in Vehicle	SE
294466	ENSG00000137834.15	SMAD6	chr15	+	66708498	66708738	66703258	66704075	66711667	66711724	294466	78,109,67	47,39,37	50,85,71	0,1,3	389	149	8.88178e-16	6.21591e-14	0.389,0.517,0.41	1.0,0.97,0.901	-0.518	TRUE	125.667	70	0.438667	0.957	Up in PladB	SE
294486	ENSG00000064115.11	TM7SF3	chr12	-	26995236	26995460	26971578	26974227	27014077	27014398	294486	39,45,60	0,1,0	42,30,65	22,13,33	373	149	1.11022e-16	8.12658e-15	1.0,0.947,1.0	0.433,0.48,0.44	0.531	TRUE	48.3333	68.3333	0.982333	0.451	Up in Vehicle	SE
294497	ENSG00000154473.18	BUB3	chr10	+	123154950	123155043	123154414	123154485	123155657	123155727	294497	10,19,16	0,0,0	17,8,18	13,18,20	242	149	0	0	1.0,1.0,1.0	0.446,0.215,0.357	0.661	TRUE	15	31.3333	1	0.339333	Up in Vehicle	SE
294509	ENSG00000137818.12	RPLP1	chr15	+	69453333	69453721	69452883	69453020	69455427	69455546	294509	24,24,33	2,2,0	51,52,47	17,18,56	537	149	1.18871e-05	0.00035319	0.769,0.769,1.0	0.454,0.445,0.189	0.483	TRUE	28.3333	80.3333	0.846	0.362667	Up in Vehicle	SE
294552	ENSG00000067225.21	PKM	chr15	-	72202348	72202735	72200507	72200655	72206727	72206880	294552	420,527,530	2,10,11	642,569,700	64,36,65	536	149	4.0598e-05	0.00112108	0.983,0.936,0.931	0.736,0.815,0.75	0.183	TRUE	500	692	0.95	0.767	Up in Vehicle	SE
294569	ENSG00000167978.19	SRRM2	chr16	+	2758987	2759047	2758469	2758547	2759139	2759172	294569	614,650,612	1,7,5	352,260,336	90,130,122	209	149	0	0	0.998,0.985,0.989	0.736,0.588,0.663	0.328	TRUE	629.667	430	0.990667	0.662333	Up in Vehicle	SE
294685	ENSG00000169375.17	SIN3A	chr15	-	75422646	75422837	75414204	75414311	75430186	75430408	294685	203,219,243	3,5,2	46,47,46	14,10,19	340	149	2.75723e-10	1.29973e-08	0.967,0.95,0.982	0.59,0.673,0.515	0.374	TRUE	225	60.6667	0.966333	0.592667	Up in Vehicle	SE
294715	ENSG00000261115.7	TMEM178B	chr7	+	141437607	141437713	141212590	141212704	141470535	141480380	294715	37,20,24	0,1,0	0,0,11	3,2,20	255	149	2.44249e-15	1.65208e-13	1.0,0.921,1.0	0.0,0.0,0.243	0.893	TRUE	27.3333	12	0.973667	0.081	Up in Vehicle	SE
294728	ENSG00000167196.14	FBXO22	chr15	+	75904490	75904666	75903875	75904103	75913202	75913290	294728	318,320,322	83,61,53	46,33,53	60,54,55	325	149	0	0	0.637,0.706,0.736	0.26,0.219,0.306	0.431	TRUE	385.667	100.333	0.693	0.261667	Up in Vehicle	SE
294735	ENSG00000167196.14	FBXO22	chr15	+	75917229	75917542	75904490	75904629	75929883	75930847	294735	33,34,9	2,0,2	0,2,3	11,7,8	462	149	2.08689e-12	1.155e-10	0.842,1.0,0.592	0.0,0.084,0.108	0.747	TRUE	26.6667	10.3333	0.811333	0.064	Up in Vehicle	SE
294744	ENSG00000167196.14	FBXO22	chr15	+	75917348	75917394	75904490	75904629	75929883	75930049	294744	87,101,74	2,0,2	22,22,17	11,7,8	195	149	5.51587e-07	1.91778e-05	0.971,1.0,0.966	0.604,0.706,0.619	0.336	TRUE	88.6667	29	0.979	0.643	Up in Vehicle	SE
294785	ENSG00000041357.16	PSMA4	chr15	+	78541904	78542038	78540404	78540539	78542176	78542683	294785	27,15,12	0,0,0	11,7,11	55,26,23	283	149	0	0	1.0,1.0,1.0	0.095,0.124,0.201	0.86	TRUE	18	44.3333	1	0.14	Up in Vehicle	SE
294788	ENSG00000041357.16	PSMA4	chr15	+	78542184	78542219	78541904	78541930	78544189	78544267	294788	15,8,16	1,0,1	7,10,12	32,26,41	184	149	0	0	0.924,1.0,0.928	0.15,0.237,0.192	0.758	TRUE	13.6667	42.6667	0.950667	0.193	Up in Vehicle	SE
294791	ENSG00000041357.16	PSMA4	chr15	+	78542184	78542645	78541904	78541930	78544868	78544957	294791	324,358,224	4,0,0	466,412,469	139,69,106	610	149	0	0	0.952,1.0,1.0	0.45,0.593,0.519	0.463	TRUE	303.333	553.667	0.984	0.520667	Up in Vehicle	SE
294818	ENSG00000185787.16	MORF4L1	chr15	+	78880564	78880579	78873042	78873057	78886140	78886161	294818	430,530,427	1,0,2	162,127,134	46,46,58	164	149	0	0	0.997,1.0,0.995	0.762,0.715,0.677	0.279	TRUE	463.333	191	0.997333	0.718	Up in Vehicle	SE
294829	ENSG00000185787.16	MORF4L1	chr15	+	78887265	78887349	78886140	78886227	78896982	78897077	294829	10,2,10	0,0,0	1,2,6	13,34,28	233	149	0	0	1.0,1.0,1.0	0.047,0.036,0.121	0.932	TRUE	7.33333	28	1	0.068	Up in Vehicle	SE
294931	ENSG00000169612.4	RAMAC	chr15	+	82987100	82987384	82986209	82986369	82989009	82989188	294931	149,182,227	14,12,25	49,37,86	156,116,219	433	149	0	0	0.786,0.839,0.758	0.098,0.099,0.119	0.689	TRUE	203	221	0.794333	0.105333	Up in Vehicle	SE
294932	ENSG00000169612.4	RAMAC	chr15	+	82987100	82987384	82986209	82986369	82989880	82991057	294932	9,7,15	0,0,0	7,1,6	50,40,38	433	149	0	0	1.0,1.0,1.0	0.046,0.009,0.052	0.964	TRUE	10.3333	47.3333	1	0.0356667	Up in Vehicle	SE
294933	ENSG00000169612.4	RAMAC	chr15	+	82987309	82987384	82986209	82986369	82989009	82989188	294933	139,175,212	14,12,25	41,34,70	156,116,219	224	149	0	0	0.868,0.907,0.849	0.149,0.163,0.175	0.712	TRUE	192.333	212	0.874667	0.162333	Up in Vehicle	SE
294935	ENSG00000169612.4	RAMAC	chr15	+	82987314	82987384	82986209	82986369	82989009	82989188	294935	139,177,212	14,12,25	41,32,66	156,116,219	219	149	0	0	0.871,0.909,0.852	0.152,0.158,0.17	0.717	TRUE	193	210	0.877333	0.16	Up in Vehicle	SE
294938	ENSG00000169612.4	RAMAC	chr15	+	82987335	82987384	82986209	82986561	82989009	82989188	294938	143,184,218	0,0,0	57,52,100	50,40,43	198	149	0	0	1.0,1.0,1.0	0.462,0.495,0.636	0.469	TRUE	181.667	114	1	0.531	Up in Vehicle	SE
294941	ENSG00000169612.4	RAMAC	chr15	+	82989017	82989188	82986209	82986369	82989880	82991057	294941	499,622,459	0,0,0	443,385,566	50,40,38	320	149	6.22545e-05	0.00167016	1.0,1.0,1.0	0.805,0.818,0.874	0.168	TRUE	526.667	507.333	1	0.832333	Up in Vehicle	SE
294968	ENSG00000168944.17	CEP120	chr5	-	123402972	123403014	123399135	123399284	123412398	123412540	294968	0,2,2	107,150,109	8,18,11	24,27,18	191	149	4.1229e-06	0.00012979	0.0,0.01,0.014	0.206,0.342,0.323	-0.282	TRUE	123.333	35.3333	0.008	0.290333	Up in PladB	SE
295062	ENSG00000171208.10	NETO2	chr16	-	47122867	47122906	47122656	47122784	47128324	47128573	295062	109,139,145	11,8,13	67,26,45	32,45,45	188	149	1.28501e-08	5.24333e-07	0.887,0.932,0.898	0.624,0.314,0.442	0.446	TRUE	141.667	86.6667	0.905667	0.46	Up in Vehicle	SE
295063	ENSG00000171208.10	NETO2	chr16	-	47122888	47122906	47122656	47122784	47128324	47128573	295063	11,8,7	11,8,13	0,0,2	32,45,45	167	149	6.35234e-08	2.42776e-06	0.472,0.472,0.325	0.0,0.0,0.038	0.41	TRUE	19.3333	41.3333	0.423	0.0126667	Up in Vehicle	SE
295084	ENSG00000173867.10	ENSG00000173867	chr15	-	88536311	88536381	88530622	88531715	88544610	88544694	295084	26,38,23	9,9,14	6,4,1	5,19,10	219	149	0.000307179	0.00739131	0.663,0.742,0.528	0.449,0.125,0.064	0.432	TRUE	39.6667	15	0.644333	0.212667	Up in Vehicle	SE
295245	ENSG00000206535.8	LNP1	chr3	+	100429702	100429885	100401610	100402439	100451718	100451949	295245	29,42,54	1,1,4	5,5,9	13,11,13	332	149	1.11022e-16	8.12658e-15	0.929,0.95,0.858	0.147,0.169,0.237	0.728	TRUE	43.6667	18.6667	0.912333	0.184333	Up in Vehicle	SE
295262	ENSG00000167377.19	ZNF23	chr16	-	71456333	71456828	71449656	71449885	71461658	71462004	295262	13,8,17	0,0,0	2,5,3	6,4,2	644	149	3.15858e-13	1.85282e-11	1.0,1.0,1.0	0.072,0.224,0.258	0.815	TRUE	12.6667	7.33333	1	0.184667	Up in Vehicle	SE
295319	ENSG00000173575.24	CHD2	chr15	+	92901166	92901531	92900188	92900824	92924320	92924552	295319	311,287,294	23,12,2	137,79,67	35,57,79	514	149	6.00169e-11	2.97748e-09	0.797,0.874,0.977	0.532,0.287,0.197	0.544	TRUE	309.667	151.333	0.882667	0.338667	Up in Vehicle	SE
295320	ENSG00000173575.24	CHD2	chr15	+	92901228	92901299	92900696	92900824	92924320	92924552	295320	102,86,80	23,12,2	21,24,23	35,57,79	220	149	0	0	0.75,0.829,0.964	0.289,0.222,0.165	0.622	TRUE	101.667	79.6667	0.847667	0.225333	Up in Vehicle	SE
295324	ENSG00000173575.24	CHD2	chr15	+	92929069	92929091	92927243	92927330	92937517	92937588	295324	25,33,37	1,3,1	17,3,5	20,15,12	171	149	8.46989e-13	4.80405e-11	0.956,0.906,0.97	0.425,0.148,0.266	0.664	TRUE	33.3333	24	0.944	0.279667	Up in Vehicle	SE
295353	ENSG00000173575.24	CHD2	chr15	+	92998455	92998621	92997315	92997403	93000511	93000535	295353	267,266,232	0,0,0	43,49,51	10,27,26	315	149	3.33067e-16	2.3814e-14	1.0,1.0,1.0	0.67,0.462,0.481	0.462	TRUE	255	68.6667	1	0.537667	Up in Vehicle	SE
295359	ENSG00000173575.24	CHD2	chr15	+	93004683	93004751	93002176	93002317	93009144	93009323	295359	167,195,181	0,1,1	56,40,51	10,13,23	217	149	1.19102e-07	4.44215e-06	1.0,0.993,0.992	0.794,0.679,0.604	0.303	TRUE	181.667	64.3333	0.995	0.692333	Up in Vehicle	SE
295463	ENSG00000131873.7	CHSY1	chr15	-	101235127	101235577	101178601	101178980	101251136	101252048	295463	457,488,566	13,8,5	262,243,301	44,45,41	599	149	2.10942e-15	1.43402e-13	0.897,0.938,0.966	0.597,0.573,0.646	0.328	TRUE	512.333	312	0.933667	0.605333	Up in Vehicle	SE
295464	ENSG00000131873.7	CHSY1	chr15	-	101235254	101235577	101178601	101178980	101251136	101252048	295464	141,122,174	13,8,5	76,61,84	44,45,41	472	149	2.10942e-15	1.43402e-13	0.774,0.828,0.917	0.353,0.3,0.393	0.491	TRUE	154.333	117	0.839667	0.348667	Up in Vehicle	SE
295508	ENSG00000132485.14	ZRANB2	chr1	-	71078456	71078595	71072471	71072548	71078655	71078708	295508	7,2,6	0,0,0	1,1,0	10,0,6	288	149	2.37286e-06	7.69614e-05	1.0,1.0,1.0	0.049,1.0,0.0	0.65	TRUE	5	6	1	0.349667	Up in Vehicle	SE
295692	ENSG00000140988.16	RPS2	chr16	-	1962735	1962858	1962060	1962270	1963148	1963256	295692	57,10,49	4,4,0	8,7,8	10,17,15	272	149	1.71829e-08	6.91596e-07	0.886,0.578,1.0	0.305,0.184,0.226	0.583	TRUE	41.3333	21.6667	0.821333	0.238333	Up in Vehicle	SE
295715	ENSG00000197170.10	PSMD12	chr17	-	67357518	67357584	67357151	67357431	67366411	67366605	295715	313,386,290	0,0,0	75,42,62	111,49,97	215	149	0	0	1.0,1.0,1.0	0.319,0.373,0.307	0.667	TRUE	329.667	145.333	1	0.333	Up in Vehicle	SE
295776	ENSG00000205937.12	RNPS1	chr16	-	2264476	2264760	2264314	2264331	2268054	2268091	295776	1865,1922,2232	452,426,544	991,891,938	46,46,48	433	149	0	0	0.587,0.608,0.585	0.881,0.87,0.871	-0.281	TRUE	2480.33	986.667	0.593333	0.874	Up in PladB	SE
295815	ENSG00000232956.11	SNHG15	chr7	-	44984282	44984426	44983821	44984046	44985881	44986097	295815	10,16,13	0,0,0	18,41,48	10,15,19	293	149	3.33067e-16	2.3814e-14	1.0,1.0,1.0	0.478,0.582,0.562	0.459	TRUE	13	50.3333	1	0.540667	Up in Vehicle	SE
295816	ENSG00000232956.11	SNHG15	chr7	-	44984282	44984426	44983821	44984046	44986020	44986097	295816	165,206,173	10,13,14	39,46,87	151,127,171	293	149	0	0	0.894,0.89,0.863	0.116,0.156,0.206	0.723	TRUE	193.667	207	0.882333	0.159333	Up in Vehicle	SE
295818	ENSG00000232956.11	SNHG15	chr7	-	44984289	44984426	44983821	44984046	44985881	44986097	295818	10,16,13	0,0,0	33,46,45	10,15,19	286	149	1.13243e-14	7.35629e-13	1.0,1.0,1.0	0.632,0.615,0.552	0.4	TRUE	13	56	1	0.599667	Up in Vehicle	SE
295819	ENSG00000232956.11	SNHG15	chr7	-	44984289	44984426	44983821	44984046	44986020	44986097	295819	165,206,173	10,13,14	54,51,87	151,127,171	286	149	0	0	0.896,0.892,0.866	0.157,0.173,0.21	0.705	TRUE	193.667	213.667	0.884667	0.18	Up in Vehicle	SE
295821	ENSG00000232956.11	SNHG15	chr7	-	44985618	44986097	44984356	44984426	44986524	44986637	295821	204,207,172	0,0,0	521,553,630	165,119,142	628	149	0	0	1.0,1.0,1.0	0.428,0.524,0.513	0.512	TRUE	194.333	710	1	0.488333	Up in Vehicle	SE
295823	ENSG00000127564.17	PKMYT1	chr16	-	2977213	2977546	2976663	2977031	2979647	2979936	295823	43,51,47	210,198,303	48,54,55	18,18,17	482	149	0	0	0.06,0.074,0.046	0.452,0.481,0.5	-0.418	TRUE	284	70	0.06	0.477667	Up in PladB	SE
295855	ENSG00000122386.11	ZNF205	chr16	+	3118803	3119015	3116426	3116547	3119255	3119496	295855	38,38,60	2,7,3	27,15,23	15,23,11	361	149	1.262e-05	0.000374041	0.887,0.691,0.892	0.426,0.212,0.463	0.456	TRUE	49.3333	38	0.823333	0.367	Up in Vehicle	SE
295870	ENSG00000115750.17	TAF1B	chr2	+	9911258	9911557	9910735	9910913	9913158	9913249	295870	95,109,94	0,0,0	16,18,14	7,10,7	448	149	6.55032e-15	4.32786e-13	1.0,1.0,1.0	0.432,0.374,0.399	0.598	TRUE	99.3333	24	1	0.401667	Up in Vehicle	SE
295872	ENSG00000115750.17	TAF1B	chr2	+	9911378	9911557	9910735	9910913	9913158	9913249	295872	95,103,94	0,0,0	16,18,14	7,10,7	328	149	4.88209e-12	2.61984e-10	1.0,1.0,1.0	0.509,0.45,0.476	0.522	TRUE	97.3333	24	1	0.478333	Up in Vehicle	SE
295921	ENSG00000168101.15	NUDT16L1	chr16	+	4693983	4694298	4693760	4693879	4694957	4695859	295921	120,177,169	1,0,3	92,91,135	8,10,26	464	149	1.43469e-06	4.7686e-05	0.975,1.0,0.948	0.787,0.745,0.625	0.255	TRUE	156.667	120.667	0.974333	0.719	Up in Vehicle	SE
296030	ENSG00000113240.14	CLK4	chr5	-	178617343	178617431	178616881	178616948	178618555	178618778	296030	39,24,46	14,14,19	1,0,4	25,17,26	237	149	2.22045e-16	1.60319e-14	0.637,0.519,0.604	0.025,0.0,0.088	0.549	TRUE	52	24.3333	0.586667	0.0376667	Up in Vehicle	SE
296075	ENSG00000171490.13	RSL1D1	chr16	-	11841516	11841817	11839848	11839985	11846500	11846602	296075	15,7,2	0,0,0	1,11,7	1,9,13	450	149	0	0	1.0,1.0,1.0	0.249,0.288,0.151	0.771	TRUE	8	14	1	0.229333	Up in Vehicle	SE
296077	ENSG00000171490.13	RSL1D1	chr16	-	11841516	11841820	11839848	11839985	11846500	11846567	296077	15,7,2	0,0,0	1,20,11	1,9,13	453	149	9.4369e-15	6.15656e-13	1.0,1.0,1.0	0.248,0.422,0.218	0.704	TRUE	8	18.3333	1	0.296	Up in Vehicle	SE
296088	ENSG00000171490.13	RSL1D1	chr16	-	11841550	11841817	11839848	11839985	11846500	11846602	296088	15,7,2	0,0,0	16,16,18	1,9,13	416	149	7.56369e-05	0.00200256	1.0,1.0,1.0	0.851,0.389,0.332	0.476	TRUE	8	24.3333	1	0.524	Up in Vehicle	SE
296090	ENSG00000171490.13	RSL1D1	chr16	-	11841550	11841820	11839848	11839985	11846500	11846567	296090	15,7,2	0,0,0	16,25,22	1,9,13	419	149	7.89213e-05	0.00208347	1.0,1.0,1.0	0.851,0.497,0.376	0.425	TRUE	8	28.6667	1	0.574667	Up in Vehicle	SE
296129	ENSG00000196646.12	ZNF136	chr19	+	12185613	12185911	12163115	12163206	12186113	12186157	296129	94,85,84	6,6,3	44,25,17	94,92,211	447	149	0	0	0.839,0.825,0.903	0.135,0.083,0.026	0.774	TRUE	92.6667	161	0.855667	0.0813333	Up in Vehicle	SE
296131	ENSG00000196646.12	ZNF136	chr19	+	12185784	12186177	12163095	12163206	12186569	12189871	296131	33,59,54	0,0,0	44,42,26	20,27,44	542	149	0	0	1.0,1.0,1.0	0.377,0.3,0.14	0.728	TRUE	48.6667	67.6667	1	0.272333	Up in Vehicle	SE
296310	ENSG00000066654.14	THUMPD1	chr16	-	20738964	20739071	20737707	20737956	20741508	20741803	296310	89,85,60	0,0,0	13,26,29	17,17,25	256	149	0	0	1.0,1.0,1.0	0.308,0.471,0.403	0.606	TRUE	78	42.3333	1	0.394	Up in Vehicle	SE
296395	ENSG00000226210.3	WASH8P	chr12	-	19017	19174	18036	18183	26800	26954	296395	0,2,0	4,11,7	24,4,6	0,5,1	306	149	4.45116e-06	0.000139622	0.0,0.081,0.0	1.0,0.28,0.745	-0.648	TRUE	8	13.3333	0.027	0.675	Up in PladB	SE
296396	ENSG00000226210.3	WASH8P	chr12	-	19017	19244	18036	18183	26800	26954	296396	0,0,1	4,11,7	24,4,6	0,5,1	376	149	6.05165e-05	0.00162622	0.0,0.0,0.054	1.0,0.241,0.704	-0.63	TRUE	7.66667	13.3333	0.018	0.648333	Up in PladB	SE
296440	ENSG00000168488.19	ATXN2L	chr16	+	28825365	28825406	28822998	28823558	28825623	28825920	296440	35,37,54	0,0,0	23,3,15	8,8,20	190	149	1.77877e-07	6.5101e-06	1.0,1.0,1.0	0.693,0.227,0.37	0.57	TRUE	42	25.6667	1	0.43	Up in Vehicle	SE
296451	ENSG00000168488.19	ATXN2L	chr16	+	28833438	28833645	28833058	28833354	28834064	28834211	296451	226,265,288	0,0,0	97,75,87	19,46,30	356	149	3.10862e-15	2.09147e-13	1.0,1.0,1.0	0.681,0.406,0.548	0.455	TRUE	259.667	118	1	0.545	Up in Vehicle	SE
296452	ENSG00000168488.19	ATXN2L	chr16	+	28834342	28834394	28833855	28834211	28834505	28834693	296452	118,150,141	0,0,0	39,48,28	19,27,24	201	149	0	0	1.0,1.0,1.0	0.603,0.569,0.464	0.455	TRUE	136.333	61.6667	1	0.545333	Up in Vehicle	SE
296508	ENSG00000261740.7	BOLA2-SMG1P6	chr16	-	29450181	29450276	29446801	29447026	29454190	29454356	296508	19,11,14	1,0,5	10,6,9	47,57,68	244	149	7.84039e-12	4.14202e-10	0.921,1.0,0.631	0.115,0.06,0.075	0.767	TRUE	16.6667	65.6667	0.850667	0.0833333	Up in Vehicle	SE
296524	ENSG00000261740.7	BOLA2-SMG1P6	chr16	-	29453649	29454075	29446801	29447026	29454190	29454318	296524	12,26,24	1,0,5	6,6,15	47,57,68	575	149	1.56133e-09	6.91934e-08	0.757,1.0,0.554	0.032,0.027,0.054	0.733	TRUE	22.6667	66.3333	0.770333	0.0376667	Up in Vehicle	SE
296528	ENSG00000261740.7	BOLA2-SMG1P6	chr16	-	29453649	29454113	29446801	29447026	29454190	29454347	296528	345,392,389	1,0,5	367,284,380	47,57,68	613	149	0	0	0.988,1.0,0.95	0.655,0.548,0.576	0.386	TRUE	377.333	401	0.979333	0.593	Up in Vehicle	SE
296533	ENSG00000261740.7	BOLA2-SMG1P6	chr16	-	29453653	29454075	29446801	29447026	29454190	29454318	296533	13,23,24	1,0,5	6,6,14	47,57,68	571	149	1.48719e-09	6.61006e-08	0.772,1.0,0.556	0.032,0.027,0.051	0.739	TRUE	22	66	0.776	0.0366667	Up in Vehicle	SE
296539	ENSG00000261740.7	BOLA2-SMG1P6	chr16	-	29453653	29454113	29446801	29447026	29454190	29454347	296539	346,389,389	1,0,5	367,284,379	47,57,68	609	149	0	0	0.988,1.0,0.95	0.656,0.549,0.577	0.385	TRUE	376.667	400.667	0.979333	0.594	Up in Vehicle	SE
296641	ENSG00000175938.7	ORAI3	chr16	+	30953184	30953331	30949067	30949517	30956199	30956461	296641	18,23,11	2,0,3	0,3,8	12,4,4	296	149	1.91327e-05	0.000553191	0.819,1.0,0.649	0.0,0.274,0.502	0.564	TRUE	19	10.3333	0.822667	0.258667	Up in Vehicle	SE
296685	ENSG00000130803.15	ZNF317	chr19	+	9157886	9158075	9157267	9157394	9158825	9158908	296685	108,81,94	13,18,12	17,32,24	81,81,94	338	149	0	0	0.786,0.665,0.775	0.085,0.148,0.101	0.631	TRUE	108.667	109.667	0.742	0.111333	Up in Vehicle	SE
296686	ENSG00000130803.15	ZNF317	chr19	+	9157974	9158075	9157267	9157394	9158825	9158908	296686	107,79,98	13,18,12	13,23,21	81,81,94	250	149	0	0	0.831,0.723,0.83	0.087,0.145,0.118	0.678	TRUE	109	104.333	0.794667	0.116667	Up in Vehicle	SE
296687	ENSG00000130803.15	ZNF317	chr19	+	9158023	9158075	9157267	9157394	9158825	9158908	296687	66,44,50	13,18,12	7,15,13	81,81,94	201	149	0	0	0.79,0.644,0.755	0.06,0.121,0.093	0.638	TRUE	67.6667	97	0.729667	0.0913333	Up in Vehicle	SE
296699	ENSG00000055917.17	PUM2	chr2	-	20254862	20254957	20253821	20254014	20255215	20255341	296699	391,470,426	1,3,0	12,34,19	62,41,74	244	149	0	0	0.996,0.99,1.0	0.106,0.336,0.136	0.803	TRUE	430.333	80.6667	0.995333	0.192667	Up in Vehicle	SE
296719	ENSG00000055917.17	PUM2	chr2	-	20278582	20278672	20263192	20263460	20282946	20283231	296719	127,148,141	137,147,157	0,9,4	18,34,17	239	149	3.17658e-05	0.000890783	0.366,0.386,0.359	0.0,0.142,0.128	0.28	TRUE	285.667	27.3333	0.370333	0.09	Up in Vehicle	SE
296731	ENSG00000055917.17	PUM2	chr2	-	20311493	20311655	20308313	20308584	20312235	20312423	296731	663,695,568	55,60,43	150,81,189	116,113,144	311	149	0	0	0.852,0.847,0.864	0.383,0.256,0.386	0.513	TRUE	694.667	264.333	0.854333	0.341667	Up in Vehicle	SE
296732	ENSG00000055917.17	PUM2	chr2	-	20311493	20311678	20308313	20308584	20312235	20312423	296732	762,826,670	55,60,43	164,101,218	116,113,144	334	149	0	0	0.861,0.86,0.874	0.387,0.285,0.403	0.507	TRUE	805.333	285.333	0.865	0.358333	Up in Vehicle	SE
296733	ENSG00000055917.17	PUM2	chr2	-	20311493	20311688	20308313	20308584	20312235	20312423	296733	762,823,670	55,60,43	164,100,216	116,113,144	344	149	0	0	0.857,0.856,0.871	0.38,0.277,0.394	0.511	TRUE	804.333	284.333	0.861333	0.350333	Up in Vehicle	SE
296735	ENSG00000055917.17	PUM2	chr2	-	20311614	20311663	20308489	20308584	20312235	20312256	296735	168,192,173	55,60,43	40,31,42	116,113,144	198	149	0	0	0.697,0.707,0.752	0.206,0.171,0.18	0.533	TRUE	230.333	162	0.718667	0.185667	Up in Vehicle	SE
296782	ENSG00000138668.20	HNRNPD	chr4	-	82354894	82355393	82353833	82354154	82356795	82356895	296782	162,182,171	4,0,4	309,317,372	123,112,140	648	149	0	0	0.903,1.0,0.908	0.366,0.394,0.379	0.557	TRUE	174.333	457.667	0.937	0.379667	Up in Vehicle	SE
296790	ENSG00000138668.20	HNRNPD	chr4	-	82356536	82356686	82352497	82354154	82356795	82356895	296790	16,16,22	4,0,4	32,26,21	123,112,140	299	149	5.90817e-11	2.93237e-09	0.666,1.0,0.733	0.115,0.104,0.07	0.703	TRUE	20.6667	151.333	0.799667	0.0963333	Up in Vehicle	SE
296792	ENSG00000138668.20	HNRNPD	chr4	-	82356536	82356705	82352497	82354154	82356795	82356895	296792	17,17,24	4,0,4	32,26,20	123,112,140	318	149	1.83733e-11	9.45669e-10	0.666,1.0,0.738	0.109,0.098,0.063	0.711	TRUE	22	151	0.801333	0.09	Up in Vehicle	SE
296904	ENSG00000102054.18	RBBP7	chrX	-	16852550	16852782	16848990	16849301	16853681	16853842	296904	21,26,18	4,2,0	7,3,0	7,7,8	381	149	7.7471e-08	2.93718e-06	0.672,0.836,1.0	0.281,0.144,0.0	0.694	TRUE	23.6667	10.6667	0.836	0.141667	Up in Vehicle	SE
296906	ENSG00000102054.18	RBBP7	chrX	-	16852550	16852863	16848990	16849301	16853681	16853842	296906	21,30,14	4,2,0	7,3,0	7,7,8	462	149	1.59453e-07	5.86783e-06	0.629,0.829,1.0	0.244,0.121,0.0	0.698	TRUE	23.6667	10.6667	0.819333	0.121667	Up in Vehicle	SE
296933	ENSG00000102935.12	ZNF423	chr16	-	49626169	49626253	49487523	49491304	49635659	49638874	296933	2,3,10	0,0,0	18,6,7	15,1,3	233	149	0.0001122	0.00289693	1.0,1.0,1.0	0.434,0.793,0.599	0.391	TRUE	5	16.6667	1	0.608667	Up in Vehicle	SE
296954	ENSG00000205423.12	CNEP1R1	chr16	+	50029754	50029798	50026395	50026467	50033396	50033506	296954	23,33,25	4,8,6	4,4,4	10,15,10	193	149	5.27736e-09	2.23453e-07	0.816,0.761,0.763	0.236,0.171,0.236	0.566	TRUE	33	15.6667	0.78	0.214333	Up in Vehicle	SE
297134	ENSG00000105058.12	FAM32A	chr19	+	16186452	16186690	16185623	16185765	16190886	16192046	297134	14,12,16	93,57,75	265,246,271	119,96,90	387	149	0	0	0.055,0.075,0.076	0.462,0.497,0.537	-0.43	TRUE	89	362.333	0.0686667	0.498667	Up in PladB	SE
297135	ENSG00000105058.12	FAM32A	chr19	+	16186452	16186948	16185623	16185765	16190886	16192046	297135	14,12,16	93,57,75	270,246,271	119,96,90	645	149	0	0	0.034,0.046,0.047	0.344,0.372,0.41	-0.333	TRUE	89	364	0.0423333	0.375333	Up in PladB	SE
297381	ENSG00000205250.9	E2F4	chr16	+	67192487	67192664	67192214	67192362	67192760	67192870	297381	8,10,20	467,470,482	56,58,69	46,27,79	326	149	6.88338e-15	4.52954e-13	0.008,0.01,0.019	0.357,0.495,0.285	-0.367	TRUE	485.667	111.667	0.0123333	0.379	Up in PladB	SE
297408	ENSG00000205250.9	E2F4	chr16	+	67194400	67194459	67193471	67193515	67194685	67194799	297408	180,229,210	4,3,4	16,13,22	33,13,19	208	149	0	0	0.97,0.982,0.974	0.258,0.417,0.453	0.599	TRUE	210	38.6667	0.975333	0.376	Up in Vehicle	SE
297510	ENSG00000168802.14	CHTF8	chr16	-	69120960	69121170	69120026	69120649	69121435	69121492	297510	300,351,376	651,769,823	61,50,61	28,27,42	359	149	1.67992e-06	5.54085e-05	0.161,0.159,0.159	0.475,0.435,0.376	-0.269	TRUE	1090	89.6667	0.159667	0.428667	Up in PladB	SE
297524	ENSG00000286140.2	DERPC	chr16	-	69121052	69121493	69118009	69120649	69132483	69132588	297524	334,377,376	22,28,33	59,72,66	0,2,0	590	149	0.000101467	0.00263775	0.793,0.773,0.742	1.0,0.901,1.0	-0.198	TRUE	390	66.3333	0.769333	0.967	Up in PladB	SE
297525	ENSG00000132603.15	NIP7	chr16	+	69340005	69340087	69339567	69339885	69340193	69340887	297525	210,289,206	0,1,0	42,24,36	68,57,89	231	149	0	0	1.0,0.995,1.0	0.285,0.214,0.207	0.763	TRUE	235.333	105.333	0.998333	0.235333	Up in Vehicle	SE
297529	ENSG00000132604.11	TERF2	chr16	-	69357517	69357558	69355566	69357056	69361403	69361489	297529	110,122,117	3,2,2	5,3,6	14,4,8	190	149	1.02141e-14	6.65025e-13	0.966,0.98,0.979	0.219,0.37,0.37	0.655	TRUE	118.667	13.3333	0.975	0.319667	Up in Vehicle	SE
297530	ENSG00000132604.11	TERF2	chr16	-	69357517	69357605	69355566	69357056	69361403	69361489	297530	54,77,62	3,2,2	5,7,5	14,4,8	237	149	6.77925e-10	3.09768e-08	0.919,0.96,0.951	0.183,0.524,0.282	0.614	TRUE	66.6667	14.3333	0.943333	0.329667	Up in Vehicle	SE
297593	ENSG00000196911.12	KPNA5	chr6	+	116725800	116725876	116722125	116722289	116726494	116726622	297593	23,40,32	0,0,0	3,13,5	9,9,4	225	149	7.47452e-10	3.40242e-08	1.0,1.0,1.0	0.181,0.489,0.453	0.626	TRUE	31.6667	14.3333	1	0.374333	Up in Vehicle	SE
297626	ENSG00000182149.21	IST1	chr16	+	71923291	71923380	71922626	71922680	71924768	71924817	297626	189,205,179	68,62,80	3,6,6	55,77,117	238	149	0	0	0.635,0.674,0.583	0.033,0.047,0.031	0.594	TRUE	261	88	0.630667	0.037	Up in Vehicle	SE
297627	ENSG00000182149.21	IST1	chr16	+	71923291	71923380	71922626	71922680	71924772	71924817	297627	10,18,9	1,2,0	0,0,2	3,6,8	238	149	1.02585e-13	6.24744e-12	0.862,0.849,1.0	0.0,0.0,0.135	0.859	TRUE	13.3333	6.33333	0.903667	0.045	Up in Vehicle	SE
297628	ENSG00000182149.21	IST1	chr16	+	71923291	71923380	71922626	71922680	71927613	71927890	297628	6,14,11	0,3,2	0,1,2	159,133,204	238	149	1.66533e-15	1.14234e-13	1.0,0.745,0.775	0.0,0.005,0.006	0.836	TRUE	12	166.333	0.84	0.00366667	Up in Vehicle	SE
297629	ENSG00000182149.21	IST1	chr16	+	71923291	71923384	71922626	71922680	71927613	71928974	297629	6,13,7	0,3,2	0,0,2	159,133,204	242	149	8.5022e-12	4.48437e-10	1.0,0.727,0.683	0.0,0.0,0.006	0.801	TRUE	10.3333	166	0.803333	0.002	Up in Vehicle	SE
297630	ENSG00000182149.21	IST1	chr16	+	71923350	71923380	71922626	71922680	71924768	71924817	297630	46,47,44	68,62,80	0,0,1	55,77,117	179	149	0	0	0.36,0.387,0.314	0.0,0.0,0.007	0.351	TRUE	115.667	83.3333	0.353667	0.00233333	Up in Vehicle	SE
297634	ENSG00000182149.21	IST1	chr16	+	71924090	71924281	71923287	71923380	71924810	71924817	297634	9,19,11	12,10,10	26,24,33	0,0,0	340	149	0	0	0.247,0.454,0.325	1.0,1.0,1.0	-0.658	TRUE	23.6667	27.6667	0.342	1	Up in PladB	SE
297635	ENSG00000182149.21	IST1	chr16	+	71924810	71924817	71922626	71922680	71927613	71927838	297635	33,30,36	0,3,2	4,3,7	159,133,204	156	149	0	0	1.0,0.905,0.945	0.023,0.021,0.032	0.925	TRUE	34.6667	170	0.95	0.0253333	Up in Vehicle	SE
297683	ENSG00000122678.17	POLM	chr7	-	44076508	44076755	44073782	44074530	44078739	44078811	297683	28,36,45	5,8,10	5,8,3	0,0,0	396	149	5.34144e-07	1.86025e-05	0.678,0.629,0.629	1.0,1.0,1.0	-0.355	TRUE	44	5.33333	0.645333	1	Up in PladB	SE
297697	ENSG00000103035.11	PSMD7	chr16	+	74301558	74301652	74300114	74300206	74302211	74302292	297697	703,844,797	0,0,0	200,140,178	162,157,164	243	149	0	0	1.0,1.0,1.0	0.431,0.353,0.4	0.605	TRUE	781.333	333.667	1	0.394667	Up in Vehicle	SE
297700	ENSG00000103035.11	PSMD7	chr16	+	74304284	74304394	74302211	74302292	74305288	74305606	297700	641,735,624	0,2,0	103,75,123	63,92,71	259	149	0	0	1.0,0.995,1.0	0.485,0.319,0.499	0.564	TRUE	667.333	175.667	0.998333	0.434333	Up in Vehicle	SE
297701	ENSG00000103035.11	PSMD7	chr16	+	74304288	74304394	74302211	74302292	74305288	74305606	297701	641,734,625	0,2,0	103,75,123	63,92,71	255	149	0	0	1.0,0.995,1.0	0.489,0.323,0.503	0.56	TRUE	667.333	175.667	0.998333	0.438333	Up in Vehicle	SE
297716	ENSG00000168411.14	RFWD3	chr16	-	74649131	74649193	74644540	74644735	74651919	74652122	297716	109,133,121	0,0,1	11,19,11	7,12,22	211	149	4.8328e-13	2.79465e-11	1.0,1.0,0.988	0.526,0.528,0.261	0.558	TRUE	121.333	27.3333	0.996	0.438333	Up in Vehicle	SE
297844	ENSG00000068354.16	TBC1D25	chrX	+	48541332	48541513	48539713	48539920	48558896	48559346	297844	49,56,74	6,0,2	8,21,17	40,48,47	330	149	0	0	0.787,1.0,0.944	0.083,0.165,0.14	0.781	TRUE	62.3333	60.3333	0.910333	0.129333	Up in Vehicle	SE
297889	ENSG00000140950.16	MEAK7	chr16	-	84502720	84502842	84497933	84498111	84504600	84504690	297889	21,25,21	24,31,25	0,6,0	19,11,18	271	149	0.000408694	0.00963071	0.325,0.307,0.316	0.0,0.231,0.0	0.239	TRUE	49	18	0.316	0.077	Up in Vehicle	SE
297911	ENSG00000163257.11	DCAF16	chr4	-	17809196	17809692	17805106	17805225	17810446	17810711	297911	89,109,106	174,193,181	381,284,373	11,25,13	645	149	0	0	0.106,0.115,0.119	0.889,0.724,0.869	-0.714	TRUE	284	362.333	0.113333	0.827333	Up in PladB	SE
297935	ENSG00000158545.16	ZC3H18	chr16	+	88571613	88571672	88570477	88570566	88577109	88577726	297935	11,6,8	351,347,455	22,24,32	48,95,95	208	149	0.000250464	0.00610787	0.022,0.012,0.012	0.247,0.153,0.194	-0.183	TRUE	392.667	105.333	0.0153333	0.198	Up in PladB	SE
297958	ENSG00000032389.13	EIPR1	chr2	-	3214149	3214248	3196910	3197017	3338016	3338149	297958	8,5,12	0,0,0	8,5,7	10,2,5	248	149	6.31132e-08	2.4133e-06	1.0,1.0,1.0	0.325,0.6,0.457	0.539	TRUE	8.33333	12.3333	1	0.460667	Up in Vehicle	SE
298079	ENSG00000198570.7	RD3	chr1	-	211481119	211481359	211476521	211479327	211491767	211492162	298079	55,90,46	14,20,9	20,6,4	0,0,0	389	149	4.91274e-13	2.83872e-11	0.601,0.633,0.662	1.0,1.0,1.0	-0.368	TRUE	78	10	0.632	1	Up in PladB	SE
298084	ENSG00000198570.7	RD3	chr1	-	211481119	211481487	211476521	211479327	211491767	211492162	298084	157,219,147	14,20,9	40,25,46	0,0,0	517	149	3.38242e-05	0.000945248	0.764,0.759,0.825	1.0,1.0,1.0	-0.217	TRUE	188.667	37	0.782667	1	Up in PladB	SE
298093	ENSG00000198570.7	RD3	chr1	-	211483118	211483451	211476521	211479327	211491767	211492162	298093	29,45,32	14,20,9	21,14,7	0,0,0	482	149	0	0	0.39,0.41,0.524	1.0,1.0,1.0	-0.559	TRUE	49.6667	14	0.441333	1	Up in PladB	SE
298143	ENSG00000157450.16	RNF111	chr15	+	59075956	59076215	59066763	59067083	59080935	59081284	298143	124,168,130	0,0,0	49,53,71	3,17,10	408	149	0.000292672	0.00706462	1.0,1.0,1.0	0.856,0.532,0.722	0.297	TRUE	140.667	67.6667	1	0.703333	Up in Vehicle	SE
298186	ENSG00000132376.20	INPP5K	chr17	-	1515422	1515585	1513871	1513979	1515887	1516118	298186	5,6,3	15,16,26	13,21,27	0,3,7	312	149	1.90432e-09	8.37911e-08	0.137,0.152,0.052	1.0,0.77,0.648	-0.692	TRUE	23.6667	23.6667	0.113667	0.806	Up in PladB	SE
298258	ENSG00000167721.11	TSR1	chr17	-	2324503	2324554	2322395	2324374	2324688	2324829	298258	506,552,567	0,0,0	141,153,219	43,37,79	200	149	0	0	1.0,1.0,1.0	0.71,0.755,0.674	0.287	TRUE	541.667	224	1	0.713	Up in Vehicle	SE
298259	ENSG00000167721.11	TSR1	chr17	-	2324503	2324576	2322395	2324374	2324688	2324829	298259	688,757,763	0,0,0	220,215,280	43,37,79	222	149	1.22125e-15	8.47663e-14	1.0,1.0,1.0	0.774,0.796,0.704	0.242	TRUE	736	291.333	1	0.758	Up in Vehicle	SE
298260	ENSG00000167721.11	TSR1	chr17	-	2324503	2324586	2322395	2324374	2324688	2324829	298260	681,742,756	0,0,0	210,223,280	43,37,79	232	149	2.22045e-16	1.60319e-14	1.0,1.0,1.0	0.758,0.795,0.695	0.251	TRUE	726.333	290.667	1	0.749333	Up in Vehicle	SE
298271	ENSG00000167721.11	TSR1	chr17	-	2335989	2336140	2335564	2335730	2336330	2336457	298271	148,204,168	13,11,16	34,37,43	110,92,169	300	149	0	0	0.85,0.902,0.839	0.133,0.166,0.112	0.727	TRUE	186.667	161.667	0.863667	0.137	Up in Vehicle	SE
298273	ENSG00000167721.11	TSR1	chr17	-	2336036	2336162	2335510	2335730	2336330	2336657	298273	351,422,362	13,11,16	48,73,64	110,92,169	275	149	0	0	0.936,0.954,0.925	0.191,0.301,0.17	0.718	TRUE	391.667	185.333	0.938333	0.220667	Up in Vehicle	SE
298310	ENSG00000127804.13	METTL16	chr17	-	2467760	2467894	2464207	2464350	2473523	2473664	298310	97,130,98	6,9,11	21,24,14	14,23,20	283	149	4.48563e-12	2.41505e-10	0.895,0.884,0.824	0.441,0.355,0.269	0.513	TRUE	117	38.6667	0.867667	0.355	Up in Vehicle	SE
298331	ENSG00000074356.17	NCBP3	chr17	-	3821110	3821352	3818262	3818572	3821952	3822052	298331	238,242,220	2,1,0	82,47,53	19,13,31	391	149	7.77156e-16	5.45567e-14	0.978,0.989,1.0	0.622,0.579,0.394	0.457	TRUE	234.333	81.6667	0.989	0.531667	Up in Vehicle	SE
298332	ENSG00000074356.17	NCBP3	chr17	-	3821225	3821352	3818262	3818572	3821952	3822052	298332	234,240,220	2,1,0	74,43,45	19,13,31	276	149	5.46829e-12	2.92272e-10	0.984,0.992,1.0	0.678,0.641,0.439	0.406	TRUE	232.333	75	0.992	0.586	Up in Vehicle	SE
298338	ENSG00000074356.17	NCBP3	chr17	-	3840099	3840201	3829242	3829368	3843085	3843151	298338	172,219,176	7,0,5	37,33,61	24,17,18	251	149	8.80596e-12	4.64029e-10	0.936,1.0,0.954	0.478,0.535,0.668	0.403	TRUE	193	63.3333	0.963333	0.560333	Up in Vehicle	SE
298349	ENSG00000132388.13	UBE2G1	chr17	-	4296716	4296809	4269258	4272516	4307020	4307123	298349	10,15,8	0,0,0	2,1,7	9,9,7	242	149	1.11022e-16	8.12658e-15	1.0,1.0,1.0	0.12,0.064,0.381	0.812	TRUE	11	11.6667	1	0.188333	Up in Vehicle	SE
298351	ENSG00000132388.13	UBE2G1	chr17	-	4296716	4296809	4282797	4282921	4307020	4307123	298351	10,16,11	6,3,3	6,1,4	40,16,20	242	149	2.02192e-08	8.09661e-07	0.506,0.767,0.693	0.085,0.037,0.11	0.578	TRUE	16.3333	29	0.655333	0.0773333	Up in Vehicle	SE
298359	ENSG00000132382.15	MYBBP1A	chr17	-	4540347	4540442	4538901	4539967	4541462	4542100	298359	179,173,235	3,1,5	31,43,57	10,12,21	244	149	9.54284e-10	4.30354e-08	0.973,0.991,0.966	0.654,0.686,0.624	0.322	TRUE	198.667	58	0.976667	0.654667	Up in Vehicle	SE
298360	ENSG00000132382.15	MYBBP1A	chr17	-	4540347	4540481	4538901	4539967	4541462	4542100	298360	247,226,324	3,1,5	70,73,83	10,12,21	283	149	5.94587e-06	0.000183355	0.977,0.992,0.972	0.787,0.762,0.675	0.239	TRUE	268.667	89.6667	0.980333	0.741333	Up in Vehicle	SE
298391	ENSG00000108523.16	RNF167	chr17	+	4941076	4941450	4940298	4940360	4942340	4942466	298391	4,3,9	0,0,0	21,36,34	5,6,6	523	149	3.91781e-06	0.000123863	1.0,1.0,1.0	0.545,0.631,0.618	0.402	TRUE	5.33333	36	1	0.598	Up in Vehicle	SE
298401	ENSG00000108523.16	RNF167	chr17	+	4943425	4943519	4942340	4942532	4944557	4944638	298401	241,317,262	0,0,0	146,78,118	37,40,83	243	149	0	0	1.0,1.0,1.0	0.708,0.545,0.466	0.427	TRUE	273.333	167.333	1	0.573	Up in Vehicle	SE
298467	ENSG00000108561.8	C1QBP	chr17	-	5434872	5434965	5433292	5433415	5438122	5438273	298467	2,9,7	2,0,1	27,32,27	204,152,169	242	149	1.93116e-05	0.000557869	0.381,1.0,0.812	0.075,0.115,0.09	0.638	TRUE	7	203.667	0.731	0.0933333	Up in Vehicle	SE
298474	ENSG00000011007.13	ELOA	chr1	+	23749844	23749948	23749020	23749077	23750844	23750944	298474	376,404,349	0,0,0	75,102,99	50,38,49	253	149	0	0	1.0,1.0,1.0	0.469,0.613,0.543	0.458	TRUE	376.333	137.667	1	0.541667	Up in Vehicle	SE
298548	ENSG00000215041.10	NEURL4	chr17	-	7325194	7325446	7324910	7324980	7325640	7325713	298548	84,81,91	0,0,0	13,30,29	13,6,13	401	149	6.39159e-10	2.92759e-08	1.0,1.0,1.0	0.271,0.65,0.453	0.542	TRUE	85.3333	34.6667	1	0.458	Up in Vehicle	SE
298549	ENSG00000215041.10	NEURL4	chr17	-	7325194	7325473	7324910	7324980	7325640	7325713	298549	218,234,279	0,0,0	48,63,90	13,6,13	428	149	4.98479e-06	0.00015525	1.0,1.0,1.0	0.562,0.785,0.707	0.315	TRUE	243.667	77.6667	1	0.684667	Up in Vehicle	SE
298550	ENSG00000215041.10	NEURL4	chr17	-	7325208	7325446	7324798	7324980	7325640	7325713	298550	120,137,145	0,0,0	23,45,40	13,6,13	387	149	1.01365e-07	3.80074e-06	1.0,1.0,1.0	0.405,0.743,0.542	0.437	TRUE	134	46.6667	1	0.563333	Up in Vehicle	SE
298552	ENSG00000215041.10	NEURL4	chr17	-	7325405	7325473	7324910	7324980	7325640	7325713	298552	44,58,64	0,0,0	9,7,16	13,6,13	217	149	3.33067e-16	2.3814e-14	1.0,1.0,1.0	0.322,0.445,0.458	0.592	TRUE	55.3333	21.3333	1	0.408333	Up in Vehicle	SE
298623	ENSG00000170049.10	KCNAB3	chr17	-	7925096	7925526	7924414	7924500	7925682	7925726	298623	18,32,37	4,2,10	10,9,8	0,0,0	579	149	0.000139287	0.00355009	0.537,0.805,0.488	1.0,1.0,1.0	-0.39	TRUE	34.3333	9	0.61	1	Up in PladB	SE
298635	ENSG00000178999.13	AURKB	chr17	-	8207570	8207666	8206739	8207367	8210529	8210600	298635	155,148,172	0,0,0	157,158,207	28,38,20	245	149	4.78763e-06	0.0001496	1.0,1.0,1.0	0.773,0.717,0.863	0.216	TRUE	158.333	202.667	1	0.784333	Up in Vehicle	SE
298636	ENSG00000178999.13	AURKB	chr17	-	8207570	8207666	8207175	8207370	8210529	8210600	298636	14,8,6	0,0,0	13,16,18	5,5,17	245	149	5.38361e-08	2.07037e-06	1.0,1.0,1.0	0.613,0.661,0.392	0.445	TRUE	9.33333	24.6667	1	0.555333	Up in Vehicle	SE
298637	ENSG00000178999.13	AURKB	chr17	-	8207570	8207744	8206739	8207367	8210529	8210600	298637	160,153,175	0,0,0	248,245,333	28,38,20	323	149	0.000237039	0.0058103	1.0,1.0,1.0	0.803,0.748,0.885	0.188	TRUE	162.667	304	1	0.812	Up in Vehicle	SE
298640	ENSG00000178999.13	AURKB	chr17	-	8207737	8207744	8207570	8207625	8210529	8210600	298640	19,16,15	1,0,1	3,4,2	72,138,186	156	149	0	0	0.948,1.0,0.935	0.038,0.027,0.01	0.936	TRUE	17.3333	135	0.961	0.025	Up in Vehicle	SE
298677	ENSG00000169016.17	E2F6	chr2	-	11450007	11450093	11447755	11447774	11451201	11451696	298677	4,14,10	6,11,8	11,5,16	0,0,0	235	149	9.27591e-13	5.24036e-11	0.297,0.447,0.442	1.0,1.0,1.0	-0.605	TRUE	17.6667	10.6667	0.395333	1	Up in PladB	SE
298678	ENSG00000169016.17	E2F6	chr2	-	11450007	11450166	11447755	11447774	11451201	11451696	298678	5,17,20	6,11,8	14,8,22	0,0,0	308	149	5.72634e-11	2.84583e-09	0.287,0.428,0.547	1.0,1.0,1.0	-0.579	TRUE	22.3333	14.6667	0.420667	1	Up in PladB	SE
298863	ENSG00000166484.20	MAPK7	chr17	+	19380218	19380501	19379781	19379947	19380607	19380623	298863	87,97,109	70,97,97	457,423,501	0,2,7	432	149	0	0	0.3,0.256,0.279	1.0,0.986,0.961	-0.704	TRUE	185.667	463.333	0.278333	0.982333	Up in PladB	SE
298864	ENSG00000166484.20	MAPK7	chr17	+	19380221	19380501	19379781	19379947	19380607	19380623	298864	89,97,108	70,97,97	457,423,505	0,2,7	429	149	0	0	0.306,0.258,0.279	1.0,0.987,0.962	-0.702	TRUE	186	464.667	0.281	0.983	Up in PladB	SE
298885	ENSG00000128482.16	RNF112	chr17	+	19412937	19412973	19412497	19412783	19413279	19413411	298885	12,20,15	2,5,2	3,7,7	20,28,28	185	149	7.29972e-13	4.16416e-11	0.829,0.763,0.858	0.108,0.168,0.168	0.669	TRUE	18.6667	31	0.816667	0.148	Up in Vehicle	SE
298887	ENSG00000128482.16	RNF112	chr17	+	19412940	19413144	19412497	19412783	19413279	19413411	298887	73,59,82	2,5,2	38,41,65	20,28,28	353	149	2.31735e-11	1.18444e-09	0.939,0.833,0.945	0.445,0.382,0.495	0.465	TRUE	74.3333	73.3333	0.905667	0.440667	Up in Vehicle	SE

### Sheet: PladB_RI
ID	GeneID	geneSymbol	chr	strand	riExonStart_0base	riExonEnd	upstreamES	upstreamEE	downstreamES	downstreamEE	ID.1	IJC_SAMPLE_1	SJC_SAMPLE_1	IJC_SAMPLE_2	SJC_SAMPLE_2	IncFormLen	SkipFormLen	PValue	FDR	IncLevel1	IncLevel2	IncLevelDifference	novel_splice_site	avg_RC_1	avg_RC_2	mean_psi_vals_1	mean_psi_vals_2	sig	splicing_event_type
151	ENSG00000166707.12	ZCCHC18	chrX	+	104113433	104115842	104113433	104113573	104115251	104115842	151	490,537,495	29,41,41	255,285,267	0,2,1	1827	149	5.07261e-13	6.43676e-12	0.579,0.516,0.496	1.0,0.921,0.956	-0.429	FALSE	544.333	270	0.530333	0.959	Up in PladB	RI
165	ENSG00000102384.14	CENPI	chrX	+	101098203	101098539	101098203	101098248	101098443	101098539	165	31,36,43	50,60,48	37,50,76	14,16,10	344	149	4.18509e-06	3.42308e-05	0.212,0.206,0.28	0.534,0.575,0.767	-0.393	FALSE	89.3333	67.6667	0.232667	0.625333	Up in PladB	RI
168	ENSG00000147180.17	ZNF711	chrX	+	85246929	85247651	85246929	85247183	85247546	85247651	168	367,362,255	67,123,85	186,199,278	8,13,6	512	149	1.36593e-09	1.42815e-08	0.615,0.461,0.466	0.871,0.817,0.931	-0.359	FALSE	419.667	230	0.514	0.873	Up in PladB	RI
182	ENSG00000147162.15	OGT	chrX	+	71544566	71548023	71544566	71544635	71547906	71548023	182	2023,2295,1588	160,188,132	968,992,1337	18,34,37	3420	149	2.03271e-05	0.000157007	0.355,0.347,0.344	0.701,0.56,0.612	-0.276	FALSE	2128.67	1128.67	0.348667	0.624333	Up in PladB	RI
184	ENSG00000147133.18	TAF1	chrX	+	71423116	71424066	71423116	71423239	71423973	71424066	184	117,106,63	135,144,151	149,128,173	19,2,24	883	149	1.91346e-09	1.98282e-08	0.128,0.11,0.066	0.57,0.915,0.549	-0.577	FALSE	238.667	165	0.101333	0.678	Up in PladB	RI
192	ENSG00000147140.17	NONO	chrX	+	71296850	71298508	71296850	71297047	71297360	71298508	192	91,95,116	8,20,8	402,453,555	7,2,6	462	149	0.00137509	0.00877224	0.786,0.605,0.824	0.949,0.986,0.968	-0.229	FALSE	112.667	475	0.738333	0.967667	Up in PladB	RI
217	ENSG00000184634.17	MED12	chrX	+	71137186	71137635	71137186	71137392	71137560	71137635	217	13,14,9	3,5,4	9,8,30	0,0,0	317	149	0.000221926	0.00154851	0.671,0.568,0.514	1.0,1.0,1.0	-0.416	FALSE	16	15.6667	0.584333	1	Up in PladB	RI
259	ENSG00000126012.14	KDM5C	chrX	-	53211496	53211906	53211496	53211655	53211786	53211906	259	2,0,4	486,482,536	82,120,124	254,268,364	280	149	3.30389e-07	2.95004e-06	0.002,0.0,0.004	0.147,0.192,0.153	-0.162	FALSE	503.333	404	0.002	0.164	Up in PladB	RI
260	ENSG00000184205.14	TSPYL2	chrX	+	53084531	53084866	53084531	53084622	53084754	53084866	260	17,36,32	34,44,48	144,154,171	19,11,8	281	149	0	0	0.21,0.303,0.261	0.801,0.881,0.919	-0.609	FALSE	70.3333	169	0.258	0.867	Up in PladB	RI
270	ENSG00000068400.14	GRIPAP1	chrX	-	48975154	48976111	48975154	48975309	48976017	48976111	270	331,384,322	168,193,162	302,240,236	56,43,58	857	149	0.000454283	0.00306443	0.255,0.257,0.257	0.484,0.492,0.414	-0.207	FALSE	520	311.667	0.256333	0.463333	Up in PladB	RI
275	ENSG00000068400.14	GRIPAP1	chrX	-	48997249	48999299	48997249	48997357	48999237	48999299	275	77,87,58	35,48,27	184,256,246	23,9,26	2029	149	0.000146501	0.00104426	0.139,0.117,0.136	0.37,0.676,0.41	-0.355	FALSE	110.667	248	0.130667	0.485333	Up in PladB	RI
278	ENSG00000102103.18	PQBP1	chrX	+	48897930	48898576	48897930	48898093	48898491	48898576	278	102,99,113	89,136,123	199,211,258	52,65,37	547	149	2.37311e-08	2.29323e-07	0.238,0.165,0.2	0.51,0.469,0.655	-0.344	FALSE	220.667	274	0.201	0.544667	Up in PladB	RI
283	ENSG00000102103.18	PQBP1	chrX	+	48902232	48903084	48902232	48902795	48902927	48903084	283	14,9,3	288,312,382	56,56,78	156,96,220	281	149	5.15704e-06	4.19119e-05	0.025,0.015,0.004	0.16,0.236,0.158	-0.17	FALSE	336	220.667	0.0146667	0.184667	Up in PladB	RI
289	ENSG00000068438.15	FTSJ1	chrX	+	48477960	48478518	48477960	48478168	48478448	48478518	289	22,44,35	229,276,310	72,66,115	80,73,123	429	149	7.17621e-09	7.15139e-08	0.032,0.052,0.038	0.238,0.239,0.245	-0.2	FALSE	305.333	176.333	0.0406667	0.240667	Up in PladB	RI
290	ENSG00000068438.15	FTSJ1	chrX	+	48481425	48481715	48481425	48481528	48481631	48481715	290	12,18,30	212,215,282	89,88,161	81,90,76	252	149	1.11022e-16	1.63674e-15	0.032,0.047,0.059	0.394,0.366,0.556	-0.393	FALSE	256.333	195	0.046	0.438667	Up in PladB	RI
291	ENSG00000068438.15	FTSJ1	chrX	+	48482596	48483027	48482596	48482794	48482985	48483027	291	99,101,79	88,116,108	112,80,120	38,27,39	340	149	9.11403e-07	7.83999e-06	0.33,0.276,0.243	0.564,0.565,0.574	-0.285	FALSE	197	138.667	0.283	0.567667	Up in PladB	RI
306	ENSG00000215301.11	DDX3X	chrX	+	41337407	41339083	41337407	41337465	41339035	41339083	306	535,582,442	1359,1576,1307	1657,1761,2091	148,155,176	1719	149	0	0	0.033,0.031,0.028	0.493,0.496,0.507	-0.468	FALSE	1933.67	1996	0.0306667	0.498667	Up in PladB	RI
308	ENSG00000215301.11	DDX3X	chrX	+	41337407	41339083	41337407	41337465	41339038	41339083	308	556,624,470	26,27,24	1661,1764,2096	0,2,8	1722	149	0	0	0.649,0.667,0.629	1.0,0.987,0.958	-0.333	FALSE	575.667	1843.67	0.648333	0.981667	Up in PladB	RI
310	ENSG00000215301.11	DDX3X	chrX	+	41342494	41342836	41342494	41342653	41342736	41342836	310	59,67,38	2998,3342,3045	1218,1452,1643	418,422,363	232	149	0	0	0.012,0.013,0.008	0.652,0.688,0.744	-0.684	FALSE	3183	1838.67	0.011	0.694667	Up in PladB	RI
311	ENSG00000215301.11	DDX3X	chrX	+	41343215	41344128	41343215	41343351	41343736	41344128	311	117,98,80	1370,1497,1232	1797,1916,2351	123,151,130	534	149	0	0	0.023,0.018,0.018	0.803,0.78,0.835	-0.786	FALSE	1464.67	2156	0.0196667	0.806	Up in PladB	RI
314	ENSG00000215301.11	DDX3X	chrX	+	41343736	41344128	41343736	41343822	41344029	41344128	314	102,113,48	1486,1623,1412	1994,2225,2536	150,172,127	356	149	0	0	0.028,0.028,0.014	0.848,0.844,0.893	-0.838	FALSE	1594.67	2401.33	0.0233333	0.861667	Up in PladB	RI
317	ENSG00000215301.11	DDX3X	chrX	+	41346228	41346622	41346228	41346410	41346504	41346622	317	8,17,6	1551,1663,1526	275,374,371	566,644,779	243	149	0	0	0.003,0.006,0.002	0.23,0.263,0.226	-0.236	FALSE	1590.33	1003	0.00366667	0.239667	Up in PladB	RI
318	ENSG00000215301.11	DDX3X	chrX	+	41346858	41347451	41346858	41347012	41347311	41347451	318	44,50,27	1053,1187,1005	1877,1863,2256	412,299,390	448	149	0	0	0.014,0.014,0.009	0.602,0.675,0.658	-0.633	FALSE	1122	2365.67	0.0123333	0.645	Up in PladB	RI
319	ENSG00000215301.11	DDX3X	chrX	+	41346858	41347451	41346858	41347012	41347314	41347451	319	60,63,32	508,535,416	1886,1874,2270	124,130,172	451	149	0	0	0.038,0.037,0.025	0.834,0.826,0.813	-0.791	FALSE	538	2152	0.0333333	0.824333	Up in PladB	RI
320	ENSG00000215301.11	DDX3X	chrX	+	41347311	41349886	41347311	41347451	41347639	41349886	320	106,124,66	2118,2486,2106	572,757,902	1206,1164,1583	337	149	0	0	0.022,0.022,0.014	0.173,0.223,0.201	-0.18	FALSE	2335.33	2061.33	0.0193333	0.199	Up in PladB	RI
322	ENSG00000185753.13	CXorf38	chrX	-	40626920	40630773	40626920	40630162	40630613	40630773	322	24,35,29	55,84,60	79,123,93	26,8,11	600	149	2.01733e-09	2.08642e-08	0.098,0.094,0.107	0.43,0.792,0.677	-0.533	FALSE	95.6667	113.333	0.0996667	0.633	Up in PladB	RI
358	ENSG00000285756.3	ENSG00000285756	chrX	-	3818441	3818703	3818441	3818500	3818656	3818703	358	46,68,39	118,150,110	48,53,62	24,43,53	305	149	0.000467886	0.00315143	0.16,0.181,0.148	0.494,0.376,0.364	-0.248	FALSE	177	94.3333	0.163	0.411333	Up in PladB	RI
434	ENSG00000293428.2	C22orf46P	chr22	+	41693462	41698136	41693462	41693851	41693937	41698136	434	17,25,10	18,19,25	20,29,30	0,3,1	235	149	1.20329e-10	1.33634e-09	0.375,0.455,0.202	1.0,0.86,0.95	-0.593	FALSE	38	27.6667	0.344	0.936667	Up in PladB	RI
449	ENSG00000100151.16	PICK1	chr22	+	38073772	38074451	38073772	38073823	38074306	38074451	449	135,119,135	105,101,108	102,72,102	20,17,21	632	149	4.90203e-07	4.31659e-06	0.233,0.217,0.228	0.546,0.5,0.534	-0.301	FALSE	234.333	111.333	0.226	0.526667	Up in PladB	RI
457	ENSG00000100360.15	IFT27	chr22	-	36758210	36764036	36758210	36758409	36763918	36764036	457	1445,1653,1436	2,0,2	319,327,465	11,7,10	5658	149	2.19998e-11	2.54452e-10	0.95,1.0,0.95	0.433,0.552,0.55	0.455	FALSE	1512.67	379.667	0.966667	0.511667	Up in Vehicle	RI
459	ENSG00000100353.18	EIF3D	chr22	-	36525663	36526131	36525663	36525709	36525998	36526131	459	35,27,31	888,952,1147	534,493,573	833,670,872	438	149	0	0	0.013,0.01,0.009	0.179,0.2,0.183	-0.177	FALSE	1026.67	1325	0.0106667	0.187333	Up in PladB	RI
465	ENSG00000100225.18	FBXO7	chr22	+	32487744	32493281	32487744	32487828	32493104	32493281	465	582,701,570	0,8,6	1000,1150,1472	89,65,74	5425	149	3.20027e-07	2.86038e-06	1.0,0.706,0.723	0.236,0.327,0.353	0.504	FALSE	622.333	1283.33	0.809667	0.305333	Up in Vehicle	RI
467	ENSG00000241878.12	PISD	chr22	-	31620995	31621472	31620995	31621142	31621333	31621472	467	31,34,44	82,102,123	36,72,70	8,9,6	340	149	0	0	0.142,0.127,0.136	0.664,0.778,0.836	-0.624	FALSE	138.667	67	0.135	0.759333	Up in PladB	RI
468	ENSG00000241878.12	PISD	chr22	-	31620995	31621885	31620995	31621472	31621648	31621885	468	26,21,58	73,100,103	30,54,44	0,2,24	325	149	3.10277e-07	2.77509e-06	0.14,0.088,0.205	1.0,0.925,0.457	-0.65	FALSE	127	51.3333	0.144333	0.794	Up in PladB	RI
470	ENSG00000198089.16	SFI1	chr22	+	31618114	31618547	31618114	31618226	31618313	31618547	470	6,8,10	24,30,39	1,7,24	0,1,7	236	149	4.55921e-06	3.71774e-05	0.136,0.144,0.139	1.0,0.815,0.684	-0.693	FALSE	39	13.3333	0.139667	0.833	Up in PladB	RI
479	ENSG00000187860.11	CCDC157	chr22	+	30370325	30371727	30370325	30370950	30371649	30371727	479	38,54,35	7,9,11	28,13,29	0,0,1	848	149	4.93537e-07	4.34452e-06	0.488,0.513,0.359	1.0,1.0,0.836	-0.492	FALSE	51.3333	23.6667	0.453333	0.945333	Up in PladB	RI
495	ENSG00000100099.22	HPS4	chr22	-	26465454	26466262	26465454	26465551	26466225	26466262	495	198,183,182	43,52,84	125,238,256	6,10,12	823	149	9.89776e-11	1.10333e-09	0.455,0.389,0.282	0.79,0.812,0.794	-0.423	FALSE	247.333	215.667	0.375333	0.798667	Up in PladB	RI
496	ENSG00000100099.22	HPS4	chr22	-	26466225	26468623	26466225	26466262	26468550	26468623	496	248,310,274	65,96,101	310,270,367	28,30,39	2437	149	0.000157297	0.00111735	0.189,0.165,0.142	0.404,0.355,0.365	-0.209	FALSE	364.667	348	0.165333	0.374667	Up in PladB	RI
502	ENSG00000197077.14	KIAA1671	chr22	+	25174239	25177522	25174239	25174489	25177347	25177522	502	0,14,2	18,38,35	26,87,63	7,3,4	3007	149	0.000580129	0.00387336	0.0,0.018,0.003	0.155,0.59,0.438	-0.387	FALSE	35.6667	63.3333	0.007	0.394333	Up in PladB	RI
520	ENSG00000185686.18	PRAME	chr22	-	22556811	22557580	22556811	22556909	22557544	22557580	520	1908,2515,2110	396,517,517	5658,6384,7066	85,46,81	784	149	0	0	0.478,0.48,0.437	0.927,0.963,0.943	-0.479	FALSE	2654.33	6440	0.465	0.944333	Up in PladB	RI
521	ENSG00000185686.18	PRAME	chr22	-	22556811	22557580	22556811	22556930	22557544	22557580	521	1592,2093,1811	1142,1358,1079	5335,6094,6794	226,229,283	763	149	0	0	0.214,0.231,0.247	0.822,0.839,0.824	-0.598	FALSE	3025	6320.33	0.230667	0.828333	Up in PladB	RI
541	ENSG00000161179.14	YDJC	chr22	-	21629009	21629407	21629009	21629187	21629307	21629407	541	35,29,53	71,49,86	315,312,411	5,9,30	269	149	0	0	0.214,0.247,0.254	0.972,0.95,0.884	-0.697	FALSE	107.667	360.667	0.238333	0.935333	Up in PladB	RI
542	ENSG00000161179.14	YDJC	chr22	-	21629307	21629761	21629307	21629407	21629542	21629761	542	77,93,104	38,23,63	386,354,477	4,15,17	284	149	1.34692e-12	1.66883e-11	0.515,0.68,0.464	0.981,0.925,0.936	-0.394	FALSE	132.667	417.667	0.553	0.947333	Up in PladB	RI
543	ENSG00000161179.14	YDJC	chr22	-	21629009	21629761	21629009	21629407	21629601	21629761	543	135,138,172	24,19,44	486,406,595	9,10,19	343	149	4.60367e-07	4.06589e-06	0.71,0.759,0.629	0.959,0.946,0.932	-0.246	FALSE	177.333	508.333	0.699333	0.945667	Up in PladB	RI
568	ENSG00000128191.17	DGCR8	chr22	+	20089668	20090258	20089668	20089811	20089975	20090258	568	95,99,97	163,172,198	72,43,74	17,29,36	313	149	0.000187673	0.00131947	0.217,0.215,0.189	0.668,0.414,0.495	-0.319	FALSE	274.667	90.3333	0.207	0.525667	Up in PladB	RI
572	ENSG00000070371.16	CLTCL1	chr22	-	19196265	19196656	19196265	19196415	19196488	19196656	572	8,6,7	6,7,9	0,0,0	8,7,10	222	149	1.12829e-05	8.92339e-05	0.472,0.365,0.343	0.0,0.0,0.0	0.393	FALSE	14.3333	8.33333	0.393333	0	Up in Vehicle	RI
582	ENSG00000050030.16	NEXMIF	chrX	-	74732855	74744477	74732855	74739498	74740099	74744477	582	98,66,50	4,17,8	19,32,4	0,0,0	750	149	1.97896e-05	0.000153077	0.83,0.435,0.554	1.0,1.0,1.0	-0.394	FALSE	81	18.3333	0.606333	1	Up in PladB	RI
594	ENSG00000160299.19	PCNT	chr21	+	46324887	46326589	46324887	46325210	46326376	46326589	594	16,12,8	16,13,28	103,51,50	10,5,5	1315	149	1.16573e-13	1.52473e-12	0.102,0.095,0.031	0.539,0.536,0.531	-0.459	FALSE	31	74.6667	0.076	0.535333	Up in PladB	RI
623	ENSG00000173276.14	ZBTB21	chr21	-	41986830	41994108	41986830	41991889	41992492	41994108	623	301,346,251	29,10,23	597,541,666	1,4,0	752	149	7.68577e-06	6.16035e-05	0.673,0.873,0.684	0.992,0.964,1.0	-0.242	FALSE	320	603	0.743333	0.985333	Up in PladB	RI
646	ENSG00000205726.15	ITSN1	chr21	+	33829005	33829745	33829005	33829050	33829623	33829745	646	70,61,55	14,4,3	4,10,4	0,1,0	722	149	0.000530001	0.00355373	0.508,0.759,0.791	1.0,0.674,1.0	-0.205	FALSE	69	6.33333	0.686	0.891333	Up in PladB	RI
658	ENSG00000154734.16	ADAMTS1	chr21	-	26838438	26839762	26838438	26838614	26839586	26839762	658	54,99,62	193,240,230	736,784,995	352,445,507	1121	149	2.09567e-09	2.1616e-08	0.036,0.052,0.035	0.217,0.19,0.207	-0.164	FALSE	292.667	1273	0.041	0.204667	Up in PladB	RI
695	ENSG00000197114.12	ZGPAT	chr20	+	63733586	63734824	63733586	63733739	63734704	63734824	695	200,241,202	108,98,127	153,238,340	11,8,9	1114	149	0	0	0.199,0.248,0.175	0.65,0.799,0.835	-0.554	FALSE	325.333	253	0.207333	0.761333	Up in PladB	RI
696	ENSG00000101246.20	ARFRP1	chr20	-	63698642	63700702	63698642	63700530	63700601	63700702	696	38,38,55	123,187,148	74,71,96	37,13,21	220	149	1.11022e-16	1.63674e-15	0.173,0.121,0.201	0.575,0.787,0.756	-0.541	FALSE	196.333	104	0.165	0.706	Up in PladB	RI
726	ENSG00000101158.15	NELFCD	chr20	+	58988913	58989640	58988913	58989021	58989487	58989640	726	199,229,186	394,506,537	466,526,570	339,330,370	615	149	5.28147e-07	4.63092e-06	0.109,0.099,0.077	0.25,0.279,0.272	-0.172	FALSE	683.667	867	0.095	0.267	Up in PladB	RI
743	ENSG00000291067.2	ENSG00000291067	chr20	-	58245744	58247506	58245744	58246252	58247321	58247506	743	6,25,25	4,7,7	70,53,35	0,0,0	1218	149	1.66533e-15	2.36153e-14	0.155,0.304,0.304	1.0,1.0,1.0	-0.746	FALSE	24.6667	52.6667	0.254333	1	Up in PladB	RI
750	ENSG00000184436.12	THAP7	chr22	-	21000646	21001411	21000646	21000787	21001255	21001411	750	216,222,263	120,165,145	1303,1328,1554	7,3,2	617	149	0	0	0.303,0.245,0.305	0.978,0.991,0.995	-0.704	FALSE	377	1399	0.284333	0.988	Up in PladB	RI
761	ENSG00000177410.14	ZFAS1	chr20	+	49278641	49279208	49278641	49278716	49279103	49279208	761	46,33,39	1031,1196,1088	1201,1324,1307	1919,1502,1602	536	149	0	0	0.012,0.008,0.01	0.148,0.197,0.185	-0.167	FALSE	1144.33	2951.67	0.01	0.176667	Up in PladB	RI
762	ENSG00000177410.14	ZFAS1	chr20	+	49278641	49279208	49278641	49278738	49279103	49279208	762	46,33,38	114,130,127	1196,1324,1306	294,183,240	514	149	0	0	0.105,0.069,0.08	0.541,0.677,0.612	-0.525	FALSE	162.667	1514.33	0.0846667	0.61	Up in PladB	RI
816	ENSG00000174365.23	SNHG11	chr20	+	38446619	38447623	38446619	38447012	38447465	38447623	816	34,62,44	30,37,36	108,101,142	9,0,3	602	149	1.11022e-16	1.63674e-15	0.219,0.293,0.232	0.748,1.0,0.921	-0.642	FALSE	81	121	0.248	0.889667	Up in PladB	RI
827	ENSG00000174365.23	SNHG11	chr20	+	38447465	38448730	38447465	38447623	38448661	38448730	827	60,108,66	33,39,53	299,369,326	9,8,5	1187	149	0	0	0.186,0.258,0.135	0.807,0.853,0.891	-0.657	FALSE	119.667	338.667	0.193	0.850333	Up in PladB	RI
828	ENSG00000174365.23	SNHG11	chr20	+	38446671	38448730	38446671	38447623	38448665	38448730	828	60,109,68	5,6,12	299,370,326	9,0,3	1191	149	0.000477993	0.0032179	0.6,0.694,0.415	0.806,1.0,0.931	-0.343	FALSE	86.6667	335.667	0.569667	0.912333	Up in PladB	RI
830	ENSG00000174365.23	SNHG11	chr20	+	38448661	38450447	38448661	38448730	38450261	38450447	830	205,225,190	16,17,13	814,947,925	0,0,1	1680	149	0	0	0.532,0.54,0.565	1.0,1.0,0.988	-0.45	FALSE	222	895.667	0.545667	0.996	Up in PladB	RI
832	ENSG00000174365.23	SNHG11	chr20	+	38447465	38450447	38447465	38448730	38450335	38450447	832	214,245,203	41,52,63	831,969,962	9,5,11	1754	149	0	0	0.307,0.286,0.215	0.887,0.943,0.881	-0.634	FALSE	272.667	929	0.269333	0.903667	Up in PladB	RI
835	ENSG00000174365.23	SNHG11	chr20	+	38450335	38450920	38450335	38450447	38450532	38450920	835	21,42,43	73,82,84	36,45,68	33,25,33	234	149	0.000183376	0.00129198	0.155,0.246,0.246	0.41,0.534,0.567	-0.288	FALSE	115	80	0.215667	0.503667	Up in PladB	RI
839	ENSG00000196756.16	SNHG17	chr20	-	38420587	38421098	38420587	38420900	38421005	38421098	839	6,35,14	120,145,132	735,837,1099	83,67,116	254	149	0	0	0.028,0.124,0.059	0.839,0.88,0.848	-0.785	FALSE	150.667	979	0.0703333	0.855667	Up in PladB	RI
844	ENSG00000196756.16	SNHG17	chr20	-	38421005	38422241	38421005	38421098	38422086	38422241	844	261,279,301	26,31,36	1922,1940,2761	26,46,71	1137	149	5.38962e-11	6.10194e-10	0.568,0.541,0.523	0.906,0.847,0.836	-0.319	FALSE	311.333	2255.33	0.544	0.863	Up in PladB	RI
845	ENSG00000196756.16	SNHG17	chr20	-	38421005	38422241	38421005	38421098	38422091	38422241	845	264,280,301	45,52,47	1923,1946,2769	34,29,54	1142	149	0	0	0.434,0.413,0.455	0.881,0.897,0.87	-0.449	FALSE	329.667	2251.67	0.434	0.882667	Up in PladB	RI
848	ENSG00000196756.16	SNHG17	chr20	-	38425934	38426503	38425934	38426048	38426418	38426503	848	30,40,27	17,17,10	691,676,661	12,1,6	519	149	0	0	0.336,0.403,0.437	0.943,0.995,0.969	-0.577	FALSE	47	682.333	0.392	0.969	Up in PladB	RI
853	ENSG00000131051.24	RBM39	chr20	-	35704667	35705330	35704667	35704746	35705224	35705330	853	39,24,23	995,1040,930	575,504,584	225,206,252	627	149	0	0	0.009,0.005,0.006	0.378,0.368,0.355	-0.36	FALSE	1017	782	0.00666667	0.367	Up in PladB	RI
854	ENSG00000131051.24	RBM39	chr20	-	35738967	35740887	35738967	35739017	35740823	35740887	854	1909,2327,1675	809,945,882	5860,5543,6756	479,440,513	1955	149	0	0	0.152,0.158,0.126	0.483,0.49,0.501	-0.346	FALSE	2849	6530.33	0.145333	0.491333	Up in PladB	RI
857	ENSG00000239900.14	ADSL	chr22	+	40360401	40361342	40360401	40360492	40361087	40361342	857	22,19,28	11,11,7	80,50,81	0,2,0	744	149	1.08502e-12	1.35372e-11	0.286,0.257,0.445	1.0,0.834,1.0	-0.615	FALSE	32.6667	71	0.329333	0.944667	Up in PladB	RI
864	ENSG00000242372.9	EIF6	chr20	-	35284175	35284492	35284175	35284261	35284380	35284492	864	110,139,176	1884,2094,2364	432,392,619	1086,928,1168	268	149	4.69049e-11	5.32165e-10	0.031,0.036,0.04	0.181,0.19,0.228	-0.164	FALSE	2255.67	1541.67	0.0356667	0.199667	Up in PladB	RI
906	ENSG00000132664.13	POLR3F	chr20	+	18472841	18473458	18472841	18472909	18473390	18473458	906	46,57,50	127,142,136	38,89,35	14,11,27	630	149	0.00145395	0.00924883	0.079,0.087,0.08	0.391,0.657,0.235	-0.346	FALSE	186	71.3333	0.082	0.427667	Up in PladB	RI
909	ENSG00000101384.12	JAG1	chr20	-	10648548	10649107	10648548	10648722	10649060	10649107	909	0,0,3	46,46,41	8,23,20	3,7,13	487	149	7.20061e-09	7.17303e-08	0.0,0.0,0.022	0.449,0.501,0.32	-0.416	FALSE	45.3333	24.6667	0.00733333	0.423333	Up in PladB	RI
932	ENSG00000125835.20	SNRPB	chr20	-	2465707	2467315	2465707	2465819	2467191	2467315	932	265,261,169	33,47,32	2012,2278,2559	10,9,5	1521	149	0	0	0.44,0.352,0.341	0.952,0.961,0.98	-0.587	FALSE	269	2291	0.377667	0.964333	Up in PladB	RI
934	ENSG00000125835.20	SNRPB	chr20	-	2465707	2467758	2465707	2467315	2467606	2467758	934	119,115,100	42,44,43	538,685,762	3,3,1	440	149	0	0	0.49,0.47,0.441	0.984,0.987,0.996	-0.522	FALSE	154.333	664	0.467	0.989	Up in PladB	RI
938	ENSG00000099326.9	MZF1	chr19	-	58570343	58571429	58570343	58570527	58570993	58571429	938	124,116,105	29,25,35	248,186,267	22,3,16	615	149	1.58766e-05	0.000123738	0.509,0.529,0.421	0.732,0.938,0.802	-0.338	FALSE	144.667	247.333	0.486333	0.824	Up in PladB	RI
939	ENSG00000083838.17	ZNF446	chr19	+	58479642	58480019	58479642	58479727	58479929	58480019	939	103,57,79	29,44,55	245,220,220	0,2,7	351	149	0	0	0.601,0.355,0.379	1.0,0.979,0.93	-0.525	FALSE	122.333	231.333	0.445	0.969667	Up in PladB	RI
942	ENSG00000105136.22	ZNF419	chr19	+	57491470	57492211	57491470	57491597	57492112	57492211	942	19,30,6	14,13,20	150,123,246	11,3,6	664	149	4.58522e-14	6.10459e-13	0.233,0.341,0.063	0.754,0.902,0.902	-0.64	FALSE	34	179.667	0.212333	0.852667	Up in PladB	RI
944	ENSG00000286125.4	ENSG00000286125	chr19	+	56789927	56791307	56789927	56790078	56791054	56791307	944	33,16,22	26,48,36	19,25,31	1,4,6	1125	149	0.00032866	0.00224645	0.144,0.042,0.075	0.716,0.453,0.406	-0.438	FALSE	60.3333	28.6667	0.087	0.525	Up in PladB	RI
960	ENSG00000088038.20	CNOT3	chr19	+	54143659	54144134	54143659	54143749	54144005	54144134	960	7,18,10	373,402,453	41,82,97	57,86,83	405	149	0	0	0.007,0.016,0.008	0.209,0.26,0.301	-0.246	FALSE	421	148.667	0.0103333	0.256667	Up in PladB	RI
961	ENSG00000088038.20	CNOT3	chr19	+	54153714	54155680	54153714	54153840	54155308	54155680	961	166,152,200	103,145,131	233,288,377	18,6,12	1617	149	2.22045e-16	3.2449e-15	0.129,0.088,0.123	0.544,0.816,0.743	-0.588	FALSE	299	311.333	0.113333	0.701	Up in PladB	RI
986	ENSG00000131408.15	NR1H2	chr19	+	50376472	50376826	50376472	50376576	50376718	50376826	986	28,13,15	1292,1073,1311	339,399,410	192,206,234	291	149	0	0	0.011,0.006,0.006	0.475,0.498,0.473	-0.474	FALSE	1244	593.333	0.00766667	0.482	Up in PladB	RI
990	ENSG00000126456.16	IRF3	chr19	-	49663187	49663514	49663187	49663258	49663342	49663514	990	12,16,31	129,153,175	35,41,55	29,43,59	233	149	3.01414e-12	3.6567e-11	0.056,0.063,0.102	0.436,0.379,0.373	-0.322	FALSE	172	87.3333	0.0736667	0.396	Up in PladB	RI
992	ENSG00000126456.16	IRF3	chr19	-	49664673	49665857	49664673	49664846	49665630	49665857	992	213,252,267	78,77,85	203,275,249	6,11,14	933	149	0	0	0.304,0.343,0.334	0.844,0.8,0.74	-0.468	FALSE	324	252.667	0.327	0.794667	Up in PladB	RI
1005	ENSG00000142541.18	RPL13A	chr19	+	49489849	49490297	49489849	49489912	49490231	49490297	1005	319,265,392	736,720,794	5978,5728,6768	1032,928,1121	468	149	0	0	0.121,0.105,0.136	0.648,0.663,0.658	-0.536	FALSE	1075.33	7185	0.120667	0.656333	Up in PladB	RI
1009	ENSG00000142541.18	RPL13A	chr19	+	49489849	49490576	49489849	49489922	49490474	49490576	1009	281,259,359	35,13,16	8265,8244,9664	32,29,43	701	149	7.29002e-05	0.000534715	0.631,0.809,0.827	0.982,0.984,0.979	-0.226	FALSE	321	8759	0.755667	0.981667	Up in PladB	RI
1024	ENSG00000104872.12	PIH1D1	chr19	-	49447826	49448010	49447826	49447908	49448000	49448010	1024	57,104,78	631,917,847	153,201,235	501,387,522	241	149	0.000363562	0.0024749	0.053,0.066,0.054	0.159,0.243,0.218	-0.149	FALSE	878	666.333	0.0576667	0.206667	Up in PladB	RI
1037	ENSG00000105443.17	CYTH2	chr19	+	48474837	48478145	48474837	48474949	48478068	48478145	1037	421,422,505	40,59,51	1683,1904,2165	36,13,11	3268	149	0	0	0.324,0.246,0.311	0.681,0.87,0.9	-0.523	FALSE	499.333	1937.33	0.293667	0.817	Up in PladB	RI
1049	ENSG00000134815.20	DHX34	chr19	+	47375465	47376989	47375465	47375708	47375923	47376989	1049	13,17,12	36,72,80	20,14,29	6,14,22	364	149	0.00119224	0.00766968	0.129,0.088,0.058	0.577,0.29,0.35	-0.314	FALSE	76.6667	35	0.0916667	0.405667	Up in PladB	RI
1050	ENSG00000134815.20	DHX34	chr19	+	47375923	47377206	47375923	47376989	47377099	47377206	1050	3,8,9	30,22,32	9,29,20	10,13,18	259	149	0.00068759	0.00454665	0.054,0.173,0.139	0.341,0.562,0.39	-0.309	FALSE	34.6667	33	0.122	0.431	Up in PladB	RI
1060	ENSG00000104936.20	DMPK	chr19	-	45770970	45771396	45770970	45771056	45771349	45771396	1060	32,55,39	55,77,68	82,60,70	20,21,26	442	149	1.86528e-08	1.81362e-07	0.164,0.194,0.162	0.58,0.491,0.476	-0.342	FALSE	108.667	93	0.173333	0.515667	Up in PladB	RI
1062	ENSG00000104936.20	DMPK	chr19	-	45778492	45779359	45778492	45778641	45779263	45779359	1062	135,152,170	310,322,366	377,388,418	145,125,189	771	149	0	0	0.078,0.084,0.082	0.334,0.375,0.299	-0.255	FALSE	485	547.333	0.0813333	0.336	Up in PladB	RI
1073	ENSG00000167380.17	ZNF226	chr19	+	44165587	44165807	44165587	44165613	44165756	44165807	1073	47,37,38	6,13,5	213,164,128	2,0,0	292	149	0.000851801	0.00557468	0.8,0.592,0.795	0.982,1.0,1.0	-0.265	FALSE	48.6667	169	0.729	0.994	Up in PladB	RI
1080	ENSG00000105409.19	ATP1A3	chr19	-	41966581	41967340	41966581	41966965	41967248	41967340	1080	874,967,1131	532,593,721	395,403,412	878,645,874	432	149	1.50882e-10	1.66804e-09	0.362,0.36,0.351	0.134,0.177,0.14	0.207	FALSE	1606	1202.33	0.357667	0.150333	Up in Vehicle	RI
1081	ENSG00000076928.20	ARHGEF1	chr19	+	41892024	41892373	41892024	41892123	41892330	41892373	1081	20,28,28	123,158,196	32,30,37	44,18,27	356	149	2.30438e-05	0.000176971	0.064,0.069,0.056	0.233,0.411,0.364	-0.273	FALSE	184.333	62.6667	0.063	0.336	Up in PladB	RI
1091	ENSG00000269858.6	EGLN2	chr19	+	40807137	40807551	40807137	40807274	40807483	40807551	1091	33,46,47	177,220,228	181,288,278	12,20,5	358	149	0	0	0.072,0.08,0.079	0.863,0.857,0.959	-0.816	FALSE	250.333	261.333	0.077	0.893	Up in PladB	RI
1109	ENSG00000013275.8	PSMC4	chr19	+	39980069	39980454	39980069	39980146	39980285	39980454	1109	91,98,107	1159,1312,1424	301,402,536	853,712,856	288	149	6.04825e-09	6.04531e-08	0.039,0.037,0.037	0.154,0.226,0.245	-0.171	FALSE	1397	1220	0.0376667	0.208333	Up in PladB	RI
1117	ENSG00000006712.15	PAF1	chr19	-	39389479	39389761	39389479	39389546	39389639	39389761	1117	2,7,11	262,225,283	61,76,91	35,25,36	242	149	0	0	0.005,0.019,0.023	0.518,0.652,0.609	-0.577	FALSE	263.333	108	0.0156667	0.593	Up in PladB	RI
1118	ENSG00000006712.15	PAF1	chr19	-	39390068	39390289	39390068	39390161	39390259	39390289	1118	9,3,7	197,239,263	73,99,138	33,28,47	247	149	0	0	0.027,0.008,0.016	0.572,0.681,0.639	-0.614	FALSE	239.333	139.333	0.017	0.630667	Up in PladB	RI
1145	ENSG00000167595.16	PROSER3	chr19	+	35758178	35759470	35758178	35758226	35759373	35759470	1145	157,165,119	29,27,22	363,386,421	3,2,17	1296	149	2.5361e-11	2.92318e-10	0.384,0.413,0.383	0.933,0.957,0.74	-0.483	FALSE	173	397.333	0.393333	0.876667	Up in PladB	RI
1147	ENSG00000167595.16	PROSER3	chr19	+	35766767	35768065	35766767	35766955	35767071	35768065	1147	7,1,5	20,43,40	16,13,5	2,8,8	265	149	0.00115677	0.00745584	0.164,0.013,0.066	0.818,0.477,0.26	-0.437	FALSE	38.6667	17.3333	0.081	0.518333	Up in PladB	RI
1152	ENSG00000267796.8	LIN37	chr19	+	35753086	35754157	35753086	35753253	35754016	35754157	1152	126,114,165	61,69,51	217,202,288	0,6,2	912	149	0	0	0.252,0.213,0.346	1.0,0.846,0.959	-0.665	FALSE	195.333	238.333	0.270333	0.935	Up in PladB	RI
1153	ENSG00000267796.8	LIN37	chr19	+	35754245	35754519	35754245	35754319	35754392	35754519	1153	2,0,5	39,21,15	20,18,16	0,0,4	222	149	0	0	0.033,0.0,0.183	1.0,1.0,0.729	-0.838	FALSE	27.3333	19.3333	0.072	0.909667	Up in PladB	RI
1156	ENSG00000161265.15	U2AF1L4	chr19	-	35742528	35743904	35742528	35742803	35743808	35743904	1156	74,82,121	22,31,26	339,345,401	4,18,7	1154	149	4.37872e-13	5.56153e-12	0.303,0.255,0.375	0.916,0.712,0.881	-0.525	FALSE	118.667	371.333	0.311	0.836333	Up in PladB	RI
1157	ENSG00000161265.15	U2AF1L4	chr19	-	35744069	35744421	35744069	35744145	35744322	35744421	1157	49,57,56	91,82,88	127,207,220	78,36,46	326	149	6.13631e-06	4.96446e-05	0.198,0.241,0.225	0.427,0.724,0.686	-0.391	FALSE	141	238	0.221333	0.612333	Up in PladB	RI
1158	ENSG00000161265.15	U2AF1L4	chr19	-	35744322	35744738	35744322	35744421	35744625	35744738	1158	32,44,51	32,49,60	57,81,108	13,9,24	353	149	2.5914e-09	2.64542e-08	0.297,0.275,0.264	0.649,0.792,0.655	-0.42	FALSE	89.3333	97.3333	0.278667	0.698667	Up in PladB	RI
1160	ENSG00000161265.15	U2AF1L4	chr19	-	35744322	35745187	35744322	35744738	35745124	35745187	1160	85,80,97	23,72,50	149,156,149	25,3,19	535	149	0.000248739	0.00172527	0.507,0.236,0.351	0.624,0.935,0.686	-0.384	FALSE	135.667	167	0.364667	0.748333	Up in PladB	RI
1165	ENSG00000249115.9	HAUS5	chr19	+	35613867	35614059	35613867	35613900	35614034	35614059	1165	16,7,10	158,126,190	20,27,30	18,37,68	283	149	0.000177327	0.00125001	0.051,0.028,0.027	0.369,0.278,0.188	-0.243	FALSE	169	66.6667	0.0353333	0.278333	Up in PladB	RI
1170	ENSG00000105677.12	TMEM147	chr19	+	35546671	35547029	35546671	35546808	35546944	35547029	1170	65,95,66	632,685,801	451,403,509	1014,687,941	285	149	7.07651e-08	6.64651e-07	0.051,0.068,0.041	0.189,0.235,0.22	-0.161	FALSE	781.333	1335	0.0533333	0.214667	Up in PladB	RI
1172	ENSG00000105677.12	TMEM147	chr19	+	35546671	35547240	35546671	35547029	35547118	35547240	1172	44,43,35	518,536,644	430,375,464	792,554,701	238	149	0	0	0.05,0.048,0.033	0.254,0.298,0.293	-0.238	FALSE	606.667	1105.33	0.0436667	0.281667	Up in PladB	RI
1203	ENSG00000197841.15	ZNF181	chr19	+	34739147	34739621	34739147	34739268	34739522	34739621	1203	9,0,13	47,81,51	12,29,18	3,11,2	403	149	4.12177e-10	4.44305e-09	0.066,0.0,0.086	0.597,0.494,0.769	-0.569	FALSE	67	25	0.0506667	0.62	Up in PladB	RI
1204	ENSG00000197841.15	ZNF181	chr19	+	34739147	34739621	34739147	34739268	34739525	34739621	1204	9,0,15	38,44,48	12,29,18	0,2,4	406	149	2.33099e-11	2.69255e-10	0.08,0.0,0.103	1.0,0.842,0.623	-0.761	FALSE	51.3333	21.6667	0.061	0.821667	Up in PladB	RI
1205	ENSG00000268751.3	SCGB1B2P	chr19	-	34576727	34577456	34576727	34576994	34577265	34577456	1205	5,12,5	4,1,7	6,8,15	1,0,0	420	149	0.000142919	0.00102008	0.307,0.81,0.202	0.68,1.0,1.0	-0.454	FALSE	11.3333	10	0.439667	0.893333	Up in PladB	RI
1228	ENSG00000129933.21	MAU2	chr19	+	19344848	19345369	19344848	19344926	19345303	19345369	1228	33,51,61	115,166,146	22,36,41	8,15,17	526	149	3.64904e-08	3.47853e-07	0.075,0.08,0.106	0.438,0.405,0.406	-0.329	FALSE	190.667	46.3333	0.087	0.416333	Up in PladB	RI
1236	ENSG00000005007.14	UPF1	chr19	+	18865288	18865778	18865288	18865450	18865560	18865778	1236	2,1,4	175,248,205	35,31,59	12,26,39	259	149	0	0	0.007,0.002,0.011	0.627,0.407,0.465	-0.493	FALSE	211.667	67.3333	0.00666667	0.499667	Up in PladB	RI
1247	ENSG00000105655.19	ISYNA1	chr19	-	18437859	18438162	18437859	18437988	18438092	18438162	1247	33,46,36	168,206,187	131,121,125	192,130,182	253	149	3.4654e-06	2.84747e-05	0.104,0.116,0.102	0.287,0.354,0.288	-0.202	FALSE	225.333	293.667	0.107333	0.309667	Up in PladB	RI
1253	ENSG00000130299.17	GTPBP3	chr19	+	17338007	17338451	17338007	17338255	17338364	17338451	1253	2,7,3	77,77,83	5,18,28	13,33,23	258	149	0.000254476	0.00176232	0.015,0.05,0.02	0.182,0.24,0.413	-0.25	FALSE	83	40	0.0283333	0.278333	Up in PladB	RI
1254	ENSG00000130299.17	GTPBP3	chr19	+	17338953	17339266	17338953	17339026	17339122	17339266	1254	41,36,22	144,173,158	71,97,127	14,43,59	245	149	0	0	0.148,0.112,0.078	0.755,0.578,0.567	-0.521	FALSE	191.333	137	0.112667	0.633333	Up in PladB	RI
1258	ENSG00000053501.15	USE1	chr19	+	17215801	17216070	17215801	17215851	17215991	17216070	1258	19,21,28	156,153,211	103,104,107	104,87,112	289	149	0	0	0.059,0.066,0.064	0.338,0.381,0.33	-0.287	FALSE	196	205.667	0.063	0.349667	Up in PladB	RI
1271	ENSG00000105127.10	AKAP8	chr19	-	15372217	15373340	15372217	15372347	15372850	15373340	1271	9,18,21	57,70,70	120,106,133	16,27,7	652	149	1.63203e-14	2.22027e-13	0.035,0.056,0.064	0.632,0.473,0.813	-0.588	FALSE	81.6667	136.333	0.0516667	0.639333	Up in PladB	RI
1274	ENSG00000160961.12	ZNF333	chr19	+	14716993	14717733	14716993	14717089	14717656	14717733	1274	30,33,32	38,73,44	44,41,50	8,10,12	716	149	9.20195e-09	9.11585e-08	0.141,0.086,0.131	0.534,0.46,0.464	-0.367	FALSE	83.3333	55	0.119333	0.486	Up in PladB	RI
1283	ENSG00000132002.10	DNAJB1	chr19	-	14514781	14517046	14514781	14516170	14516465	14517046	1283	20,17,21	582,612,692	601,695,839	317,268,374	444	149	0	0	0.011,0.009,0.01	0.389,0.465,0.429	-0.418	FALSE	648	1031.33	0.01	0.427667	Up in PladB	RI
1287	ENSG00000123136.15	DDX39A	chr19	-	14409302	14409645	14409302	14409447	14409535	14409645	1287	67,88,96	462,584,555	248,306,258	349,253,298	237	149	1.64313e-14	2.23424e-13	0.084,0.087,0.098	0.309,0.432,0.352	-0.275	FALSE	617.333	570.667	0.0896667	0.364333	Up in PladB	RI
1288	ENSG00000123136.15	DDX39A	chr19	-	14409741	14410334	14409741	14409873	14410215	14410334	1288	263,325,379	519,596,612	809,854,1050	420,277,383	491	149	9.99201e-16	1.43131e-14	0.133,0.142,0.158	0.369,0.483,0.454	-0.291	FALSE	898	1264.33	0.144333	0.435333	Up in PladB	RI
1290	ENSG00000123136.15	DDX39A	chr19	-	14412550	14413224	14412550	14412678	14413012	14413224	1290	65,68,60	967,1050,1052	660,659,992	552,466,642	483	149	0	0	0.02,0.02,0.017	0.269,0.304,0.323	-0.28	FALSE	1087.33	1323.67	0.019	0.298667	Up in PladB	RI
1295	ENSG00000132017.11	DCAF15	chr19	+	13960286	13960580	13960286	13960391	13960464	13960580	1295	34,28,34	119,174,156	104,84,125	0,7,5	222	149	0	0	0.161,0.097,0.128	1.0,0.89,0.944	-0.816	FALSE	181.667	108.333	0.128667	0.944667	Up in PladB	RI
1297	ENSG00000132024.18	CC2D1A	chr19	+	13926977	13928030	13926977	13927077	13927892	13928030	1297	53,67,95	0,0,0	22,19,27	2,3,4	964	149	0.000368787	0.00250856	1.0,1.0,1.0	0.63,0.495,0.511	0.455	FALSE	71.6667	25.6667	1	0.545333	Up in Vehicle	RI
1300	ENSG00000132024.18	CC2D1A	chr19	+	13927892	13928188	13927892	13928030	13928126	13928188	1300	7,5,9	16,4,19	16,8,3	0,0,3	245	149	0.000134691	0.000963926	0.21,0.432,0.224	1.0,1.0,0.378	-0.504	FALSE	20	10	0.288667	0.792667	Up in PladB	RI
1303	ENSG00000104907.13	TRMT1	chr19	-	13115996	13116431	13115996	13116052	13116145	13116431	1303	28,21,18	187,212,231	52,88,87	89,86,74	242	149	1.46234e-10	1.61841e-09	0.084,0.057,0.046	0.265,0.387,0.42	-0.295	FALSE	232.333	158.667	0.0623333	0.357333	Up in PladB	RI
1312	ENSG00000123154.12	WDR83	chr19	+	12669754	12670080	12669754	12669893	12669976	12670080	1312	45,63,53	108,132,98	149,87,132	92,56,73	232	149	3.75048e-08	3.57396e-07	0.211,0.235,0.258	0.51,0.499,0.537	-0.281	FALSE	166.333	196.333	0.234667	0.515333	Up in PladB	RI
1320	ENSG00000129351.18	ILF3	chr19	+	10681218	10682192	10681218	10681329	10681992	10682192	1320	3681,4473,4059	1502,1850,1757	460,419,591	1238,964,1071	812	149	0	0	0.31,0.307,0.298	0.064,0.074,0.092	0.228	FALSE	5774	1581	0.305	0.0766667	Up in Vehicle	RI
1324	ENSG00000130734.10	ATG4D	chr19	+	10544782	10545130	10544782	10544866	10544956	10545130	1324	1,1,3	125,138,156	39,19,27	63,17,44	239	149	6.90351e-11	7.74715e-10	0.005,0.004,0.012	0.278,0.411,0.277	-0.315	FALSE	141.333	69.6667	0.007	0.322	Up in PladB	RI
1327	ENSG00000130734.10	ATG4D	chr19	+	10546838	10547253	10546838	10547115	10547188	10547253	1327	12,8,21	38,38,48	45,22,26	19,28,16	222	149	0.00148731	0.00943865	0.175,0.124,0.227	0.614,0.345,0.522	-0.318	FALSE	55	52	0.175333	0.493667	Up in PladB	RI
1328	ENSG00000130734.10	ATG4D	chr19	+	10551896	10552121	10551896	10551975	10552044	10552121	1328	27,30,14	193,175,244	27,20,40	27,42,20	218	149	0.000104455	0.000755817	0.087,0.105,0.038	0.406,0.246,0.578	-0.333	FALSE	227.667	58.6667	0.0766667	0.41	Up in PladB	RI
1335	ENSG00000105364.14	MRPL4	chr19	+	10252396	10252701	10252396	10252463	10252550	10252701	1335	1,5,4	353,327,392	162,135,147	203,174,192	236	149	0	0	0.002,0.01,0.006	0.335,0.329,0.326	-0.324	FALSE	360.667	337.667	0.006	0.33	Up in PladB	RI
1344	ENSG00000130813.18	SHFL	chr19	+	10091249	10091630	10091249	10091353	10091475	10091630	1344	14,17,13	12,18,21	7,8,9	0,3,0	271	149	0.000102321	0.00074158	0.391,0.342,0.254	1.0,0.595,1.0	-0.536	FALSE	31.6667	9	0.329	0.865	Up in PladB	RI
1362	ENSG00000076924.12	XAB2	chr19	-	7620274	7620669	7620274	7620446	7620546	7620669	1362	18,13,23	193,266,222	32,40,68	71,20,55	249	149	7.75544e-06	6.2069e-05	0.053,0.028,0.058	0.212,0.545,0.425	-0.348	FALSE	245	95.3333	0.0463333	0.394	Up in PladB	RI
1363	ENSG00000076924.12	XAB2	chr19	-	7625879	7626270	7625879	7626044	7626135	7626270	1363	10,8,9	249,292,243	44,47,56	45,35,41	240	149	0	0	0.024,0.017,0.022	0.378,0.455,0.459	-0.41	FALSE	270.333	89.3333	0.021	0.430667	Up in PladB	RI
1366	ENSG00000125733.18	TRIP10	chr19	+	6743193	6743598	6743193	6743256	6743493	6743598	1366	8,8,14	168,200,185	30,34,45	14,34,28	386	149	4.08318e-12	4.9202e-11	0.018,0.015,0.028	0.453,0.279,0.383	-0.351	FALSE	194.333	61.6667	0.0203333	0.371667	Up in PladB	RI
1369	ENSG00000125651.14	GTF2F1	chr19	-	6380903	6381195	6380903	6381042	6381121	6381195	1369	8,22,116	1052,1048,1117	250,135,249	592,508,640	228	149	1.94617e-09	2.01516e-08	0.005,0.014,0.064	0.216,0.148,0.203	-0.161	FALSE	1121	791.333	0.0276667	0.189	Up in PladB	RI
1375	ENSG00000160633.13	SAFB	chr19	+	5667352	5667886	5667352	5667450	5667819	5667886	1375	22,34,22	423,458,496	50,81,107	84,59,73	518	149	7.13683e-08	6.69847e-07	0.015,0.021,0.013	0.146,0.283,0.297	-0.226	FALSE	485	151.333	0.0163333	0.242	Up in PladB	RI
1383	ENSG00000176840.15	MIR7-3HG	chr19	+	4769629	4770449	4769629	4769757	4770282	4770449	1383	6,7,4	0,1,0	0,4,4	12,2,1	674	149	9.38667e-07	8.06934e-06	1.0,0.607,1.0	0.0,0.307,0.469	0.61	FALSE	6	7.66667	0.869	0.258667	Up in Vehicle	RI
1387	ENSG00000077463.15	SIRT6	chr19	-	4175027	4175760	4175027	4175111	4175679	4175760	1387	57,86,110	13,9,18	25,32,87	1,1,1	717	149	5.58146e-05	0.000413813	0.477,0.665,0.559	0.839,0.869,0.948	-0.318	FALSE	97.6667	49	0.567	0.885333	Up in PladB	RI
1407	ENSG00000099875.16	MKNK2	chr19	-	2042606	2042870	2042606	2042662	2042765	2042870	1407	21,3,24	375,398,503	6,32,39	31,39,26	252	149	0.00120492	0.00774193	0.032,0.004,0.027	0.103,0.327,0.47	-0.279	FALSE	441.333	57.6667	0.021	0.3	Up in PladB	RI
1409	ENSG00000129968.17	ABHD17A	chr19	-	1877507	1880115	1877507	1877687	1879920	1880115	1409	773,885,909	173,223,243	2401,2338,2948	128,171,191	2382	149	0	0	0.218,0.199,0.19	0.54,0.461,0.491	-0.295	FALSE	1068.67	2725.67	0.202333	0.497333	Up in PladB	RI
1417	ENSG00000115257.15	PCSK4	chr19	-	1486852	1487313	1486852	1487065	1487140	1487313	1417	4,5,2	6,13,13	5,23,20	0,8,2	224	149	2.93815e-06	2.4314e-05	0.307,0.204,0.093	1.0,0.657,0.869	-0.641	FALSE	14.3333	19.3333	0.201333	0.842	Up in PladB	RI
1421	ENSG00000115268.10	RPS15	chr19	+	1438806	1440253	1438806	1438892	1440025	1440253	1421	955,1094,1228	50,81,55	5773,6389,7382	59,93,94	1282	149	7.25258e-08	6.80473e-07	0.689,0.611,0.722	0.919,0.889,0.901	-0.229	FALSE	1154.33	6596.67	0.674	0.903	Up in PladB	RI
1428	ENSG00000160953.17	PWWP3A	chr19	+	1357008	1358464	1357008	1357094	1358393	1358464	1428	817,1006,824	198,267,289	1973,1806,2025	77,77,83	1448	149	0	0	0.298,0.279,0.227	0.725,0.707,0.715	-0.448	FALSE	1133.67	2013.67	0.268	0.715667	Up in PladB	RI
1430	ENSG00000118046.18	STK11	chr19	+	1221212	1222006	1221212	1221340	1221948	1222006	1430	21,34,20	153,186,198	28,20,34	12,15,25	757	149	0.000343006	0.00234152	0.026,0.035,0.019	0.315,0.208,0.211	-0.218	FALSE	204	44.6667	0.0266667	0.244667	Up in PladB	RI
1435	ENSG00000182087.14	TMEM259	chr19	-	1011095	1011499	1011095	1011195	1011366	1011499	1435	108,166,131	407,381,475	247,231,340	179,144,143	320	149	1.40998e-14	1.92504e-13	0.11,0.169,0.114	0.391,0.428,0.525	-0.317	FALSE	556	428	0.131	0.448	Up in PladB	RI
1438	ENSG00000182087.14	TMEM259	chr19	-	1011579	1011798	1011579	1011663	1011740	1011798	1438	62,42,80	369,481,509	108,118,146	212,248,293	226	149	0.000131443	0.000942442	0.1,0.054,0.094	0.251,0.239,0.247	-0.163	FALSE	514.333	375	0.0826667	0.245667	Up in PladB	RI
1439	ENSG00000182087.14	TMEM259	chr19	-	1012065	1012573	1012065	1012188	1012462	1012573	1439	223,270,311	279,355,434	305,259,358	189,153,170	423	149	0.000581792	0.00388156	0.22,0.211,0.202	0.362,0.374,0.426	-0.176	FALSE	624	478	0.211	0.387333	Up in PladB	RI
1443	ENSG00000011304.22	PTBP1	chr19	+	804035	804438	804035	804208	804291	804438	1443	32,43,39	1561,1790,2120	434,345,483	741,564,632	232	149	0	0	0.013,0.015,0.012	0.273,0.282,0.329	-0.281	FALSE	1861.67	1066.33	0.0133333	0.294667	Up in PladB	RI
1444	ENSG00000011304.22	PTBP1	chr19	+	804291	804702	804291	804438	804531	804702	1444	9,26,23	1065,1337,1379	184,212,242	481,349,439	242	149	0	0	0.005,0.012,0.01	0.191,0.272,0.253	-0.23	FALSE	1279.67	635.667	0.009	0.238667	Up in PladB	RI
1448	ENSG00000070423.18	RNF126	chr19	-	648881	649748	648881	648975	649678	649748	1448	45,29,63	92,128,128	123,111,161	34,13,20	852	149	3.65263e-14	4.88483e-13	0.079,0.038,0.079	0.388,0.599,0.585	-0.459	FALSE	161.667	154	0.0653333	0.524	Up in PladB	RI
1464	ENSG00000075336.12	TIMM21	chr18	+	74155144	74155403	74155144	74155207	74155305	74155403	1464	57,74,74	247,202,253	150,112,214	14,8,14	247	149	0	0	0.122,0.181,0.15	0.866,0.894,0.902	-0.736	FALSE	302.333	170.667	0.151	0.887333	Up in PladB	RI
1471	ENSG00000147274.14	RBMX	chrX	-	136879016	136879453	136879016	136879123	136879318	136879453	1471	13,32,27	2562,2914,2887	746,830,1047	1981,1800,2094	344	149	2.3247e-12	2.84345e-11	0.002,0.005,0.004	0.14,0.166,0.178	-0.158	FALSE	2811.67	2832.67	0.00366667	0.161333	Up in PladB	RI
1472	ENSG00000147274.14	RBMX	chrX	-	136879016	136879453	136879016	136879158	136879318	136879453	1472	3,16,17	16,12,30	677,752,939	12,45,21	309	149	0	0	0.083,0.391,0.215	0.965,0.89,0.956	-0.707	FALSE	31.3333	815.333	0.229667	0.937	Up in PladB	RI
1476	ENSG00000196628.20	TCF4	chr18	-	55227848	55228361	55227848	55228030	55228220	55228361	1476	31,32,12	1271,1294,1012	789,814,1101	113,118,154	339	149	0	0	0.011,0.011,0.005	0.754,0.752,0.759	-0.746	FALSE	1217.33	1029.67	0.009	0.755	Up in PladB	RI
1477	ENSG00000196628.20	TCF4	chr18	-	55228846	55232671	55228846	55229076	55232508	55232671	1477	1323,1525,1053	420,475,387	9496,9372,12345	22,28,34	3581	149	0	0	0.116,0.118,0.102	0.947,0.933,0.938	-0.827	FALSE	1727.67	10432.3	0.112	0.939333	Up in PladB	RI
1478	ENSG00000196628.20	TCF4	chr18	-	55228846	55232671	55228846	55229076	55232520	55232671	1478	1335,1559,1069	303,345,279	9514,9388,12368	36,32,29	3593	149	0	0	0.154,0.158,0.137	0.916,0.924,0.946	-0.779	FALSE	1630	10455.7	0.149667	0.928667	Up in PladB	RI
1489	ENSG00000141646.17	SMAD4	chr18	+	51076637	51077419	51076637	51076776	51077306	51077419	1489	41,32,20	14,6,16	199,246,312	2,0,1	679	149	1.55431e-15	2.20643e-14	0.391,0.539,0.215	0.956,1.0,0.986	-0.599	FALSE	43	253.333	0.381667	0.980667	Up in PladB	RI
1490	ENSG00000141646.17	SMAD4	chr18	+	51076637	51079777	51076637	51076776	51078255	51079777	1490	84,65,57	322,394,387	609,622,754	68,74,100	1628	149	0	0	0.023,0.015,0.013	0.45,0.435,0.408	-0.414	FALSE	436.333	742.333	0.017	0.431	Up in PladB	RI
1511	ENSG00000101782.15	RIOK3	chr18	+	23477005	23477268	23477005	23477086	23477178	23477268	1511	42,54,52	170,172,200	56,120,123	31,23,30	241	149	5.55112e-16	8.03337e-15	0.133,0.163,0.138	0.528,0.763,0.717	-0.525	FALSE	230	127.667	0.144667	0.669333	Up in PladB	RI
1535	ENSG00000173482.17	PTPRM	chr18	+	8376461	8378414	8376461	8376597	8378264	8378414	1535	55,72,51	11,17,8	0,0,0	8,17,19	1816	149	1.17347e-10	1.30539e-09	0.291,0.258,0.343	0.0,0.0,0.0	0.297	FALSE	71.3333	14.6667	0.297333	0	Up in Vehicle	RI
1550	ENSG00000101557.15	USP14	chr18	+	209970	210493	209970	210031	210385	210493	1550	76,101,69	628,633,626	204,201,301	220,215,179	503	149	1.90206e-10	2.08728e-09	0.035,0.045,0.032	0.215,0.217,0.332	-0.217	FALSE	711	440	0.0373333	0.254667	Up in PladB	RI
1556	ENSG00000169718.18	DUS1L	chr17	-	82058340	82058818	82058340	82058408	82058780	82058818	1556	398,471,540	87,58,59	541,720,961	25,29,31	521	149	0.000305251	0.00209231	0.567,0.699,0.724	0.861,0.877,0.899	-0.216	FALSE	537.667	769	0.663333	0.879	Up in PladB	RI
1557	ENSG00000169718.18	DUS1L	chr17	-	82058340	82058818	82058340	82058416	82058780	82058818	1557	381,459,511	394,367,530	521,691,941	193,179,212	513	149	9.48503e-10	1.00148e-08	0.219,0.266,0.219	0.439,0.529,0.563	-0.276	FALSE	880.667	912.333	0.234667	0.510333	Up in PladB	RI
1559	ENSG00000169718.18	DUS1L	chr17	-	82061208	82061721	82061208	82061353	82061617	82061721	1559	49,50,51	390,492,535	225,267,287	252,256,322	413	149	0	0	0.043,0.035,0.033	0.244,0.273,0.243	-0.216	FALSE	522.333	536.333	0.037	0.253333	Up in PladB	RI
1560	ENSG00000169727.14	GPS1	chr17	+	82053867	82054810	82053867	82054049	82054497	82054810	1560	8,6,13	238,233,305	748,803,977	153,193,203	597	149	0	0	0.008,0.006,0.011	0.55,0.509,0.546	-0.527	FALSE	267.667	1025.67	0.00833333	0.535	Up in PladB	RI
1561	ENSG00000169727.14	GPS1	chr17	+	82053867	82054810	82053867	82054049	82054509	82054810	1561	26,32,40	840,975,1096	778,838,1045	812,675,923	609	149	0	0	0.008,0.008,0.009	0.19,0.233,0.217	-0.205	FALSE	1003	1690.33	0.00833333	0.213333	Up in PladB	RI
1562	ENSG00000169727.14	GPS1	chr17	+	82056285	82056550	82056285	82056391	82056469	82056550	1562	60,62,64	936,1051,1137	510,373,443	840,750,827	227	149	0	0	0.04,0.037,0.036	0.285,0.246,0.26	-0.226	FALSE	1103.33	1247.67	0.0376667	0.263667	Up in PladB	RI
1565	ENSG00000169727.14	GPS1	chr17	+	82056839	82057470	82056839	82056974	82057052	82057470	1565	44,64,73	870,1093,1205	306,269,371	1039,742,946	227	149	7.85346e-07	6.78615e-06	0.032,0.037,0.038	0.162,0.192,0.205	-0.151	FALSE	1116.33	1224.33	0.0356667	0.186333	Up in PladB	RI
1566	ENSG00000169733.12	RFNG	chr17	-	82047901	82049116	82047901	82048807	82049030	82049116	1566	4,4,7	164,160,162	467,391,430	28,23,12	372	149	0	0	0.01,0.01,0.017	0.87,0.872,0.935	-0.88	FALSE	167	450.333	0.0123333	0.892333	Up in PladB	RI
1567	ENSG00000169733.12	RFNG	chr17	-	82049676	82050006	82049676	82049842	82049917	82050006	1567	92,124,134	150,149,188	177,255,315	37,29,22	224	149	0	0	0.29,0.356,0.322	0.761,0.854,0.905	-0.517	FALSE	279	278.333	0.322667	0.84	Up in PladB	RI
1568	ENSG00000169733.12	RFNG	chr17	-	82049676	82050555	82049676	82050006	82050401	82050555	1568	324,314,413	110,112,152	884,916,1106	36,21,21	544	149	0	0	0.447,0.434,0.427	0.871,0.923,0.935	-0.474	FALSE	475	994.667	0.436	0.909667	Up in PladB	RI
1570	ENSG00000169733.12	RFNG	chr17	-	82050661	82051342	82050661	82050764	82051293	82051342	1570	64,115,116	100,151,149	642,545,710	14,23,27	678	149	0	0	0.123,0.143,0.146	0.91,0.839,0.852	-0.73	FALSE	231.667	653.667	0.137333	0.867	Up in PladB	RI
1580	ENSG00000185269.12	NOTUM	chr17	-	81958934	81959566	81958934	81958995	81959470	81959566	1580	0,0,8	9,6,8	12,22,8	2,0,2	624	149	1.46978e-05	0.000114986	0.0,0.0,0.193	0.589,1.0,0.489	-0.628	FALSE	10.3333	15.3333	0.0643333	0.692667	Up in PladB	RI
1583	ENSG00000187531.14	SIRT7	chr17	-	81911938	81913880	81911938	81912614	81913773	81913880	1583	163,204,242	96,102,105	515,504,693	14,28,25	1308	149	0	0	0.162,0.186,0.208	0.807,0.672,0.759	-0.561	FALSE	304	593	0.185333	0.746	Up in PladB	RI
1584	ENSG00000187531.14	SIRT7	chr17	-	81913773	81914167	81913773	81913880	81914086	81914167	1584	14,18,23	106,143,107	103,108,159	21,19,42	355	149	0	0	0.053,0.05,0.083	0.673,0.705,0.614	-0.602	FALSE	137	150.667	0.062	0.664	Up in PladB	RI
1585	ENSG00000187531.14	SIRT7	chr17	-	81914293	81914702	81914293	81914530	81914603	81914702	1585	31,39,24	67,122,117	79,79,86	0,1,13	222	149	0	0	0.237,0.177,0.121	1.0,0.981,0.816	-0.754	FALSE	133.333	86	0.178333	0.932333	Up in PladB	RI
1587	ENSG00000187531.14	SIRT7	chr17	-	81914293	81915512	81914293	81914702	81915439	81915512	1587	108,131,96	94,117,133	471,400,554	0,4,2	886	149	0	0	0.162,0.158,0.108	1.0,0.944,0.979	-0.832	FALSE	226.333	477	0.142667	0.974333	Up in PladB	RI
1588	ENSG00000187531.14	SIRT7	chr17	-	81917829	81918132	81917829	81917967	81918038	81918132	1588	98,97,140	179,188,181	159,168,159	11,36,30	220	149	0	0	0.27,0.259,0.344	0.907,0.76,0.782	-0.525	FALSE	294.333	187.667	0.291	0.816333	Up in PladB	RI
1599	ENSG00000141522.13	ARHGDIA	chr17	-	81869329	81869625	81869329	81869406	81869541	81869625	1599	135,156,161	2901,3111,3469	795,849,950	2329,2249,2470	284	149	2.12794e-06	1.78017e-05	0.024,0.026,0.024	0.152,0.165,0.168	-0.137	FALSE	3311	3214	0.0246667	0.161667	Up in PladB	RI
1603	ENSG00000184009.13	ACTG1	chr17	-	81510926	81511626	81510926	81511108	81511187	81511626	1603	105,108,118	9637,10824,13394	2889,2960,3986	10500,8630,10771	228	149	0	0	0.007,0.006,0.006	0.152,0.183,0.195	-0.17	FALSE	11395.3	13245.3	0.00633333	0.176667	Up in PladB	RI
1605	ENSG00000184009.13	ACTG1	chr17	-	81511187	81512142	81511187	81511626	81511902	81512142	1605	333,303,335	11883,12853,15106	5893,5952,7509	13205,10980,12976	425	149	4.30976e-11	4.90215e-10	0.01,0.008,0.008	0.135,0.16,0.169	-0.146	FALSE	13604.3	18838.3	0.00866667	0.154667	Up in PladB	RI
1606	ENSG00000184009.13	ACTG1	chr17	-	81511187	81512142	81511187	81511803	81511902	81512142	1606	149,120,170	40,38,51	3059,3168,4084	45,62,94	248	149	0	0	0.691,0.655,0.667	0.976,0.968,0.963	-0.298	FALSE	189.333	3504	0.671	0.969	Up in PladB	RI
1609	ENSG00000167302.11	TEPSIN	chr17	-	81236979	81237459	81236979	81237071	81237386	81237459	1609	32,95,69	107,112,145	184,148,143	5,7,5	464	149	0	0	0.088,0.214,0.133	0.922,0.872,0.902	-0.754	FALSE	186.667	164	0.145	0.898667	Up in PladB	RI
1614	ENSG00000173821.20	RNF213	chr17	+	80388611	80389367	80388611	80388689	80389172	80389367	1614	40,32,35	65,65,52	60,57,83	28,23,30	632	149	1.59456e-05	0.000124204	0.127,0.104,0.137	0.336,0.369,0.395	-0.244	FALSE	96.3333	93.6667	0.122667	0.366667	Up in PladB	RI
1619	ENSG00000089685.15	BIRC5	chr17	+	78215965	78216781	78215965	78216034	78216663	78216781	1619	144,149,120	138,128,120	198,187,274	53,31,57	778	149	5.27914e-10	5.6407e-09	0.167,0.182,0.161	0.417,0.536,0.479	-0.307	FALSE	266.333	266.667	0.17	0.477333	Up in PladB	RI
1626	ENSG00000234912.12	SNHG20	chr17	+	77088748	77089271	77088748	77088949	77089152	77089271	1626	63,93,86	128,100,145	70,92,142	21,11,13	352	149	1.7718e-12	2.18113e-11	0.172,0.282,0.201	0.585,0.78,0.822	-0.511	FALSE	205	116.333	0.218333	0.729	Up in PladB	RI
1629	ENSG00000163597.18	SNHG16	chr17	+	76557768	76559043	76557768	76557857	76558944	76559043	1629	221,280,205	645,693,685	2568,2970,3397	310,284,295	1236	149	0	0	0.04,0.046,0.035	0.5,0.558,0.581	-0.506	FALSE	909.667	3274.67	0.0403333	0.546333	Up in PladB	RI
1630	ENSG00000163597.18	SNHG16	chr17	+	76558373	76559043	76558373	76558600	76558944	76559043	1630	112,128,98	10,23,14	1009,1314,1400	0,2,2	493	149	1.77977e-09	1.85144e-08	0.772,0.627,0.679	1.0,0.995,0.995	-0.304	FALSE	128.333	1242.33	0.692667	0.996667	Up in PladB	RI
1635	ENSG00000176170.14	SPHK1	chr17	+	76385450	76386137	76385450	76385654	76385984	76386137	1635	16,18,28	15,12,21	84,73,74	2,12,2	479	149	1.31973e-08	1.29162e-07	0.249,0.318,0.293	0.929,0.654,0.92	-0.548	FALSE	36.6667	82.3333	0.286667	0.834333	Up in PladB	RI
1643	ENSG00000188878.20	FBF1	chr17	-	75920006	75920429	75920006	75920107	75920273	75920429	1643	30,25,17	15,10,17	9,12,25	0,4,0	315	149	0.0011856	0.00762877	0.486,0.542,0.321	1.0,0.587,1.0	-0.413	FALSE	38	16.6667	0.449667	0.862333	Up in PladB	RI
1647	ENSG00000132475.10	H3-3B	chr17	-	75778809	75779184	75778809	75778963	75779046	75779184	1647	143,124,157	8469,8501,8976	1160,1207,1502	3170,3123,4047	232	149	0	0	0.011,0.009,0.011	0.19,0.199,0.192	-0.183	FALSE	8790	4736.33	0.0103333	0.193667	Up in PladB	RI
1656	ENSG00000182173.14	TSEN54	chr17	+	75516745	75517072	75516745	75516910	75517008	75517072	1656	29,22,38	115,154,172	54,43,97	19,8,18	247	149	0	0	0.132,0.079,0.118	0.632,0.764,0.765	-0.611	FALSE	176.667	79.6667	0.109667	0.720333	Up in PladB	RI
1658	ENSG00000182173.14	TSEN54	chr17	+	75521408	75522333	75521408	75521510	75521704	75522333	1658	31,50,31	172,234,236	202,172,186	30,26,22	343	149	0	0	0.073,0.085,0.054	0.745,0.742,0.786	-0.687	FALSE	251.333	212.667	0.0706667	0.757667	Up in PladB	RI
1661	ENSG00000182173.14	TSEN54	chr17	+	75521408	75523335	75521408	75522333	75523274	75523335	1661	503,616,562	92,80,99	582,636,920	1,7,14	1090	149	0	0	0.428,0.513,0.437	0.988,0.925,0.9	-0.478	FALSE	650.667	720	0.459333	0.937667	Up in PladB	RI
1663	ENSG00000182173.14	TSEN54	chr17	+	75521704	75523335	75521704	75522521	75523274	75523335	1663	459,561,481	38,17,25	477,523,810	2,2,5	902	149	4.05474e-05	0.00030501	0.666,0.845,0.761	0.975,0.977,0.964	-0.215	FALSE	527	606.333	0.757333	0.972	Up in PladB	RI
1664	ENSG00000125450.11	NUP85	chr17	+	75234636	75235201	75234636	75234788	75235099	75235201	1664	123,110,124	182,237,241	140,125,127	51,37,52	460	149	5.9952e-15	8.33819e-14	0.18,0.131,0.143	0.471,0.523,0.442	-0.327	FALSE	339	177.333	0.151333	0.478667	Up in PladB	RI
1666	ENSG00000125458.7	NT5C	chr17	-	75130964	75131281	75130964	75131105	75131180	75131281	1666	152,198,203	219,266,316	460,482,586	115,79,115	224	149	0	0	0.316,0.331,0.299	0.727,0.802,0.772	-0.452	FALSE	451.333	612.333	0.315333	0.767	Up in PladB	RI
1670	ENSG00000109065.12	NAT9	chr17	-	74771959	74772277	74771959	74772054	74772217	74772277	1670	214,217,248	132,152,157	427,383,478	48,78,62	312	149	1.18794e-14	1.63019e-13	0.436,0.405,0.43	0.809,0.701,0.786	-0.342	FALSE	373.333	492	0.423667	0.765333	Up in PladB	RI
1682	ENSG00000196704.14	AMZ2	chr17	+	68250187	68250967	68250187	68250470	68250793	68250967	1682	43,65,56	404,502,483	262,177,251	258,180,248	472	149	2.22045e-16	3.2449e-15	0.033,0.039,0.035	0.243,0.237,0.242	-0.205	FALSE	517.667	458.667	0.0356667	0.240667	Up in PladB	RI
1683	ENSG00000182481.10	KPNA2	chr17	+	68042084	68042999	68042084	68042353	68042904	68042999	1683	134,116,144	1705,1891,1852	1122,1266,1635	641,679,855	700	149	0	0	0.016,0.013,0.016	0.271,0.284,0.289	-0.266	FALSE	1947.33	2066	0.015	0.281333	Up in PladB	RI
1684	ENSG00000182481.10	KPNA2	chr17	+	68042904	68043363	68042904	68042999	68043099	68043363	1684	13,17,27	2110,2238,2299	300,318,381	874,1020,1203	249	149	9.6849e-11	1.08096e-09	0.004,0.005,0.007	0.17,0.157,0.159	-0.157	FALSE	2234.67	1365.33	0.00533333	0.162	Up in PladB	RI
1686	ENSG00000182481.10	KPNA2	chr17	+	68043837	68044503	68043837	68044071	68044320	68044503	1686	64,95,62	2076,2360,2302	467,541,592	915,1005,1278	398	149	1.93924e-09	2.00875e-08	0.011,0.015,0.01	0.16,0.168,0.148	-0.147	FALSE	2319.67	1599.33	0.012	0.158667	Up in PladB	RI
1687	ENSG00000182481.10	KPNA2	chr17	+	68043837	68044503	68043837	68044071	68044324	68044503	1687	97,127,133	20,36,22	495,559,624	7,23,14	402	149	2.03571e-09	2.1038e-08	0.643,0.567,0.691	0.963,0.9,0.943	-0.302	FALSE	145	574	0.633667	0.935333	Up in PladB	RI
1698	ENSG00000108654.16	DDX5	chr17	-	64502161	64502549	64502161	64502223	64502438	64502549	1698	912,907,665	6238,7172,5478	2985,2853,3273	2071,1713,1793	364	149	0	0	0.056,0.049,0.047	0.371,0.405,0.428	-0.351	FALSE	7124	4896	0.0506667	0.401333	Up in PladB	RI
1700	ENSG00000108654.16	DDX5	chr17	-	64502161	64503098	64502161	64502549	64502925	64503098	1700	468,559,454	5596,6359,4946	3373,3734,4054	1847,1491,1544	525	149	0	0	0.023,0.024,0.025	0.341,0.415,0.427	-0.37	FALSE	6127.33	5347.67	0.024	0.394333	Up in PladB	RI
1701	ENSG00000108654.16	DDX5	chr17	-	64503429	64503868	64503429	64503571	64503802	64503868	1701	90,95,65	4994,6128,4728	2587,2604,2902	1664,1537,1554	380	149	0	0	0.007,0.006,0.005	0.379,0.399,0.423	-0.394	FALSE	5366.67	4282.67	0.006	0.400333	Up in PladB	RI
1702	ENSG00000108654.16	DDX5	chr17	-	64503429	64504116	64503429	64503868	64503982	64504116	1702	42,31,36	5950,6678,5324	1830,1794,1989	1961,1707,1738	263	149	0	0	0.004,0.003,0.004	0.346,0.373,0.393	-0.367	FALSE	6020.33	3673	0.00366667	0.370667	Up in PladB	RI
1707	ENSG00000108604.18	SMARCD2	chr17	-	63832089	63833170	63832089	63832991	63833068	63833170	1707	16,11,37	274,348,387	137,132,151	54,37,77	226	149	0	0	0.037,0.02,0.059	0.626,0.702,0.564	-0.592	FALSE	357.667	196	0.0386667	0.630667	Up in PladB	RI
1709	ENSG00000108604.18	SMARCD2	chr17	-	63833586	63834006	63833586	63833722	63833908	63834006	1709	11,9,19	411,441,511	264,315,352	53,82,84	335	149	0	0	0.012,0.009,0.016	0.689,0.631,0.651	-0.645	FALSE	467.333	383.333	0.0123333	0.657	Up in PladB	RI
1710	ENSG00000108604.18	SMARCD2	chr17	-	63834166	63834575	63834166	63834328	63834473	63834575	1710	2,1,7	467,556,619	200,202,258	84,55,93	294	149	0	0	0.002,0.001,0.006	0.547,0.651,0.584	-0.591	FALSE	550.667	297.333	0.003	0.594	Up in PladB	RI
1711	ENSG00000108604.18	SMARCD2	chr17	-	63834473	63835020	63834473	63834575	63834704	63835020	1711	7,9,5	432,526,614	142,219,217	76,30,61	278	149	0	0	0.009,0.009,0.004	0.5,0.796,0.656	-0.643	FALSE	531	248.333	0.00733333	0.650667	Up in PladB	RI
1712	ENSG00000108604.18	SMARCD2	chr17	-	63834704	63835567	63834704	63834800	63835411	63835567	1712	53,59,64	376,413,499	596,638,622	88,36,50	760	149	0	0	0.027,0.027,0.025	0.57,0.777,0.709	-0.659	FALSE	488	676.667	0.0263333	0.685333	Up in PladB	RI
1713	ENSG00000108592.17	FTSJ3	chr17	-	63820838	63821115	63820838	63820938	63821029	63821115	1713	31,68,24	1710,1776,1924	245,189,225	548,589,662	240	149	4.88498e-14	6.49722e-13	0.011,0.023,0.008	0.217,0.166,0.174	-0.172	FALSE	1844.33	819.333	0.014	0.185667	Up in PladB	RI
1715	ENSG00000108592.17	FTSJ3	chr17	-	63826257	63826672	63826257	63826304	63826566	63826672	1715	48,33,27	897,1001,1058	167,369,404	393,332,390	411	149	1.60629e-09	1.67423e-08	0.019,0.012,0.009	0.133,0.287,0.273	-0.218	FALSE	1021.33	685	0.0133333	0.231	Up in PladB	RI
1717	ENSG00000136490.9	LIMD2	chr17	-	63698798	63699069	63698798	63698938	63699027	63699069	1717	152,122,172	654,780,909	591,600,703	412,287,322	238	149	0	0	0.127,0.089,0.106	0.473,0.567,0.577	-0.432	FALSE	929.667	971.667	0.107333	0.539	Up in PladB	RI
1718	ENSG00000266173.7	STRADA	chr17	-	63710490	63710836	63710490	63710614	63710727	63710836	1718	14,23,24	205,267,245	79,80,80	39,40,80	262	149	0	0	0.037,0.047,0.053	0.535,0.532,0.363	-0.431	FALSE	259.333	132.667	0.0456667	0.476667	Up in PladB	RI
1729	ENSG00000108443.14	RPS6KB1	chr17	+	59936214	59936541	59936214	59936277	59936463	59936541	1729	11,7,3	183,214,178	51,50,46	53,37,59	335	149	1.77636e-15	2.51763e-14	0.026,0.014,0.007	0.3,0.375,0.257	-0.295	FALSE	198.667	98.6667	0.0156667	0.310667	Up in PladB	RI
1735	ENSG00000011143.19	MKS1	chr17	-	58206464	58207218	58206464	58206547	58207084	58207218	1735	63,94,109	18,40,41	0,0,3	11,4,1	686	149	9.0786e-06	7.22056e-05	0.432,0.338,0.366	0.0,0.0,0.395	0.247	FALSE	121.667	6.33333	0.378667	0.131667	Up in Vehicle	RI
1747	ENSG00000011143.19	MKS1	chr17	-	58214740	58216243	58214740	58214838	58216087	58216243	1747	58,57,61	138,155,105	96,92,66	29,11,18	1398	149	7.84547e-06	6.27708e-05	0.043,0.038,0.058	0.261,0.471,0.281	-0.291	FALSE	191.333	104	0.0463333	0.337667	Up in PladB	RI
1748	ENSG00000011143.19	MKS1	chr17	-	58214740	58216243	58214740	58214898	58216087	58216243	1748	58,54,59	5,5,7	96,92,64	0,0,0	1338	149	3.24781e-08	3.11378e-07	0.564,0.546,0.484	1.0,1.0,1.0	-0.469	FALSE	62.6667	84	0.531333	1	Up in PladB	RI
1783	ENSG00000108439.11	PNPO	chr17	+	47944615	47946393	47944615	47944715	47946322	47946393	1783	69,102,95	1,0,0	35,25,63	5,1,4	1756	149	0.000116344	0.000838221	0.854,1.0,1.0	0.373,0.68,0.572	0.41	FALSE	89	44.3333	0.951333	0.541667	Up in Vehicle	RI
1787	ENSG00000006025.13	OSBPL7	chr17	-	47816106	47816482	47816106	47816202	47816387	47816482	1787	14,7,27	23,34,19	34,16,46	2,8,1	334	149	2.09829e-05	0.00016198	0.214,0.084,0.388	0.884,0.472,0.954	-0.541	FALSE	41.3333	35.6667	0.228667	0.77	Up in PladB	RI
1796	ENSG00000141279.18	NPEPPS	chr17	+	47585499	47587344	47585499	47585700	47587229	47587344	1796	151,203,172	0,0,0	201,195,200	4,11,6	1678	149	0.00048883	0.00328837	1.0,1.0,1.0	0.817,0.612,0.747	0.275	FALSE	175.333	205.667	1	0.725333	Up in Vehicle	RI
1810	ENSG00000238083.10	LRRC37A2	chr17	+	46555151	46555424	46555151	46555206	46555284	46555424	1810	34,54,60	30,43,48	39,47,64	7,6,6	227	149	9.68382e-09	9.57197e-08	0.427,0.452,0.451	0.785,0.837,0.875	-0.389	FALSE	89.6667	56.3333	0.443333	0.832333	Up in PladB	RI
1819	ENSG00000136448.13	NMT1	chr17	+	45102950	45103876	45102950	45103121	45103708	45103876	1819	20,12,2	403,451,532	201,152,125	58,74,64	736	149	0	0	0.01,0.005,0.001	0.412,0.294,0.283	-0.324	FALSE	473.333	224.667	0.00533333	0.329667	Up in PladB	RI
1820	ENSG00000136448.13	NMT1	chr17	+	45103708	45104996	45103708	45103876	45104858	45104996	1820	138,160,117	285,293,284	236,227,321	75,38,37	1131	149	1.25153e-10	1.38762e-09	0.06,0.067,0.051	0.293,0.44,0.533	-0.363	FALSE	425.667	311.333	0.0593333	0.422	Up in PladB	RI
1859	ENSG00000131462.9	TUBG1	chr17	+	42610422	42612506	42610422	42612143	42612426	42612506	1859	29,31,26	437,442,561	155,172,212	333,283,289	432	149	1.13023e-06	9.66037e-06	0.022,0.024,0.016	0.138,0.173,0.202	-0.15	FALSE	508.667	481.333	0.0206667	0.171	Up in PladB	RI
1861	ENSG00000131462.9	TUBG1	chr17	+	42613848	42614412	42613848	42613998	42614259	42614412	1861	30,35,41	277,270,364	150,129,184	233,155,165	410	149	2.83305e-09	2.88222e-08	0.038,0.045,0.039	0.19,0.232,0.288	-0.196	FALSE	339	338.667	0.0406667	0.236667	Up in PladB	RI
1865	ENSG00000108788.12	MLX	chr17	+	42568469	42568943	42568469	42568559	42568836	42568943	1865	86,122,100	269,311,343	121,107,167	48,39,36	426	149	0	0	0.101,0.121,0.093	0.469,0.49,0.619	-0.421	FALSE	410.333	172.667	0.105	0.526	Up in PladB	RI
1866	ENSG00000108788.12	MLX	chr17	+	42569203	42569606	42569203	42569303	42569506	42569606	1866	53,66,101	282,365,392	66,59,116	39,30,30	352	149	2.44027e-13	3.13965e-12	0.074,0.071,0.098	0.417,0.454,0.621	-0.416	FALSE	419.667	113.333	0.081	0.497333	Up in PladB	RI
1867	ENSG00000108788.12	MLX	chr17	+	42569506	42570183	42569506	42569606	42569981	42570183	1867	50,60,61	355,446,370	227,225,308	43,33,47	524	149	0	0	0.039,0.037,0.045	0.6,0.66,0.651	-0.597	FALSE	447.333	294.333	0.0403333	0.637	Up in PladB	RI
1870	ENSG00000168610.17	STAT3	chr17	-	42316788	42317224	42316788	42316851	42317181	42317224	1870	61,69,77	19,24,20	73,32,42	0,0,0	479	149	0	0	0.5,0.472,0.545	1.0,1.0,1.0	-0.494	FALSE	90	49	0.505667	1	Up in PladB	RI
1872	ENSG00000168610.17	STAT3	chr17	-	42316788	42317224	42316788	42316901	42317181	42317224	1872	11,8,15	212,214,216	51,25,32	31,26,32	429	149	2.09259e-10	2.2926e-09	0.018,0.013,0.024	0.364,0.25,0.258	-0.272	FALSE	225.333	65.6667	0.0183333	0.290667	Up in PladB	RI
1878	ENSG00000131470.15	PSMC3IP	chr17	-	42573477	42574210	42573477	42573623	42574098	42574210	1878	195,236,271	404,459,399	899,917,965	147,136,124	624	149	0	0	0.103,0.109,0.14	0.594,0.617,0.65	-0.503	FALSE	654.667	1062.67	0.117333	0.620333	Up in PladB	RI
1880	ENSG00000131470.15	PSMC3IP	chr17	-	42573477	42574210	42573477	42573623	42574195	42574210	1880	479,523,569	79,114,114	1061,1089,1212	41,10,46	721	149	0	0	0.556,0.487,0.508	0.842,0.957,0.845	-0.364	FALSE	626	1153	0.517	0.881333	Up in PladB	RI
1913	ENSG00000125691.15	RPL23	chr17	-	38850080	38852732	38850080	38850214	38852603	38852732	1913	396,391,404	14,15,15	6093,7416,8589	35,45,81	2538	149	9.23472e-06	7.34255e-05	0.624,0.605,0.613	0.911,0.906,0.862	-0.279	FALSE	411.667	7419.67	0.614	0.893	Up in PladB	RI
1930	ENSG00000278311.5	GGNBP2	chr17	+	36577982	36579419	36577982	36578186	36579244	36579419	1930	73,117,51	79,123,99	77,75,119	14,10,29	1207	149	8.6899e-08	8.11068e-07	0.102,0.105,0.06	0.404,0.481,0.336	-0.318	FALSE	180.667	108	0.089	0.407	Up in PladB	RI
1956	ENSG00000198720.13	ANKRD13B	chr17	+	29607741	29608110	29607741	29607877	29607985	29608110	1956	41,45,59	146,130,157	85,92,115	29,19,33	257	149	0	0	0.14,0.167,0.179	0.63,0.737,0.669	-0.517	FALSE	192.667	124.333	0.162	0.678667	Up in PladB	RI
1957	ENSG00000198720.13	ANKRD13B	chr17	+	29609085	29609421	29609085	29609275	29609354	29609421	1957	11,12,13	280,305,343	58,65,82	47,57,86	228	149	0	0	0.025,0.025,0.024	0.446,0.427,0.384	-0.394	FALSE	321.333	131.667	0.0246667	0.419	Up in PladB	RI
1959	ENSG00000108262.16	GIT1	chr17	-	29575287	29575703	29575287	29575470	29575629	29575703	1959	42,42,32	194,236,297	21,32,33	35,35,35	308	149	0.000369049	0.0025097	0.095,0.079,0.05	0.225,0.307,0.313	-0.207	FALSE	281	63.6667	0.0746667	0.281667	Up in PladB	RI
1970	ENSG00000244045.13	TMEM199	chr17	+	28360528	28360847	28360528	28360571	28360734	28360847	1970	6,10,18	177,251,280	340,272,429	46,63,84	312	149	0	0	0.016,0.019,0.03	0.779,0.673,0.709	-0.699	FALSE	247.333	411.333	0.0216667	0.720333	Up in PladB	RI
2003	ENSG00000106077.19	ABHD11	chr7	-	73737220	73737735	73737220	73737391	73737561	73737735	2003	43,23,45	38,51,45	87,114,154	13,5,8	319	149	0	0	0.346,0.174,0.318	0.758,0.914,0.9	-0.578	FALSE	81.6667	127	0.279333	0.857333	Up in PladB	RI
2018	ENSG00000109118.14	PHF12	chr17	-	28923908	28927063	28923908	28924302	28926990	28927063	2018	55,90,62	171,118,138	793,839,884	4,6,16	2837	149	0	0	0.017,0.039,0.023	0.912,0.88,0.744	-0.819	FALSE	211.333	847.333	0.0263333	0.845333	Up in PladB	RI
2026	ENSG00000036549.13	ZZZ3	chr1	-	77579526	77581069	77579526	77579628	77580997	77581069	2026	41,38,30	208,263,145	281,291,338	57,39,39	1518	149	0	0	0.019,0.014,0.02	0.326,0.423,0.46	-0.385	FALSE	241.667	348.333	0.0176667	0.403	Up in PladB	RI
2027	ENSG00000133112.17	TPT1	chr13	-	45340711	45341158	45340711	45340820	45341041	45341158	2027	52,50,49	31,22,25	815,902,1286	63,52,80	370	149	5.55112e-16	8.03337e-15	0.403,0.478,0.441	0.839,0.875,0.866	-0.419	FALSE	76.3333	1066	0.440667	0.86	Up in PladB	RI
2029	ENSG00000134900.13	TPP2	chr13	+	102644908	102646390	102644908	102645009	102646293	102646390	2029	350,416,304	227,267,269	477,426,597	99,87,68	1433	149	6.18065e-07	5.39639e-06	0.138,0.139,0.105	0.334,0.337,0.477	-0.255	FALSE	611	584.667	0.127333	0.382667	Up in PladB	RI
2032	ENSG00000106636.9	YKT6	chr7	+	44208132	44211124	44208132	44208198	44211022	44211124	2032	1540,1553,1378	900,1045,1118	3323,3309,3979	352,338,425	2973	149	0	0	0.079,0.069,0.058	0.321,0.329,0.319	-0.254	FALSE	2511.33	3908.67	0.0686667	0.323	Up in PladB	RI
2063	ENSG00000106105.15	GARS1	chr7	+	30628559	30632437	30628559	30628669	30632246	30632437	2063	471,552,465	0,0,0	652,673,787	32,39,36	3726	149	0	0	1.0,1.0,1.0	0.449,0.408,0.466	0.559	FALSE	496	739.667	1	0.441	Up in Vehicle	RI
2070	ENSG00000102317.18	RBM3	chrX	+	48575560	48576083	48575560	48575667	48575814	48576083	2070	141,149,159	23,30,17	304,337,452	13,6,9	296	149	0.00101484	0.00657269	0.755,0.714,0.825	0.922,0.966,0.962	-0.185	FALSE	173	373.667	0.764667	0.95	Up in PladB	RI
2079	ENSG00000103653.17	CSK	chr15	+	74800411	74800746	74800411	74800505	74800680	74800746	2079	17,14,18	327,390,466	115,105,138	74,37,40	324	149	0	0	0.023,0.016,0.017	0.417,0.566,0.613	-0.513	FALSE	410.667	169.667	0.0186667	0.532	Up in PladB	RI
2080	ENSG00000103653.17	CSK	chr15	+	74800680	74800922	74800680	74800746	74800822	74800922	2080	6,18,8	456,504,672	77,55,78	84,47,66	225	149	0	0	0.009,0.023,0.008	0.378,0.437,0.439	-0.405	FALSE	554.667	135.667	0.0133333	0.418	Up in PladB	RI
2081	ENSG00000103653.17	CSK	chr15	+	74801694	74802083	74801694	74801890	74801996	74802083	2081	7,12,9	356,403,473	73,124,163	47,30,57	255	149	0	0	0.011,0.017,0.011	0.476,0.707,0.626	-0.59	FALSE	420	164.667	0.013	0.603	Up in PladB	RI
2096	ENSG00000008513.17	ST3GAL1	chr8	-	133475718	133476600	133475718	133476074	133476277	133476600	2096	39,39,35	16,22,21	0,2,24	1,0,0	352	149	0.00137481	0.00877224	0.508,0.429,0.414	0.0,1.0,1.0	-0.216	FALSE	57.3333	9	0.450333	0.666667	Up in PladB	RI
2122	ENSG00000153922.12	CHD1	chr5	-	98858179	98859015	98858179	98858390	98858963	98859015	2122	10,23,4	224,236,166	300,277,308	39,14,18	722	149	0	0	0.009,0.02,0.005	0.614,0.803,0.779	-0.721	FALSE	221	318.667	0.0113333	0.732	Up in PladB	RI
2129	ENSG00000187790.12	FANCM	chr14	+	45136010	45137241	45136010	45136539	45137068	45137241	2129	30,15,16	4,14,4	292,234,273	2,4,4	678	149	7.08667e-07	6.14737e-06	0.622,0.191,0.468	0.97,0.928,0.937	-0.518	FALSE	27.6667	269.667	0.427	0.945	Up in PladB	RI
2131	ENSG00000133895.19	MEN1	chr11	-	64805634	64806368	64805634	64805770	64806231	64806368	2131	57,81,94	220,302,284	387,365,446	41,78,80	610	149	0	0	0.06,0.061,0.075	0.697,0.533,0.577	-0.537	FALSE	346	465.667	0.0653333	0.602333	Up in PladB	RI
2133	ENSG00000133895.19	MEN1	chr11	-	64807551	64808099	64807551	64807680	64807890	64808099	2133	40,31,41	276,229,293	223,184,223	63,83,87	359	149	0	0	0.057,0.053,0.055	0.595,0.479,0.515	-0.475	FALSE	303.333	287.667	0.055	0.529667	Up in PladB	RI
2139	ENSG00000241404.7	EGFL8	chr6	+	32167349	32167656	32167349	32167429	32167502	32167656	2139	25,28,47	12,19,19	6,5,7	0,0,2	222	149	0.000387107	0.00262983	0.583,0.497,0.624	1.0,1.0,0.701	-0.332	FALSE	50	6.66667	0.568	0.900333	Up in PladB	RI
2144	ENSG00000229043.4	ZFAND2A-DT	chr7	+	1162961	1163495	1162961	1163217	1163451	1163495	2144	8,12,20	11,11,8	14,0,3	0,1,0	383	149	0.000973146	0.00632154	0.221,0.298,0.493	1.0,0.0,1.0	-0.329	FALSE	23.3333	6	0.337333	0.666667	Up in PladB	RI
2155	ENSG00000007384.15	RHBDF1	chr16	-	58973	59349	58973	59127	59248	59349	2155	0,2,1	8,4,15	21,1,9	4,4,4	270	149	0.00100769	0.0065279	0.0,0.216,0.035	0.743,0.121,0.554	-0.389	FALSE	10	14.3333	0.0836667	0.472667	Up in PladB	RI
2172	ENSG00000213024.13	NUP62	chr19	-	49927693	49929504	49927693	49927815	49929325	49929504	2172	372,373,398	94,90,139	1706,1526,1768	12,2,3	1659	149	0	0	0.262,0.271,0.205	0.927,0.986,0.981	-0.719	FALSE	488.667	1672.33	0.246	0.964667	Up in PladB	RI
2173	ENSG00000213024.13	NUP62	chr19	-	49927693	49929504	49927693	49927848	49929325	49929504	2173	331,322,360	117,150,140	1668,1485,1735	4,7,0	1626	149	0	0	0.206,0.164,0.191	0.974,0.951,1.0	-0.788	FALSE	473.333	1633	0.187	0.975	Up in PladB	RI
2183	ENSG00000167604.16	NFKBID	chr19	-	35896725	35897058	35896725	35896831	35896912	35897058	2183	1,4,7	12,9,9	18,12,24	1,0,0	230	149	0	0	0.051,0.224,0.335	0.921,1.0,1.0	-0.77	FALSE	14	18.3333	0.203333	0.973667	Up in PladB	RI
2229	ENSG00000290831.2	NSUN5P2	chr7	-	72948891	72949961	72948891	72949487	72949845	72949961	2229	98,97,78	13,14,11	251,142,194	1,3,4	507	149	4.53876e-06	3.70219e-05	0.689,0.671,0.676	0.987,0.933,0.934	-0.273	FALSE	103.667	198.333	0.678667	0.951333	Up in PladB	RI
2274	ENSG00000139641.13	ESYT1	chr12	+	56131039	56131316	56131039	56131113	56131243	56131316	2274	4,2,4	240,291,361	46,78,68	182,178,183	279	149	0.000104023	0.000752898	0.009,0.004,0.006	0.119,0.19,0.166	-0.152	FALSE	300.667	245	0.00633333	0.158333	Up in PladB	RI
2282	ENSG00000188895.12	MSL1	chr17	+	40133041	40133658	40133041	40133109	40133533	40133658	2282	31,25,21	347,386,362	235,277,391	32,25,31	573	149	0	0	0.023,0.017,0.015	0.656,0.742,0.766	-0.703	FALSE	390.667	330.333	0.0183333	0.721333	Up in PladB	RI
2307	ENSG00000126822.18	PLEKHG3	chr14	+	64736852	64737375	64736852	64736891	64737355	64737375	2307	25,30,12	53,80,80	52,93,91	17,5,3	613	149	1.82197e-09	1.89241e-08	0.103,0.084,0.035	0.426,0.819,0.881	-0.635	FALSE	93.3333	87	0.074	0.708667	Up in PladB	RI
2308	ENSG00000118515.12	SGK1	chr6	-	134170825	134171178	134170825	134170915	134171022	134171178	2308	89,121,135	514,690,543	1181,1450,1765	434,472,651	256	149	0	0	0.092,0.093,0.126	0.613,0.641,0.612	-0.518	FALSE	697.333	1984.33	0.103667	0.622	Up in PladB	RI
2309	ENSG00000118515.12	SGK1	chr6	-	134173273	134173566	134173273	134173357	134173461	134173566	2309	19,26,31	389,493,568	449,506,611	743,776,1108	253	149	0	0	0.028,0.03,0.031	0.262,0.277,0.245	-0.232	FALSE	508.667	1397.67	0.0296667	0.261333	Up in PladB	RI
2310	ENSG00000118515.12	SGK1	chr6	-	134174510	134174861	134174510	134174586	134174731	134174861	2310	22,11,24	1331,1300,1406	3379,4131,5363	367,451,618	294	149	0	0	0.008,0.004,0.009	0.824,0.823,0.815	-0.814	FALSE	1364.67	4769.67	0.007	0.820667	Up in PladB	RI
2319	ENSG00000224870.10	MRPL20-AS1	chr1	+	1399539	1400249	1399539	1399689	1400157	1400249	2319	204,286,290	52,45,48	580,813,891	0,8,0	617	149	0	0	0.486,0.605,0.593	1.0,0.961,1.0	-0.426	FALSE	308.333	764	0.561333	0.987	Up in PladB	RI
2341	ENSG00000169242.12	EFNA1	chr1	+	155133502	155133780	155133502	155133568	155133729	155133780	2341	37,36,46	44,64,92	48,100,122	0,1,4	310	149	0	0	0.288,0.213,0.194	1.0,0.98,0.936	-0.74	FALSE	106.333	91.6667	0.231667	0.972	Up in PladB	RI
2345	ENSG00000135596.18	MICAL1	chr6	-	109446135	109446772	109446135	109446412	109446695	109446772	2345	116,132,148	205,284,300	220,260,277	150,136,226	432	149	5.45191e-05	0.000404544	0.163,0.138,0.145	0.336,0.397,0.297	-0.195	FALSE	395	423	0.148667	0.343333	Up in PladB	RI
2352	ENSG00000137275.16	RIPK1	chr6	+	3083084	3085408	3083084	3083313	3085258	3085408	2352	110,124,124	75,75,65	57,86,67	0,0,7	2094	149	1.97269e-05	0.000152636	0.094,0.105,0.12	1.0,1.0,0.405	-0.695	FALSE	191	72.3333	0.106333	0.801667	Up in PladB	RI
2361	ENSG00000146263.12	MMS22L	chr6	-	97263334	97268002	97263334	97263448	97267871	97268002	2361	166,164,94	86,115,93	535,514,727	66,35,28	4572	149	1.75053e-06	1.47362e-05	0.059,0.044,0.032	0.209,0.324,0.458	-0.285	FALSE	239.333	635	0.045	0.330333	Up in PladB	RI
2362	ENSG00000146263.12	MMS22L	chr6	-	97269901	97272881	97269901	97269992	97272703	97272881	2362	65,50,14	83,78,54	310,323,291	58,52,68	2860	149	1.00767e-08	9.94932e-08	0.039,0.032,0.013	0.218,0.244,0.182	-0.187	FALSE	114.667	367.333	0.028	0.214667	Up in PladB	RI
2380	ENSG00000001631.17	KRIT1	chr7	-	92242033	92245171	92242033	92242137	92244901	92245171	2380	85,91,55	38,32,22	349,245,275	2,13,13	2913	149	2.05948e-06	1.72452e-05	0.103,0.127,0.113	0.899,0.491,0.52	-0.522	FALSE	107.667	299	0.114333	0.636667	Up in PladB	RI
2382	ENSG00000001631.17	KRIT1	chr7	-	92242033	92245908	92242033	92242137	92245464	92245908	2382	402,492,339	24,22,17	641,435,517	0,4,14	3476	149	0.000722321	0.00476807	0.418,0.489,0.461	1.0,0.823,0.613	-0.356	FALSE	432	537	0.456	0.812	Up in PladB	RI
2392	ENSG00000138074.15	SLC5A6	chr2	-	27202812	27203345	27202812	27202880	27203232	27203345	2392	114,132,125	291,318,354	136,168,183	98,110,118	501	149	1.14613e-07	1.05867e-06	0.104,0.11,0.095	0.292,0.312,0.316	-0.204	FALSE	444.667	271	0.103	0.306667	Up in PladB	RI
2394	ENSG00000146247.15	PHIP	chr6	-	78955612	78958600	78955612	78955682	78958474	78958600	2394	296,390,95	69,86,28	189,155,249	3,7,4	2941	149	2.92551e-08	2.81183e-07	0.179,0.187,0.147	0.761,0.529,0.759	-0.512	FALSE	321.333	202.333	0.171	0.683	Up in PladB	RI
2395	ENSG00000251022.6	THAP9-AS1	chr4	-	82900076	82900566	82900076	82900223	82900333	82900566	2395	14,10,11	380,460,345	334,282,398	163,130,138	259	149	0	0	0.021,0.012,0.018	0.541,0.555,0.624	-0.556	FALSE	406.667	481.667	0.017	0.573333	Up in PladB	RI
2396	ENSG00000180979.10	LRRC57	chr15	-	42547260	42548244	42547260	42547529	42548105	42548244	2396	42,26,37	117,120,142	114,62,75	20,31,34	725	149	1.2766e-06	1.08525e-05	0.069,0.043,0.051	0.539,0.291,0.312	-0.326	FALSE	161.333	112	0.0543333	0.380667	Up in PladB	RI
2414	ENSG00000117335.21	CD46	chr1	+	207759638	207761446	207759638	207759724	207761248	207761446	2414	313,363,248	353,399,321	436,425,572	118,83,134	1673	149	1.00467e-11	1.18608e-10	0.073,0.075,0.064	0.248,0.313,0.275	-0.208	FALSE	665.667	589.333	0.0706667	0.278667	Up in PladB	RI
2419	ENSG00000117335.21	CD46	chr1	+	207783291	207785106	207783291	207783330	207785070	207785106	2419	236,269,176	412,428,366	331,377,364	69,106,106	1889	149	6.05321e-11	6.81865e-10	0.043,0.047,0.037	0.275,0.219,0.213	-0.193	FALSE	629	451	0.0423333	0.235667	Up in PladB	RI
2422	ENSG00000290842.2	CROCCP3	chr1	-	16476929	16478437	16476929	16477074	16478254	16478437	2422	7,4,2	30,38,26	34,28,44	10,14,19	1329	149	0.000174344	0.00122996	0.025,0.012,0.009	0.276,0.183,0.206	-0.206	FALSE	35.6667	49.6667	0.0153333	0.221667	Up in PladB	RI
2425	ENSG00000141994.16	DUS3L	chr19	-	5786748	5787171	5786748	5786845	5787060	5787171	2425	26,63,21	112,150,177	73,118,94	5,23,42	364	149	3.0775e-11	3.52748e-10	0.087,0.147,0.046	0.857,0.677,0.478	-0.577	FALSE	183	118.333	0.0933333	0.670667	Up in PladB	RI
2426	ENSG00000141994.16	DUS3L	chr19	-	5786748	5787171	5786748	5786919	5787060	5787171	2426	18,41,13	27,19,16	53,83,73	0,6,0	290	149	5.13922e-13	6.5182e-12	0.255,0.526,0.295	1.0,0.877,1.0	-0.6	FALSE	44.6667	71.6667	0.358667	0.959	Up in PladB	RI
2441	ENSG00000096080.12	MRPS18A	chr6	-	43675201	43675617	43675201	43675271	43675493	43675617	2441	35,35,37	249,364,372	44,50,51	34,29,21	371	149	2.55351e-15	3.60005e-14	0.053,0.037,0.038	0.342,0.409,0.494	-0.372	FALSE	364	76.3333	0.0426667	0.415	Up in PladB	RI
2442	ENSG00000171453.20	POLR1C	chr6	+	43519705	43520185	43519705	43519838	43520065	43520185	2442	191,254,182	352,257,295	519,460,561	17,1,12	376	149	0	0	0.177,0.281,0.196	0.924,0.995,0.949	-0.738	FALSE	510.333	523.333	0.218	0.956	Up in PladB	RI
2444	ENSG00000171453.20	POLR1C	chr6	+	43519705	43520427	43519705	43520185	43520274	43520427	2444	29,46,43	227,213,232	181,157,215	10,8,24	238	149	0	0	0.074,0.119,0.104	0.919,0.925,0.849	-0.799	FALSE	263.333	198.333	0.099	0.897667	Up in PladB	RI
2446	ENSG00000132155.14	RAF1	chr3	-	12584846	12587637	12584846	12584981	12585121	12587637	2446	53,52,92	483,485,470	131,159,172	170,217,249	289	149	2.78978e-11	3.20591e-10	0.054,0.052,0.092	0.284,0.274,0.263	-0.208	FALSE	545	366	0.066	0.273667	Up in PladB	RI
2447	ENSG00000132155.14	RAF1	chr3	-	12585121	12585799	12585121	12585253	12585680	12585799	2447	210,312,269	424,475,510	763,874,1106	50,70,78	576	149	0	0	0.114,0.145,0.12	0.798,0.764,0.786	-0.656	FALSE	733.333	980.333	0.126333	0.782667	Up in PladB	RI
2452	ENSG00000132155.14	RAF1	chr3	-	12585121	12587637	12585121	12585799	12587590	12587637	2452	1033,1368,1131	288,349,292	2257,2233,3072	58,26,49	1940	149	0	0	0.216,0.231,0.229	0.749,0.868,0.828	-0.59	FALSE	1487	2565	0.225333	0.815	Up in PladB	RI
2456	ENSG00000132155.14	RAF1	chr3	-	12590797	12591792	12590797	12590974	12591707	12591792	2456	63,58,59	559,655,577	242,365,478	128,114,158	882	149	0	0	0.019,0.015,0.017	0.242,0.351,0.338	-0.293	FALSE	657	495	0.017	0.310333	Up in PladB	RI
2460	ENSG00000137413.17	TAF8	chr6	+	42050523	42051513	42050523	42050586	42051356	42051513	2460	13,20,21	59,74,69	121,85,134	44,39,27	919	149	2.90764e-09	2.95698e-08	0.034,0.042,0.047	0.308,0.261,0.446	-0.297	FALSE	85.3333	150	0.041	0.338333	Up in PladB	RI
2461	ENSG00000137413.17	TAF8	chr6	+	42055951	42057513	42055951	42056014	42057388	42057513	2461	13,21,26	131,130,104	110,85,97	49,37,57	1523	149	0.000518597	0.00348074	0.01,0.016,0.024	0.18,0.184,0.143	-0.152	FALSE	141.667	145	0.0166667	0.169	Up in PladB	RI
2468	ENSG00000255717.10	SNHG1	chr11	-	62851987	62852839	62851987	62852681	62852810	62852839	2468	86,103,69	719,786,678	511,573,689	489,436,582	278	149	0	0	0.06,0.066,0.052	0.359,0.413,0.388	-0.327	FALSE	813.667	1093.33	0.0593333	0.386667	Up in PladB	RI
2473	ENSG00000255717.10	SNHG1	chr11	-	62851987	62853115	62851987	62852839	62853074	62853115	2473	641,803,613	440,494,412	1770,1808,2147	205,176,228	384	149	0	0	0.361,0.387,0.366	0.77,0.799,0.785	-0.413	FALSE	1134.33	2111.33	0.371333	0.784667	Up in PladB	RI
2478	ENSG00000255717.10	SNHG1	chr11	-	62851987	62853590	62851987	62853115	62853551	62853590	2478	672,911,601	451,584,482	2788,2943,3595	235,188,239	585	149	0	0	0.275,0.284,0.241	0.751,0.799,0.793	-0.514	FALSE	1233.67	3329.33	0.266667	0.781	Up in PladB	RI
2482	ENSG00000255717.10	SNHG1	chr11	-	62851987	62853833	62851987	62853590	62853800	62853833	2482	216,228,176	593,763,583	1730,1826,2194	235,179,220	359	149	0	0	0.131,0.11,0.111	0.753,0.809,0.805	-0.672	FALSE	853	2128	0.117333	0.789	Up in PladB	RI
2487	ENSG00000255717.10	SNHG1	chr11	-	62853074	62854064	62853074	62853833	62854017	62854064	2487	452,540,386	419,581,385	1712,1663,2080	138,99,157	333	149	0	0	0.326,0.294,0.31	0.847,0.883,0.856	-0.552	FALSE	921	1949.67	0.31	0.862	Up in PladB	RI
2495	ENSG00000255717.10	SNHG1	chr11	-	62853551	62854551	62853551	62854064	62854518	62854551	2495	568,746,568	493,646,419	2461,2675,2883	174,116,159	603	149	0	0	0.222,0.222,0.251	0.778,0.851,0.818	-0.584	FALSE	1146.67	2822.67	0.231667	0.815667	Up in PladB	RI
2501	ENSG00000255717.10	SNHG1	chr11	-	62854518	62854938	62854518	62854551	62854887	62854938	2501	368,524,315	556,682,490	1581,1677,1853	119,56,92	485	149	0	0	0.169,0.191,0.165	0.803,0.902,0.861	-0.68	FALSE	978.333	1792.67	0.175	0.855333	Up in PladB	RI
2503	ENSG00000255717.10	SNHG1	chr11	-	62853800	62855216	62853800	62854551	62855132	62855216	2503	572,708,482	97,128,104	2310,2507,2998	213,182,267	730	149	0.000773924	0.00508614	0.546,0.53,0.486	0.689,0.738,0.696	-0.187	FALSE	697	2825.67	0.520667	0.707667	Up in PladB	RI
2506	ENSG00000255717.10	SNHG1	chr11	-	62854518	62855216	62854518	62854938	62855132	62855216	2506	277,266,229	581,742,558	909,1041,1429	103,62,102	343	149	0	0	0.172,0.135,0.151	0.793,0.879,0.859	-0.691	FALSE	884.333	1215.33	0.152667	0.843667	Up in PladB	RI
2509	ENSG00000255717.10	SNHG1	chr11	-	62853800	62855466	62853800	62855216	62855423	62855466	2509	218,303,189	382,538,406	1407,1497,1970	174,100,141	356	149	0	0	0.193,0.191,0.163	0.772,0.862,0.854	-0.647	FALSE	678.667	1763	0.182333	0.829333	Up in PladB	RI
2510	ENSG00000255717.10	SNHG1	chr11	-	62854518	62855466	62854518	62854551	62855423	62855466	2510	711,930,614	2,0,0	3477,3718,4585	168,134,135	1021	149	1.256e-12	1.5605e-11	0.981,1.0,1.0	0.751,0.802,0.832	0.199	FALSE	752.333	4072.33	0.993667	0.795	Up in Vehicle	RI
2518	ENSG00000255717.10	SNHG1	chr11	-	62853800	62855885	62853800	62855466	62855864	62855885	2518	459,596,456	66,132,74	3082,3263,3609	38,12,18	547	149	0	0	0.655,0.552,0.627	0.957,0.987,0.982	-0.364	FALSE	594.333	3340.67	0.611333	0.975333	Up in PladB	RI
2530	ENSG00000011009.12	LYPLA2	chr1	+	23794223	23794600	23794223	23794325	23794426	23794600	2530	74,69,103	573,699,808	200,173,302	321,235,409	250	149	1.11022e-16	1.63674e-15	0.071,0.056,0.071	0.271,0.305,0.306	-0.228	FALSE	775.333	546.667	0.066	0.294	Up in PladB	RI
2539	ENSG00000170949.18	ZNF160	chr19	-	53091412	53091720	53091412	53091529	53091636	53091720	2539	33,28,45	14,18,7	3,12,21	0,1,0	256	149	5.42648e-07	4.75496e-06	0.578,0.475,0.789	1.0,0.875,1.0	-0.344	FALSE	48.3333	12.3333	0.614	0.958333	Up in PladB	RI
2541	ENSG00000172366.20	MCRIP2	chr16	+	647416	647884	647416	647544	647782	647884	2541	29,52,19	92,72,100	69,80,127	54,35,43	387	149	2.93645e-06	2.43074e-05	0.108,0.218,0.068	0.33,0.468,0.532	-0.312	FALSE	121.333	136	0.131333	0.443333	Up in PladB	RI
2554	ENSG00000160298.18	C21orf58	chr21	-	46314870	46315547	46314870	46315049	46315473	46315547	2554	57,92,79	40,35,33	81,92,106	6,8,9	573	149	5.95042e-08	5.61246e-07	0.27,0.406,0.384	0.778,0.749,0.754	-0.407	FALSE	112	100.667	0.353333	0.760333	Up in PladB	RI
2563	ENSG00000161904.13	LEMD2	chr6	-	33778241	33780179	33778241	33778387	33780099	33780179	2563	86,96,66	251,259,301	591,686,761	51,45,52	1861	149	0	0	0.027,0.029,0.017	0.481,0.55,0.54	-0.499	FALSE	353	728.667	0.0243333	0.523667	Up in PladB	RI
2564	ENSG00000112511.18	PHF1	chr6	+	33414724	33415144	33414724	33414829	33414954	33415144	2564	34,54,48	66,59,63	83,49,82	36,18,43	274	149	0.000236151	0.00164135	0.219,0.332,0.293	0.556,0.597,0.509	-0.273	FALSE	108	103.667	0.281333	0.554	Up in PladB	RI
2566	ENSG00000227057.10	WDR46	chr6	-	33279107	33279610	33279107	33279374	33279496	33279610	2566	60,84,67	424,469,520	260,308,289	233,209,253	271	149	0	0	0.072,0.09,0.066	0.38,0.448,0.386	-0.329	FALSE	541.333	517.333	0.076	0.404667	Up in PladB	RI
2567	ENSG00000227057.10	WDR46	chr6	-	33280427	33280987	33280427	33280522	33280673	33280987	2567	105,132,140	319,334,402	278,272,380	141,208,206	300	149	8.88178e-16	1.27569e-14	0.141,0.164,0.147	0.495,0.394,0.478	-0.305	FALSE	477.333	495	0.150667	0.455667	Up in PladB	RI
2568	ENSG00000227057.10	WDR46	chr6	-	33288147	33288470	33288147	33288235	33288357	33288470	2568	32,32,46	602,689,692	424,496,523	440,324,408	271	149	0	0	0.028,0.025,0.035	0.346,0.457,0.413	-0.376	FALSE	697.667	871.667	0.0293333	0.405333	Up in PladB	RI
2586	ENSG00000204256.15	BRD2	chr6	+	32975383	32976464	32975383	32975521	32976030	32976464	2586	26,18,15	920,1029,1077	1372,1522,1664	1515,1190,1400	658	149	0	0	0.006,0.004,0.003	0.17,0.225,0.212	-0.198	FALSE	1028.33	2887.67	0.00433333	0.202333	Up in PladB	RI
2587	ENSG00000204256.15	BRD2	chr6	+	32976030	32976464	32976030	32976169	32976249	32976464	2587	77,63,79	901,1032,1137	1486,1639,1693	502,484,553	229	149	0	0	0.053,0.038,0.043	0.658,0.688,0.666	-0.626	FALSE	1096.33	2119	0.0446667	0.670667	Up in PladB	RI
2589	ENSG00000204256.15	BRD2	chr6	+	32976561	32977570	32976561	32976936	32977441	32977570	2589	421,445,460	568,703,652	3163,3679,4423	72,67,67	654	149	0	0	0.144,0.126,0.138	0.909,0.926,0.938	-0.788	FALSE	1083	3823.67	0.136	0.924333	Up in PladB	RI
2600	ENSG00000151694.15	ADAM17	chr2	-	9521202	9523338	9521202	9521321	9523248	9523338	2600	44,43,48	27,29,34	78,102,161	15,11,12	2076	149	0.000157962	0.00112118	0.105,0.096,0.092	0.272,0.4,0.491	-0.29	FALSE	75	126.333	0.0976667	0.387667	Up in PladB	RI
2610	ENSG00000204356.14	NELFE	chr6	-	31954554	31955096	31954554	31954877	31955058	31955096	2610	92,132,104	96,124,116	278,288,324	92,55,92	330	149	6.49225e-10	6.90933e-09	0.302,0.325,0.288	0.577,0.703,0.614	-0.326	FALSE	221.333	376.333	0.305	0.631333	Up in PladB	RI
2611	ENSG00000204356.14	NELFE	chr6	-	31954554	31955096	31954554	31954892	31955058	31955096	2611	24,26,14	499,576,700	242,223,260	390,296,350	315	149	0	0	0.022,0.021,0.009	0.227,0.263,0.26	-0.233	FALSE	613	587	0.0173333	0.25	Up in PladB	RI
2625	ENSG00000204387.15	SNHG32	chr6	+	31835410	31837435	31835410	31835451	31837235	31837435	2625	829,877,745	633,664,717	3112,3233,3574	740,780,1062	1933	149	0.000131927	0.000945656	0.092,0.092,0.074	0.245,0.242,0.206	-0.145	FALSE	1488.33	4167	0.086	0.231	Up in PladB	RI
2628	ENSG00000204427.12	ABHD16A	chr6	-	31688040	31688305	31688040	31688103	31688248	31688305	2628	19,15,20	96,124,127	43,43,55	20,58,84	294	149	0.00115635	0.00745492	0.091,0.058,0.074	0.521,0.273,0.249	-0.273	FALSE	133.667	101	0.0743333	0.347667	Up in PladB	RI
2629	ENSG00000204427.12	ABHD16A	chr6	-	31688722	31689119	31688722	31688786	31689014	31689119	2629	6,20,9	116,151,123	31,63,71	26,56,76	377	149	1.60338e-12	1.97926e-11	0.02,0.05,0.028	0.32,0.308,0.27	-0.267	FALSE	141.667	107.667	0.0326667	0.299333	Up in PladB	RI
2633	ENSG00000198563.14	DDX39B	chr6	-	31532779	31535485	31532779	31532911	31535366	31535485	2633	8382,9940,8535	1094,1115,1157	12063,13946,16582	870,816,933	2604	149	0.000835669	0.00547787	0.305,0.338,0.297	0.442,0.494,0.504	-0.167	FALSE	10074.3	15070	0.313333	0.48	Up in PladB	RI
2656	ENSG00000241370.6	RPP21	chr6	+	30345297	30345573	30345297	30345398	30345490	30345573	2656	39,104,52	328,388,424	91,86,148	216,149,198	241	149	0.00154431	0.00977032	0.068,0.142,0.07	0.207,0.263,0.316	-0.169	FALSE	445	296	0.0933333	0.262	Up in PladB	RI
2674	ENSG00000293508.2	POLR1HASP	chr6	-	30012098	30021761	30012098	30013557	30021666	30021761	2674	674,817,578	1,1,2	15,26,38	1,3,2	8258	149	5.235e-07	4.59318e-06	0.924,0.936,0.839	0.213,0.135,0.255	0.699	FALSE	691	28.3333	0.899667	0.201	Up in Vehicle	RI
2677	ENSG00000293508.2	POLR1HASP	chr6	-	30060740	30061157	30060740	30060995	30061078	30061157	2677	24,17,31	13,21,14	37,15,31	0,2,7	232	149	0.000662458	0.00438805	0.542,0.342,0.587	1.0,0.828,0.74	-0.366	FALSE	40	30.6667	0.490333	0.856	Up in PladB	RI
2700	ENSG00000204713.11	TRIM27	chr6	-	28903001	28908840	28903001	28904665	28908807	28908840	2700	1425,1450,1293	12,3,2	899,1023,1182	17,22,22	4291	149	0.000145574	0.00103793	0.805,0.944,0.957	0.647,0.618,0.651	0.263	FALSE	1395	1055	0.902	0.638667	Up in Vehicle	RI
2707	ENSG00000099949.22	LZTR1	chr22	+	20994103	20994727	20994103	20994269	20994557	20994727	2707	124,176,183	34,45,70	201,142,244	8,7,19	437	149	6.49692e-09	6.49134e-08	0.554,0.571,0.471	0.895,0.874,0.814	-0.329	FALSE	210.667	207	0.532	0.861	Up in PladB	RI
2708	ENSG00000099949.22	LZTR1	chr22	+	20994869	20995872	20994869	20995026	20995745	20995872	2708	62,58,58	135,119,160	423,433,568	22,25,22	868	149	0	0	0.073,0.077,0.059	0.767,0.748,0.816	-0.707	FALSE	197.333	497.667	0.0696667	0.777	Up in PladB	RI
2709	ENSG00000099949.22	LZTR1	chr22	+	20995962	20996801	20995962	20996112	20996695	20996801	2709	49,35,43	129,109,142	352,291,380	38,12,23	732	149	0	0	0.072,0.061,0.058	0.653,0.832,0.771	-0.688	FALSE	169	365.333	0.0636667	0.752	Up in PladB	RI
2710	ENSG00000099949.22	LZTR1	chr22	+	20996695	20996966	20996695	20996801	20996885	20996966	2710	33,30,27	105,110,153	39,57,74	26,38,18	233	149	1.0087e-08	9.95584e-08	0.167,0.149,0.101	0.49,0.49,0.724	-0.429	FALSE	152.667	84	0.139	0.568	Up in PladB	RI
2730	ENSG00000149636.16	DSN1	chr20	-	36770872	36771473	36770872	36771193	36771424	36771473	2730	105,114,77	131,135,154	88,104,106	1,13,14	380	149	0	0	0.239,0.249,0.164	0.972,0.758,0.748	-0.609	FALSE	238.667	108.667	0.217333	0.826	Up in PladB	RI
2758	ENSG00000231074.12	HCG18	chr6	-	30291536	30294964	30291536	30292599	30294470	30294964	2758	876,1065,775	98,124,108	555,488,498	16,20,13	2020	149	3.5556e-08	3.39914e-07	0.397,0.388,0.346	0.719,0.643,0.739	-0.323	FALSE	1015.33	530	0.377	0.700333	Up in PladB	RI
2779	ENSG00000117616.18	RSRP1	chr1	-	25243549	25245301	25243549	25243633	25245149	25245301	2779	2273,2616,1797	26,26,32	1050,1058,1265	99,103,90	1665	149	0	0	0.887,0.9,0.834	0.487,0.479,0.557	0.366	FALSE	2256.67	1221.67	0.873667	0.507667	Up in Vehicle	RI
2781	ENSG00000146063.20	TRIM41	chr5	+	181233412	181233763	181233412	181233435	181233635	181233763	2781	141,156,132	118,129,149	265,392,446	25,16,28	349	149	0	0	0.338,0.34,0.274	0.819,0.913,0.872	-0.551	FALSE	275	390.667	0.317333	0.868	Up in PladB	RI
2790	ENSG00000203875.14	SNHG5	chr6	-	85677794	85678032	85677794	85677868	85677953	85678032	2790	186,244,170	84,90,82	153,150,147	166,165,152	234	149	4.88272e-05	0.000364124	0.585,0.633,0.569	0.37,0.367,0.381	0.223	FALSE	285.333	311	0.595667	0.372667	Up in Vehicle	RI
2810	ENSG00000161010.16	MRNIP	chr5	-	179853196	179853437	179853196	179853276	179853377	179853437	2810	12,19,39	21,17,23	13,21,24	0,4,2	250	149	2.21368e-05	0.000170347	0.254,0.4,0.503	1.0,0.758,0.877	-0.493	FALSE	43.6667	21.3333	0.385667	0.878333	Up in PladB	RI
2816	ENSG00000184840.12	TMED9	chr5	+	177593649	177594285	177593649	177593775	177594138	177594285	2816	20,23,15	526,498,608	192,187,279	326,263,392	512	149	1.09162e-08	1.07426e-07	0.011,0.013,0.007	0.146,0.171,0.172	-0.153	FALSE	563.333	546.333	0.0103333	0.163	Up in PladB	RI
2817	ENSG00000183258.12	DDX41	chr5	-	177512495	177512876	177512495	177512645	177512779	177512876	2817	9,35,56	243,301,395	587,634,744	254,246,364	283	149	0	0	0.019,0.058,0.069	0.549,0.576,0.518	-0.499	FALSE	346.333	943	0.0486667	0.547667	Up in PladB	RI
2818	ENSG00000183258.12	DDX41	chr5	-	177513352	177513847	177513352	177513484	177513684	177513847	2818	4,14,45	268,308,314	717,585,700	251,232,238	349	149	0	0	0.006,0.019,0.058	0.549,0.518,0.557	-0.514	FALSE	317.667	907.667	0.0276667	0.541333	Up in PladB	RI
2819	ENSG00000183258.12	DDX41	chr5	-	177515928	177516193	177515928	177515989	177516118	177516193	2819	24,26,49	559,591,668	800,789,978	631,521,607	278	149	0	0	0.022,0.023,0.038	0.405,0.448,0.463	-0.411	FALSE	639	1442	0.0276667	0.438667	Up in PladB	RI
2820	ENSG00000183258.12	DDX41	chr5	-	177516287	177516835	177516287	177516447	177516724	177516835	2820	30,30,37	957,870,1043	825,926,1051	937,752,922	426	149	0	0	0.011,0.012,0.012	0.235,0.301,0.285	-0.262	FALSE	989	1804.33	0.0116667	0.273667	Up in PladB	RI
2821	ENSG00000183258.12	DDX41	chr5	-	177516287	177516835	177516287	177516516	177516724	177516835	2821	17,16,37	7,1,11	647,737,798	0,0,6	357	149	0.000547377	0.00366473	0.503,0.87,0.584	1.0,1.0,0.982	-0.342	FALSE	29.6667	729.333	0.652333	0.994	Up in PladB	RI
2823	ENSG00000169583.13	CLIC3	chr9	-	136995441	136995757	136995441	136995567	136995647	136995757	2823	4,0,0	2,8,20	20,24,6	4,10,4	229	149	3.61283e-05	0.000272687	0.565,0.0,0.0	0.765,0.61,0.494	-0.435	FALSE	11.3333	22.6667	0.188333	0.623	Up in PladB	RI
2824	ENSG00000169228.14	RAB24	chr5	-	177301924	177302496	177301924	177301987	177302127	177302496	2824	29,47,24	181,188,201	174,231,210	32,27,39	289	149	0	0	0.076,0.114,0.058	0.737,0.815,0.735	-0.68	FALSE	223.333	237.667	0.0826667	0.762333	Up in PladB	RI
2825	ENSG00000169228.14	RAB24	chr5	-	177302127	177302496	177302127	177302178	177302396	177302496	2825	253,304,272	113,152,138	217,317,274	35,49,32	367	149	4.99586e-09	5.02343e-08	0.476,0.448,0.445	0.716,0.724,0.777	-0.283	FALSE	410.667	308	0.456333	0.739	Up in PladB	RI
2826	ENSG00000106003.14	LFNG	chr7	+	2525218	2525567	2525218	2525318	2525413	2525567	2826	7,6,16	38,42,53	5,4,15	0,5,0	244	149	7.53254e-05	0.000551597	0.101,0.08,0.156	1.0,0.328,1.0	-0.664	FALSE	54	9.66667	0.112333	0.776	Up in PladB	RI
2827	ENSG00000146083.12	RNF44	chr5	-	176529730	176530206	176529730	176529818	176530081	176530206	2827	59,91,69	160,180,199	179,208,321	28,5,32	412	149	0	0	0.118,0.155,0.111	0.698,0.938,0.784	-0.679	FALSE	252.667	257.667	0.128	0.806667	Up in PladB	RI
2828	ENSG00000113194.13	FAF2	chr5	+	176493998	176494275	176493998	176494084	176494183	176494275	2828	0,2,0	325,406,322	37,55,34	48,54,86	248	149	2.96215e-10	3.21504e-09	0.0,0.003,0.0	0.317,0.38,0.192	-0.295	FALSE	351.667	104.667	0.001	0.296333	Up in PladB	RI
2829	ENSG00000048162.22	NOP16	chr5	-	176388234	176388598	176388234	176388343	176388432	176388598	2829	143,135,169	571,767,720	454,384,534	19,5,11	238	149	0	0	0.136,0.099,0.128	0.937,0.98,0.968	-0.841	FALSE	835	469	0.121	0.961667	Up in PladB	RI
2833	ENSG00000120370.14	GORAB	chr1	+	170532130	170533651	170532130	170532284	170533463	170533651	2833	115,120,106	15,11,13	244,277,362	0,10,0	1328	149	1.64617e-07	1.50293e-06	0.462,0.55,0.478	1.0,0.757,1.0	-0.422	FALSE	126.667	297.667	0.496667	0.919	Up in PladB	RI
2834	ENSG00000120370.14	GORAB	chr1	+	170533463	170536421	170533463	170533651	170536309	170536421	2834	205,204,190	17,16,8	412,446,650	1,0,2	2807	149	5.4623e-14	7.25786e-13	0.39,0.404,0.558	0.956,1.0,0.945	-0.516	FALSE	213.333	503.667	0.450667	0.967	Up in PladB	RI
2847	ENSG00000136286.16	MYO1G	chr7	-	44972114	44975227	44972114	44972225	44975173	44975227	2847	10,22,25	1,4,1	8,15,6	0,0,0	3097	149	3.87579e-05	0.000291877	0.325,0.209,0.546	1.0,1.0,1.0	-0.64	FALSE	21	9.66667	0.36	1	Up in PladB	RI
2853	ENSG00000140474.14	ULK3	chr15	-	74842074	74842420	74842074	74842195	74842279	74842420	2853	49,65,58	221,241,261	44,91,78	45,56,46	233	149	7.77606e-11	8.71172e-10	0.124,0.147,0.124	0.385,0.51,0.52	-0.34	FALSE	298.333	120	0.131667	0.471667	Up in PladB	RI
2855	ENSG00000140474.14	ULK3	chr15	-	74842279	74842676	74842279	74842420	74842534	74842676	2855	12,12,23	29,17,18	43,49,57	6,3,0	263	149	2.32059e-12	2.84102e-11	0.19,0.286,0.42	0.802,0.902,1.0	-0.603	FALSE	37	52.6667	0.298667	0.901333	Up in PladB	RI
2856	ENSG00000140474.14	ULK3	chr15	-	74842279	74842676	74842279	74842420	74842538	74842676	2856	12,12,23	5,5,7	43,50,57	0,0,6	267	149	0.000679757	0.00449707	0.573,0.573,0.647	1.0,1.0,0.841	-0.349	FALSE	21.3333	52	0.597667	0.947	Up in PladB	RI
2864	ENSG00000038358.15	EDC4	chr16	+	67881667	67882109	67881667	67881845	67881953	67882109	2864	55,51,77	185,173,238	94,81,51	64,34,72	257	149	0.000680237	0.00449914	0.147,0.146,0.158	0.46,0.58,0.291	-0.293	FALSE	259.667	132	0.150333	0.443667	Up in PladB	RI
2875	ENSG00000135083.17	CCNJL	chr5	-	160254128	160255708	160254128	160254335	160255548	160255708	2875	12,9,16	5,5,4	60,70,77	0,0,0	1362	149	3.41949e-14	4.57989e-13	0.208,0.165,0.304	1.0,1.0,1.0	-0.774	FALSE	17	69	0.225667	1	Up in PladB	RI
2876	ENSG00000131944.11	FAAP24	chr19	+	32973183	32973562	32973183	32973302	32973425	32973562	2876	2,0,0	46,49,69	11,3,9	0,0,9	272	149	1.14267e-05	9.03174e-05	0.023,0.0,0.0	1.0,1.0,0.354	-0.777	FALSE	55.3333	10.6667	0.00766667	0.784667	Up in PladB	RI
2883	ENSG00000204348.10	DXO	chr6	-	31970342	31970825	31970342	31970478	31970605	31970825	2883	95,94,75	42,77,85	567,532,732	43,15,32	276	149	0	0	0.55,0.397,0.323	0.877,0.95,0.925	-0.494	FALSE	156	640.333	0.423333	0.917333	Up in PladB	RI
2884	ENSG00000204348.10	DXO	chr6	-	31970605	31971147	31970605	31970752	31970911	31971147	2884	91,97,106	15,18,12	572,531,563	0,3,10	308	149	9.96582e-06	7.9004e-05	0.746,0.723,0.81	1.0,0.988,0.965	-0.225	FALSE	113	559.667	0.759667	0.984333	Up in PladB	RI
2885	ENSG00000204348.10	DXO	chr6	-	31970605	31971147	31970605	31970825	31970911	31971147	2885	54,49,42	67,116,93	419,419,406	49,49,67	235	149	0	0	0.338,0.211,0.223	0.844,0.844,0.793	-0.57	FALSE	140.333	469.667	0.257333	0.827	Up in PladB	RI
2888	ENSG00000170889.14	RPS9	chr19	+	54206275	54206724	54206275	54206462	54206552	54206724	2888	131,154,160	102,120,115	555,622,731	110,82,60	239	149	0	0	0.445,0.444,0.464	0.759,0.825,0.884	-0.372	FALSE	260.667	720	0.451	0.822667	Up in PladB	RI
2889	ENSG00000170889.14	RPS9	chr19	+	54206552	54207647	54206552	54206724	54207397	54207647	2889	388,460,425	58,60,56	1575,1474,1633	36,37,50	822	149	3.26406e-14	4.37609e-13	0.548,0.582,0.579	0.888,0.878,0.855	-0.304	FALSE	482.333	1601.67	0.569667	0.873667	Up in PladB	RI
2891	ENSG00000145908.14	ZNF300	chr5	-	150894398	150898184	150894398	150896973	150898061	150898184	2891	1576,1835,1325	69,73,86	2278,1956,2407	20,15,12	1237	149	3.46905e-10	3.75002e-09	0.733,0.752,0.65	0.932,0.94,0.96	-0.232	FALSE	1654.67	2229.33	0.711667	0.944	Up in PladB	RI
2912	ENSG00000174652.20	ZNF266	chr19	-	9418761	9419299	9418761	9418895	9419050	9419299	2912	86,137,86	26,20,16	268,216,234	0,2,1	304	149	1.07131e-09	1.12892e-08	0.618,0.771,0.725	1.0,0.981,0.991	-0.286	FALSE	123.667	240.333	0.704667	0.990667	Up in PladB	RI
2919	ENSG00000197948.11	FCHSD1	chr5	-	141646086	141646722	141646086	141646191	141646602	141646722	2919	82,98,55	47,43,63	137,103,107	2,14,28	560	149	0.000419036	0.00283955	0.317,0.377,0.188	0.948,0.662,0.504	-0.411	FALSE	129.333	130.333	0.294	0.704667	Up in PladB	RI
2942	ENSG00000162650.17	ATXN7L2	chr1	+	109488846	109490128	109488846	109489100	109489929	109490128	2942	115,98,114	16,27,20	51,106,161	3,0,2	978	149	4.47708e-07	3.95931e-06	0.523,0.356,0.465	0.721,1.0,0.925	-0.434	FALSE	130	107.667	0.448	0.882	Up in PladB	RI
2947	ENSG00000122512.17	PMS2	chr7	-	5995533	5997423	5995533	5995633	5997325	5997423	2947	166,266,237	215,229,198	587,574,610	58,21,50	1841	149	1.44329e-15	2.05318e-14	0.059,0.086,0.088	0.45,0.689,0.497	-0.468	FALSE	437	633.333	0.0776667	0.545333	Up in PladB	RI
2950	ENSG00000068308.15	OTUD5	chrX	-	48934463	48934867	48934463	48934612	48934695	48934867	2950	17,32,19	24,16,36	32,98,95	3,3,9	232	149	1.00546e-09	1.05994e-08	0.313,0.562,0.253	0.873,0.955,0.871	-0.524	FALSE	48	80	0.376	0.899667	Up in PladB	RI
2960	ENSG00000147099.21	HDAC8	chrX	-	72329567	72330876	72329567	72330076	72330815	72330876	2960	95,153,77	10,9,1	2,4,6	7,1,4	888	149	3.89388e-06	3.19172e-05	0.614,0.74,0.928	0.046,0.402,0.201	0.544	FALSE	115	8	0.760667	0.216333	Up in Vehicle	RI
2961	ENSG00000147099.21	HDAC8	chrX	-	72567581	72568030	72567581	72567796	72567888	72568030	2961	12,12,16	10,9,21	83,47,69	5,3,11	241	149	1.91612e-08	1.86036e-07	0.426,0.452,0.32	0.911,0.906,0.795	-0.471	FALSE	26.6667	72.6667	0.399333	0.870667	Up in PladB	RI
2967	ENSG00000172432.19	GTPBP2	chr6	-	43620489	43622167	43620489	43621790	43622002	43622167	2967	58,59,43	361,344,391	329,299,283	32,30,57	361	149	0	0	0.062,0.066,0.043	0.809,0.804,0.672	-0.705	FALSE	418.667	343.333	0.057	0.761667	Up in PladB	RI
2968	ENSG00000172432.19	GTPBP2	chr6	-	43624887	43625560	43624887	43625062	43625362	43625560	2968	477,682,669	211,205,243	623,655,788	9,8,20	449	149	0	0	0.429,0.525,0.477	0.958,0.965,0.929	-0.474	FALSE	829	701	0.477	0.950667	Up in PladB	RI
2973	ENSG00000224032.10	EPB41L4A-AS1	chr5	+	112161702	112162315	112161702	112161775	112162150	112162315	2973	35,61,14	185,208,206	226,146,195	182,131,154	524	149	3.33888e-12	4.04151e-11	0.051,0.077,0.019	0.261,0.241,0.265	-0.207	FALSE	236.333	344.667	0.049	0.255667	Up in PladB	RI
2984	ENSG00000166526.19	ZNF3	chr7	-	100075134	100075630	100075134	100075261	100075541	100075630	2984	302,287,247	274,276,320	2480,2416,2843	164,137,176	429	149	0	0	0.277,0.265,0.211	0.84,0.86,0.849	-0.599	FALSE	568.667	2738.67	0.251	0.849667	Up in PladB	RI
3015	ENSG00000204386.13	NEU1	chr6	-	31860438	31861450	31860438	31860621	31861187	31861450	3015	26,15,12	102,109,109	87,98,134	57,56,65	715	149	1.20459e-13	1.57249e-12	0.05,0.028,0.022	0.241,0.267,0.301	-0.236	FALSE	124.333	165.667	0.0333333	0.269667	Up in PladB	RI
3018	ENSG00000204386.13	NEU1	chr6	-	31860438	31862191	31860438	31861450	31861998	31862191	3018	13,23,29	104,99,94	108,143,211	49,57,75	697	149	0	0	0.026,0.047,0.062	0.32,0.349,0.376	-0.303	FALSE	120.667	214.333	0.045	0.348333	Up in PladB	RI
3036	ENSG00000115317.13	HTRA2	chr2	+	74530910	74531371	74530910	74531105	74531338	74531371	3036	70,119,102	231,274,260	829,1062,1442	93,81,79	382	149	0	0	0.106,0.145,0.133	0.777,0.836,0.877	-0.702	FALSE	352	1195.33	0.128	0.83	Up in PladB	RI
3040	ENSG00000115317.13	HTRA2	chr2	+	74531338	74531702	74531338	74531371	74531596	74531702	3040	82,83,72	219,248,247	670,836,989	98,54,76	374	149	0	0	0.13,0.118,0.104	0.731,0.86,0.838	-0.692	FALSE	317	907.667	0.117333	0.809667	Up in PladB	RI
3042	ENSG00000115317.13	HTRA2	chr2	+	74530910	74531925	74530910	74531702	74531855	74531925	3042	51,60,36	436,449,384	827,927,926	159,86,172	302	149	0	0	0.055,0.062,0.044	0.72,0.842,0.726	-0.709	FALSE	472	1032.33	0.0536667	0.762667	Up in PladB	RI
3045	ENSG00000235597.4	LINC01102	chr2	+	104505865	104507406	104505865	104505944	104507231	104507406	3045	253,332,228	0,0,1	95,96,109	16,4,13	1436	149	5.65149e-10	6.03614e-09	1.0,1.0,0.959	0.381,0.713,0.465	0.467	FALSE	271.333	111	0.986333	0.519667	Up in Vehicle	RI
3055	ENSG00000122008.16	POLK	chr5	+	75597746	75598040	75597746	75597789	75597933	75598040	3055	3,3,0	80,79,61	12,12,8	24,2,7	293	149	0.00146156	0.00929284	0.019,0.019,0.0	0.203,0.753,0.368	-0.429	FALSE	75.3333	21.6667	0.0126667	0.441333	Up in PladB	RI
3085	ENSG00000137221.14	TJAP1	chr6	+	43500743	43501687	43500743	43500772	43501525	43501687	3085	98,97,111	84,116,119	290,496,488	27,28,40	902	149	0	0	0.162,0.121,0.134	0.64,0.745,0.668	-0.545	FALSE	208.333	456.333	0.139	0.684333	Up in PladB	RI
3086	ENSG00000137221.14	TJAP1	chr6	+	43502587	43503508	43502587	43502617	43503400	43503508	3086	59,64,41	21,24,21	156,159,193	6,19,9	932	149	9.5939e-07	8.23956e-06	0.31,0.299,0.238	0.806,0.572,0.774	-0.435	FALSE	76.6667	180.667	0.282333	0.717333	Up in PladB	RI
3087	ENSG00000137221.14	TJAP1	chr6	+	43503622	43506553	43503622	43503706	43504760	43506553	3087	248,260,243	97,95,98	494,514,567	49,40,40	1203	149	5.55112e-16	8.03337e-15	0.241,0.253,0.235	0.555,0.614,0.637	-0.359	FALSE	347	568	0.243	0.602	Up in PladB	RI
3088	ENSG00000153914.16	SREK1	chr5	+	66162413	66163922	66162413	66162592	66163791	66163922	3088	156,137,77	192,237,144	711,660,846	45,32,17	1348	149	0	0	0.082,0.06,0.056	0.636,0.695,0.846	-0.66	FALSE	314.333	770.333	0.066	0.725667	Up in PladB	RI
3099	ENSG00000204351.13	SKIC2	chr6	+	31962713	31963091	31962713	31962798	31962984	31963091	3099	8,3,14	192,196,199	84,98,109	164,158,209	335	149	3.48825e-09	3.53537e-08	0.018,0.007,0.03	0.186,0.216,0.188	-0.178	FALSE	204	274	0.0183333	0.196667	Up in PladB	RI
3102	ENSG00000204351.13	SKIC2	chr6	+	31967955	31968538	31967955	31968082	31968327	31968538	3102	60,94,89	136,149,161	157,237,161	97,123,134	394	149	0.000277946	0.00191298	0.143,0.193,0.173	0.38,0.422,0.312	-0.202	FALSE	229.667	303	0.169667	0.371333	Up in PladB	RI
3113	ENSG00000112759.19	SLC29A1	chr6	+	44232342	44233006	44232342	44232428	44232806	44233006	3113	109,99,109	371,385,408	156,142,227	48,94,104	527	149	1.23321e-11	1.44696e-10	0.077,0.068,0.07	0.479,0.299,0.382	-0.315	FALSE	493.667	257	0.0716667	0.386667	Up in PladB	RI
3115	ENSG00000095015.6	MAP3K1	chr5	+	56887377	56888357	56887377	56887520	56888225	56888357	3115	181,190,131	480,555,496	1038,1234,1456	69,46,50	854	149	0	0	0.062,0.056,0.044	0.724,0.824,0.836	-0.741	FALSE	677.667	1297.67	0.054	0.794667	Up in PladB	RI
3141	ENSG00000134352.21	IL6ST	chr5	-	55954809	55956235	55954809	55954992	55956024	55956235	3141	42,24,11	101,114,97	97,104,116	20,39,54	1181	149	2.6977e-07	2.42331e-06	0.05,0.026,0.014	0.38,0.252,0.213	-0.252	FALSE	129.667	143.333	0.03	0.281667	Up in PladB	RI
3153	ENSG00000004487.18	KDM1A	chr1	+	23082219	23083632	23082219	23082366	23082449	23083632	3153	102,119,87	135,173,143	98,88,69	44,23,32	232	149	4.63357e-07	4.09095e-06	0.327,0.306,0.281	0.589,0.711,0.581	-0.322	FALSE	253	118	0.304667	0.627	Up in PladB	RI
3167	ENSG00000140464.20	PML	chr15	+	74034477	74036394	74034477	74034530	74035171	74036394	3167	72,93,71	28,14,24	34,40,75	0,0,2	790	149	1.78804e-09	1.8586e-08	0.327,0.556,0.358	1.0,1.0,0.876	-0.545	FALSE	100.667	50.3333	0.413667	0.958667	Up in PladB	RI
3182	ENSG00000125875.15	TBC1D20	chr20	-	439107	442043	439107	439295	440247	442043	3182	45,46,53	117,184,150	80,149,206	5,2,11	1101	149	0	0	0.049,0.033,0.046	0.684,0.91,0.717	-0.728	FALSE	198.333	151	0.0426667	0.770333	Up in PladB	RI
3185	ENSG00000125875.15	TBC1D20	chr20	-	440247	441689	440247	440389	441587	441689	3185	84,88,99	106,114,169	74,105,122	9,7,8	1347	149	1.11022e-16	1.63674e-15	0.081,0.079,0.061	0.476,0.624,0.628	-0.502	FALSE	220	108.333	0.0736667	0.576	Up in PladB	RI
3189	ENSG00000125875.15	TBC1D20	chr20	-	440247	442043	440247	441689	441856	442043	3189	15,27,18	107,107,170	14,14,33	6,9,16	316	149	4.3179e-10	4.64326e-09	0.062,0.106,0.048	0.524,0.423,0.493	-0.408	FALSE	148	30.6667	0.072	0.48	Up in PladB	RI
3192	ENSG00000145604.17	SKP2	chr5	+	36152108	36153042	36152108	36152270	36152770	36153042	3192	30,27,13	367,452,444	40,67,86	45,36,67	649	149	1.60802e-08	1.56918e-07	0.018,0.014,0.007	0.169,0.299,0.228	-0.219	FALSE	444.333	113.667	0.013	0.232	Up in PladB	RI
3203	ENSG00000104313.20	EYA1	chr8	-	71321733	71322268	71321733	71321812	71322198	71322268	3203	15,14,12	5,1,4	11,21,22	0,0,0	535	149	0.000811107	0.00532137	0.455,0.796,0.455	1.0,1.0,1.0	-0.431	FALSE	17	18	0.568667	1	Up in PladB	RI
3204	ENSG00000104313.20	EYA1	chr8	-	71321733	71322268	71321733	71321876	71322198	71322268	3204	9,6,8	4,4,1	10,15,14	0,0,0	471	149	0.000190324	0.00133636	0.416,0.322,0.717	1.0,1.0,1.0	-0.515	FALSE	10.6667	13	0.485	1	Up in PladB	RI
3205	ENSG00000104313.20	EYA1	chr8	-	71321733	71322268	71321733	71321879	71322198	71322268	3205	7,6,8	13,28,10	10,15,14	0,2,0	468	149	1.96327e-10	2.15356e-09	0.146,0.064,0.203	1.0,0.705,1.0	-0.764	FALSE	24	13.6667	0.137667	0.901667	Up in PladB	RI
3229	ENSG00000145907.16	G3BP1	chr5	+	151795478	151797428	151795478	151795575	151797226	151797428	3229	99,100,60	1008,1063,953	1312,1148,1208	352,296,342	1800	149	0	0	0.008,0.008,0.005	0.236,0.243,0.226	-0.228	FALSE	1094.33	1552.67	0.007	0.235	Up in PladB	RI
3230	ENSG00000145907.16	G3BP1	chr5	+	151795478	151797428	151795478	151795575	151797288	151797428	3230	510,555,535	17,13,14	1521,1321,1426	4,5,2	1862	149	2.17248e-05	0.000167465	0.706,0.774,0.754	0.968,0.955,0.983	-0.224	FALSE	548	1426.33	0.744667	0.968667	Up in PladB	RI
3231	ENSG00000145907.16	G3BP1	chr5	+	151799888	151800346	151799888	151800000	151800217	151800346	3231	28,24,9	747,903,865	354,314,433	322,319,270	366	149	0	0	0.015,0.011,0.004	0.309,0.286,0.395	-0.32	FALSE	858.667	670.667	0.01	0.33	Up in PladB	RI
3250	ENSG00000135924.17	DNAJB2	chr2	+	219280577	219281771	219280577	219280687	219281717	219281771	3250	130,118,139	181,177,197	244,248,286	26,31,17	1179	149	0	0	0.083,0.078,0.082	0.543,0.503,0.68	-0.494	FALSE	314	284	0.081	0.575333	Up in PladB	RI
3255	ENSG00000130935.10	NOL11	chr17	+	67737507	67737972	67737507	67737692	67737846	67737972	3255	19,31,28	504,582,543	63,95,57	86,45,31	303	149	2.43361e-12	2.97395e-11	0.018,0.026,0.025	0.265,0.509,0.475	-0.393	FALSE	569	125.667	0.023	0.416333	Up in PladB	RI
3258	ENSG00000182983.15	ZNF662	chr3	+	42908021	42908909	42908021	42908148	42908792	42908909	3258	80,88,95	16,18,12	20,30,29	0,0,0	793	149	0	0	0.484,0.479,0.598	1.0,1.0,1.0	-0.48	FALSE	103	26.3333	0.520333	1	Up in PladB	RI
3259	ENSG00000182983.15	ZNF662	chr3	+	42908021	42908909	42908021	42908148	42908795	42908909	3259	81,92,95	16,11,10	20,30,29	0,0,0	796	149	7.39409e-13	9.31196e-12	0.487,0.61,0.64	1.0,1.0,1.0	-0.421	FALSE	101.667	26.3333	0.579	1	Up in PladB	RI
3270	ENSG00000204564.12	C6orf136	chr6	+	30652647	30653109	30652647	30652717	30652801	30653109	3270	29,23,23	48,50,43	24,5,21	8,3,5	233	149	0.000125406	0.000901085	0.279,0.227,0.255	0.657,0.516,0.729	-0.38	FALSE	72	22	0.253667	0.634	Up in PladB	RI
3272	ENSG00000064703.13	DDX20	chr1	+	111760705	111761125	111760705	111760848	111760986	111761125	3272	21,25,50	131,144,115	272,272,417	1,7,6	287	149	0	0	0.077,0.083,0.184	0.993,0.953,0.973	-0.858	FALSE	162	325	0.114667	0.973	Up in PladB	RI
3275	ENSG00000064703.13	DDX20	chr1	+	111760705	111761284	111760705	111761125	111761225	111761284	3275	32,27,31	130,190,164	325,424,460	6,0,2	249	149	0	0	0.128,0.078,0.102	0.97,1.0,0.993	-0.885	FALSE	191.333	405.667	0.102667	0.987667	Up in PladB	RI
3276	ENSG00000064703.13	DDX20	chr1	+	111761225	111762337	111761225	111761284	111762254	111762337	3276	61,83,78	133,183,171	1438,1659,1771	3,4,9	1119	149	0	0	0.058,0.057,0.057	0.985,0.982,0.963	-0.919	FALSE	236.333	1628	0.0573333	0.976667	Up in PladB	RI
3278	ENSG00000064703.13	DDX20	chr1	+	111761225	111762782	111761225	111762337	111762676	111762782	3278	60,64,32	139,142,157	767,770,997	1,4,9	488	149	0	0	0.116,0.121,0.059	0.996,0.983,0.971	-0.885	FALSE	198	849.333	0.0986667	0.983333	Up in PladB	RI
3279	ENSG00000064703.13	DDX20	chr1	+	111760705	111763007	111760705	111762782	111762905	111763007	3279	15,25,18	232,225,239	89,104,147	209,278,309	272	149	0.000937359	0.0061048	0.034,0.057,0.04	0.189,0.17,0.207	-0.145	FALSE	251.333	378.667	0.0436667	0.188667	Up in PladB	RI
3285	ENSG00000198000.12	NOL8	chr9	-	92298256	92298954	92298256	92298336	92298883	92298954	3285	119,101,38	228,240,192	174,206,326	88,46,69	696	149	1.51271e-10	1.67165e-09	0.101,0.083,0.041	0.297,0.489,0.503	-0.355	FALSE	306	303	0.075	0.429667	Up in PladB	RI
3299	ENSG00000137207.12	YIPF3	chr6	-	43513068	43513451	43513068	43513200	43513358	43513451	3299	62,54,40	495,568,629	182,174,220	425,399,409	307	149	0.000302497	0.00207397	0.057,0.044,0.03	0.172,0.175,0.207	-0.141	FALSE	616	603	0.0436667	0.184667	Up in PladB	RI
3321	ENSG00000125124.14	BBS2	chr16	-	56509356	56510034	56509356	56509494	56509956	56510034	3321	20,22,14	11,8,5	38,41,54	0,0,3	611	149	1.11178e-08	1.09329e-07	0.307,0.401,0.406	1.0,1.0,0.814	-0.567	FALSE	26.6667	45.3333	0.371333	0.938	Up in PladB	RI
3335	ENSG00000291079.2	SDHAP3	chr5	-	1579276	1585133	1579276	1579484	1584983	1585133	3335	2243,2676,1839	12,29,24	1831,1965,2325	5,0,0	5648	149	7.23682e-06	5.82315e-05	0.831,0.709,0.669	0.906,1.0,1.0	-0.232	FALSE	2274.33	2042	0.736333	0.968667	Up in PladB	RI
3353	ENSG00000119638.14	NEK9	chr14	-	75105949	75106702	75105949	75105996	75106465	75106702	3353	166,209,166	18,10,10	40,30,42	8,13,27	618	149	6.3242e-05	0.000466299	0.69,0.834,0.8	0.547,0.357,0.273	0.382	FALSE	193	53.3333	0.774667	0.392333	Up in Vehicle	RI
3357	ENSG00000182325.11	FBXL6	chr8	-	144356299	144356713	144356299	144356531	144356599	144356713	3357	28,26,13	57,70,90	94,71,138	40,16,29	217	149	1.11022e-16	1.63674e-15	0.252,0.203,0.09	0.617,0.753,0.766	-0.53	FALSE	94.6667	129.333	0.181667	0.712	Up in PladB	RI
3359	ENSG00000182325.11	FBXL6	chr8	-	144356989	144357502	144356989	144357121	144357438	144357502	3359	250,237,211	54,40,64	233,283,385	9,7,32	466	149	7.6933e-06	6.16453e-05	0.597,0.655,0.513	0.892,0.928,0.794	-0.283	FALSE	285.333	316.333	0.588333	0.871333	Up in PladB	RI
3373	ENSG00000205981.9	DNAJC19	chr3	-	180985925	180988096	180985925	180985996	180988022	180988096	3373	207,237,166	36,35,37	77,95,138	64,71,61	2175	149	0.000805357	0.00528493	0.283,0.317,0.235	0.076,0.084,0.134	0.18	FALSE	239.333	168.667	0.278333	0.098	Up in Vehicle	RI
3405	ENSG00000237125.14	HAND2-AS1	chr4	+	173536847	173538994	173536847	173536970	173538062	173538994	3405	5241,5878,4260	527,575,506	2438,2320,2557	16,20,19	1241	149	0	0	0.544,0.551,0.503	0.948,0.933,0.942	-0.408	FALSE	5662.33	2456.67	0.532667	0.941	Up in PladB	RI
3444	ENSG00000130826.19	DKC1	chrX	+	154764898	154765530	154764898	154764966	154765443	154765530	3444	117,101,115	1400,1562,1519	534,489,488	447,411,490	626	149	0	0	0.02,0.015,0.018	0.221,0.221,0.192	-0.194	FALSE	1604.67	953	0.0176667	0.211333	Up in PladB	RI
3445	ENSG00000130826.19	DKC1	chrX	+	154766215	154767061	154766215	154766400	154766996	154767061	3445	81,83,78	745,857,806	221,301,313	277,273,240	745	149	2.88691e-08	2.77672e-07	0.021,0.019,0.019	0.138,0.181,0.207	-0.156	FALSE	883.333	541.667	0.0196667	0.175333	Up in PladB	RI
3447	ENSG00000130826.19	DKC1	chrX	+	154774601	154775273	154774601	154774705	154775194	154775273	3447	173,133,123	688,740,705	297,341,402	237,297,305	638	149	1.66127e-11	1.93312e-10	0.055,0.04,0.039	0.226,0.211,0.235	-0.179	FALSE	854	626.333	0.0446667	0.224	Up in PladB	RI
3449	ENSG00000130826.19	DKC1	chrX	+	154774601	154776324	154774601	154775273	154776186	154776324	3449	134,77,108	855,918,955	576,537,687	380,291,417	1062	149	5.55112e-16	8.03337e-15	0.022,0.012,0.016	0.175,0.206,0.188	-0.173	FALSE	1015.67	962.667	0.0166667	0.189667	Up in PladB	RI
3456	ENSG00000120251.22	GRIA2	chr4	+	157359895	157363047	157359895	157360143	157362798	157363047	3456	483,516,241	0,1,2	134,109,131	10,3,2	2804	149	0.000185196	0.00130308	1.0,0.965,0.865	0.416,0.659,0.777	0.326	FALSE	414.333	129.667	0.943333	0.617333	Up in Vehicle	RI
3460	ENSG00000228203.9	GRASLND	chr2	-	6915822	6917224	6915822	6915967	6916815	6917224	3460	113,85,128	12,23,15	355,236,299	0,0,3	997	149	2.84217e-14	3.82003e-13	0.585,0.356,0.56	1.0,1.0,0.937	-0.479	FALSE	125.333	297.667	0.500333	0.979	Up in PladB	RI
3490	ENSG00000095787.26	WAC	chr10	+	28614566	28616362	28614566	28614685	28616172	28616362	3490	155,276,150	439,464,428	1095,1248,1501	56,140,117	1636	149	0	0	0.031,0.051,0.031	0.64,0.448,0.539	-0.505	FALSE	637.333	1385.67	0.0376667	0.542333	Up in PladB	RI
3491	ENSG00000095787.26	WAC	chr10	+	28614566	28616362	28614566	28614685	28616175	28616362	3491	158,282,162	122,150,154	1095,1250,1520	35,39,50	1639	149	0	0	0.105,0.146,0.087	0.74,0.744,0.734	-0.627	FALSE	342.667	1329.67	0.112667	0.739333	Up in PladB	RI
3520	ENSG00000172262.12	ZNF131	chr5	+	43161248	43161931	43161248	43161606	43161708	43161931	3520	155,190,137	77,127,116	187,140,253	11,20,10	251	149	1.11022e-16	1.63674e-15	0.544,0.47,0.412	0.91,0.806,0.938	-0.409	FALSE	267.333	207	0.475333	0.884667	Up in PladB	RI
3529	ENSG00000145916.19	RMND5B	chr5	+	178142582	178142992	178142582	178142728	178142851	178142992	3529	51,39,62	114,130,185	105,131,190	27,41,46	272	149	0	0	0.197,0.141,0.155	0.681,0.636,0.693	-0.506	FALSE	193.667	180	0.164333	0.67	Up in PladB	RI
3530	ENSG00000145916.19	RMND5B	chr5	+	178143626	178144108	178143626	178143727	178143941	178144108	3530	92,88,64	149,199,193	172,142,241	48,35,44	363	149	0	0	0.202,0.154,0.12	0.595,0.625,0.692	-0.479	FALSE	261.667	227.333	0.158667	0.637333	Up in PladB	RI
3566	ENSG00000164610.10	RP9	chr7	-	33097270	33099436	33097270	33097362	33099306	33099436	3566	161,183,161	301,284,267	2277,2421,2844	71,91,110	2093	149	0	0	0.037,0.044,0.041	0.695,0.654,0.648	-0.625	FALSE	452.333	2604.67	0.0406667	0.665667	Up in PladB	RI
3568	ENSG00000164610.10	RP9	chr7	-	33097270	33100561	33097270	33099436	33100530	33100561	3568	73,132,95	149,140,118	1751,1755,2141	10,8,13	1243	149	0	0	0.055,0.102,0.088	0.955,0.963,0.952	-0.875	FALSE	235.667	1892.67	0.0816667	0.956667	Up in PladB	RI
3577	ENSG00000107959.17	PITRM1	chr10	-	3147571	3149753	3147571	3147737	3149620	3149753	3577	227,263,208	1,3,0	14,43,57	16,1,7	2032	149	7.98224e-06	6.37698e-05	0.943,0.865,1.0	0.06,0.759,0.374	0.538	FALSE	234	46	0.936	0.397667	Up in Vehicle	RI
3631	ENSG00000130726.12	TRIM28	chr19	+	58548739	58548910	58548739	58548776	58548861	58548910	3631	129,127,147	1343,1601,1845	490,490,565	883,795,891	234	149	0	0	0.058,0.048,0.048	0.261,0.282,0.288	-0.226	FALSE	1730.67	1371.33	0.0513333	0.277	Up in PladB	RI
3633	ENSG00000130726.12	TRIM28	chr19	+	58549736	58550035	58549736	58549860	58549948	58550035	3633	41,34,36	1992,2152,2746	406,518,507	1308,1174,1501	237	149	0	0	0.013,0.01,0.008	0.163,0.217,0.175	-0.175	FALSE	2333.67	1804.67	0.0103333	0.185	Up in PladB	RI
3645	ENSG00000145191.15	EIF2B5	chr3	+	184136611	184137805	184136611	184136736	184137619	184137805	3645	243,196,225	240,279,352	396,371,464	50,64,92	1032	149	0	0	0.128,0.092,0.084	0.533,0.456,0.421	-0.369	FALSE	511.667	479	0.101333	0.47	Up in PladB	RI
3651	ENSG00000145191.15	EIF2B5	chr3	+	184143051	184143565	184143051	184143142	184143441	184143565	3651	153,184,210	485,515,550	101,120,125	81,79,84	448	149	6.64646e-08	6.25355e-07	0.095,0.106,0.113	0.293,0.336,0.331	-0.215	FALSE	699	196.667	0.104667	0.32	Up in PladB	RI
3659	ENSG00000075702.19	WDR62	chr19	+	36065957	36066427	36065957	36066015	36066207	36066427	3659	6,4,6	5,6,8	9,23,13	0,1,2	341	149	4.7733e-07	4.20738e-06	0.344,0.226,0.247	1.0,0.91,0.74	-0.611	FALSE	11.6667	16	0.272333	0.883333	Up in PladB	RI
3660	ENSG00000075702.19	WDR62	chr19	+	36065957	36066427	36065957	36066015	36066256	36066427	3660	10,11,9	50,58,50	21,24,17	11,11,19	390	149	0.000102829	0.000745057	0.071,0.068,0.064	0.422,0.455,0.255	-0.31	FALSE	62.6667	34.3333	0.0676667	0.377333	Up in PladB	RI
3673	ENSG00000075702.19	WDR62	chr19	+	36102947	36103981	36102947	36103074	36103342	36103981	3673	11,11,10	0,0,0	6,9,1	4,7,10	417	149	2.22045e-15	3.13543e-14	1.0,1.0,1.0	0.349,0.315,0.034	0.767	FALSE	10.6667	12.3333	1	0.232667	Up in Vehicle	RI
3678	ENSG00000130340.17	SNX9	chr6	+	157938632	157940974	157938632	157938747	157940882	157940974	3678	112,64,51	178,217,212	129,137,231	16,6,20	2284	149	3.71358e-12	4.47887e-11	0.039,0.019,0.015	0.345,0.598,0.43	-0.433	FALSE	278	179.667	0.0243333	0.457667	Up in PladB	RI
3681	ENSG00000065457.11	ADAT1	chr16	-	75622402	75623281	75622402	75622464	75623237	75623281	3681	607,544,557	33,48,55	365,393,473	8,3,9	922	149	3.3463e-05	0.000253477	0.748,0.647,0.621	0.881,0.955,0.895	-0.238	FALSE	614.667	417	0.672	0.910333	Up in PladB	RI
3698	ENSG00000138757.15	G3BP2	chr4	-	75646337	75647157	75646337	75646456	75647028	75647157	3698	18,11,25	739,808,751	360,390,417	208,155,272	721	149	0	0	0.005,0.003,0.007	0.263,0.342,0.241	-0.277	FALSE	784	600.667	0.005	0.282	Up in PladB	RI
3699	ENSG00000138757.15	G3BP2	chr4	-	75653982	75655246	75653982	75654081	75655065	75655246	3699	58,72,81	112,90,76	536,498,617	17,19,19	1133	149	0	0	0.064,0.095,0.123	0.806,0.775,0.81	-0.703	FALSE	163	568.667	0.094	0.797	Up in PladB	RI
3720	ENSG00000158793.14	NIT1	chr1	+	161119133	161119612	161119133	161119388	161119508	161119612	3720	45,37,37	87,142,131	90,85,132	28,11,21	269	149	0	0	0.223,0.126,0.135	0.64,0.811,0.777	-0.581	FALSE	159.667	122.333	0.161333	0.742667	Up in PladB	RI
3721	ENSG00000137267.7	TUBB2A	chr6	-	3153698	3156152	3153698	3155735	3156043	3156152	3721	13,9,21	436,512,448	313,269,408	350,265,488	457	149	0	0	0.01,0.006,0.015	0.226,0.249,0.214	-0.219	FALSE	479.667	697.667	0.0103333	0.229667	Up in PladB	RI
3723	ENSG00000109339.24	MAPK10	chr4	-	86098420	86101217	86098420	86098595	86101051	86101217	3723	71,47,66	78,104,67	79,128,158	23,24,16	2605	149	0.00120293	0.007731	0.049,0.025,0.053	0.164,0.234,0.361	-0.211	FALSE	144.333	142.667	0.0423333	0.253	Up in PladB	RI
3728	ENSG00000111801.16	BTN3A3	chr6	+	26443956	26445985	26443956	26444304	26445703	26445985	3728	116,134,85	15,13,20	184,134,134	0,2,2	1548	149	2.76187e-09	2.81088e-08	0.427,0.498,0.29	1.0,0.866,0.866	-0.506	FALSE	127.667	152	0.405	0.910667	Up in PladB	RI
3733	ENSG00000213523.12	SRA1	chr5	-	140551060	140552184	140551060	140551169	140551981	140552184	3733	111,118,112	70,88,100	224,178,217	22,34,41	961	149	1.77792e-07	1.61991e-06	0.197,0.172,0.148	0.612,0.448,0.451	-0.331	FALSE	199.667	238.667	0.172333	0.503667	Up in PladB	RI
3734	ENSG00000267673.7	FDX2	chr19	-	10315385	10315759	10315385	10315492	10315704	10315759	3734	19,15,17	93,105,116	79,54,91	78,34,47	361	149	5.55367e-11	6.28084e-10	0.078,0.056,0.057	0.295,0.396,0.444	-0.315	FALSE	121.667	127.667	0.0636667	0.378333	Up in PladB	RI
3744	ENSG00000127837.10	AAMP	chr2	-	218265578	218265946	218265578	218265682	218265830	218265946	3744	61,73,84	404,544,461	175,168,156	202,164,282	297	149	1.02613e-07	9.50772e-07	0.07,0.063,0.084	0.303,0.339,0.217	-0.214	FALSE	542.333	382.333	0.0723333	0.286333	Up in PladB	RI
3753	ENSG00000165819.12	METTL3	chr14	-	21499024	21499600	21499024	21499137	21499491	21499600	3753	1104,1252,1034	0,1,0	370,395,598	77,91,81	503	149	0	0	1.0,0.997,1.0	0.587,0.563,0.686	0.387	FALSE	1130.33	537.333	0.999	0.612	Up in Vehicle	RI
3758	ENSG00000112146.17	FBXO9	chr6	+	53092733	53093561	53092733	53092824	53093465	53093561	3758	272,296,226	318,369,327	651,525,773	82,89,114	790	149	0	0	0.139,0.131,0.115	0.6,0.527,0.561	-0.434	FALSE	602.667	744.667	0.128333	0.562667	Up in PladB	RI
3761	ENSG00000163214.21	DHX57	chr2	-	38854053	38855252	38854053	38854178	38855056	38855252	3761	94,123,76	174,227,240	67,57,140	27,23,44	1027	149	1.44661e-07	1.32843e-06	0.073,0.073,0.044	0.265,0.264,0.316	-0.218	FALSE	311.333	119.333	0.0633333	0.281667	Up in PladB	RI
3771	ENSG00000137074.20	APTX	chr9	-	32987543	32988129	32987543	32987842	32988078	32988129	3771	16,9,27	168,202,194	80,37,39	69,41,43	385	149	2.79259e-11	3.20776e-10	0.036,0.017,0.051	0.31,0.259,0.26	-0.242	FALSE	205.333	103	0.0346667	0.276333	Up in PladB	RI
3773	ENSG00000137074.20	APTX	chr9	-	32987543	32988129	32987543	32987731	32988082	32988129	3773	129,140,161	35,54,31	190,138,182	1,8,18	500	149	1.63478e-05	0.000127262	0.523,0.436,0.607	0.983,0.837,0.751	-0.335	FALSE	183.333	179	0.522	0.857	Up in PladB	RI
3782	ENSG00000167716.19	WDR81	chr17	+	1735571	1736218	1735571	1735717	1736038	1736218	3782	33,22,32	23,23,34	31,21,48	0,0,6	470	149	9.57851e-09	9.47138e-08	0.313,0.233,0.23	1.0,1.0,0.717	-0.647	FALSE	55.6667	35.3333	0.258667	0.905667	Up in PladB	RI
3791	ENSG00000166783.22	MARF1	chr16	-	15634756	15636342	15634756	15634931	15635655	15636342	3791	7,13,12	113,119,122	142,176,191	28,28,35	873	149	0	0	0.01,0.018,0.017	0.464,0.518,0.482	-0.473	FALSE	128.667	200	0.015	0.488	Up in PladB	RI
3798	ENSG00000237441.10	RGL2	chr6	-	33293794	33294066	33293794	33293916	33294033	33294066	3798	50,58,77	135,188,204	259,222,234	104,136,164	266	149	1.32894e-12	1.6473e-11	0.172,0.147,0.175	0.582,0.478,0.444	-0.337	FALSE	237.333	373	0.164667	0.501333	Up in PladB	RI
3811	ENSG00000176986.16	SEC24C	chr10	+	73769346	73769733	73769346	73769485	73769614	73769733	3811	20,12,18	356,404,397	30,41,34	61,57,76	278	149	1.03871e-06	8.90092e-06	0.029,0.016,0.024	0.209,0.278,0.193	-0.204	FALSE	402.333	99.6667	0.023	0.226667	Up in PladB	RI
3812	ENSG00000176986.16	SEC24C	chr10	+	73770279	73770798	73770279	73770471	73770708	73770798	3812	133,143,89	356,461,469	151,126,196	73,54,70	386	149	0	0	0.126,0.107,0.068	0.444,0.474,0.519	-0.379	FALSE	550.333	223.333	0.100333	0.479	Up in PladB	RI
3815	ENSG00000114745.15	GORASP1	chr3	-	39098740	39099503	39098740	39098893	39099352	39099503	3815	47,43,29	69,72,66	95,121,117	17,6,41	608	149	1.9958e-06	1.67172e-05	0.143,0.128,0.097	0.578,0.832,0.412	-0.485	FALSE	108.667	132.333	0.122667	0.607333	Up in PladB	RI
3816	ENSG00000114745.15	GORASP1	chr3	-	39100304	39100877	39100304	39100454	39100746	39100877	3816	69,88,83	8,10,10	85,134,197	0,1,0	441	149	7.51742e-05	0.00055064	0.745,0.748,0.737	1.0,0.978,1.0	-0.249	FALSE	89.3333	139	0.743333	0.992667	Up in PladB	RI
3817	ENSG00000114745.15	GORASP1	chr3	-	39100304	39100877	39100304	39100503	39100746	39100877	3817	50,45,44	101,94,102	70,113,181	34,30,24	392	149	1.88327e-08	1.82978e-07	0.158,0.154,0.141	0.439,0.589,0.741	-0.439	FALSE	145.333	150.667	0.151	0.589667	Up in PladB	RI
3822	ENSG00000114745.15	GORASP1	chr3	-	39100304	39101102	39100304	39100877	39101015	39101102	3822	31,37,42	84,87,105	95,92,95	17,13,16	287	149	0	0	0.161,0.181,0.172	0.744,0.786,0.755	-0.59	FALSE	128.667	109.333	0.171333	0.761667	Up in PladB	RI
3824	ENSG00000114745.15	GORASP1	chr3	-	39100304	39102881	39100304	39101102	39102677	39102881	3824	261,268,235	91,108,112	571,615,639	39,31,30	1724	149	0	0	0.199,0.177,0.154	0.559,0.632,0.648	-0.436	FALSE	358.333	641.667	0.176667	0.613	Up in PladB	RI
3827	ENSG00000114745.15	GORASP1	chr3	-	39102677	39103553	39102677	39102881	39103472	39103553	3827	36,30,46	87,98,101	167,214,187	24,16,25	740	149	0	0	0.077,0.058,0.084	0.584,0.729,0.601	-0.565	FALSE	132.667	211	0.073	0.638	Up in PladB	RI
3835	ENSG00000152969.21	JAKMIP1	chr4	-	6062311	6065008	6062311	6062440	6064879	6065008	3835	11,9,20	105,76,81	62,105,125	11,14,18	2588	149	1.7446e-12	2.14863e-11	0.006,0.007,0.014	0.245,0.302,0.286	-0.269	FALSE	100.667	111.667	0.009	0.277667	Up in PladB	RI
3837	ENSG00000070761.8	CFAP20	chr16	-	58114809	58115457	58114809	58114920	58115268	58115457	3837	46,42,40	311,379,432	773,824,970	57,27,54	497	149	0	0	0.042,0.032,0.027	0.803,0.901,0.843	-0.815	FALSE	416.667	901.667	0.0336667	0.849	Up in PladB	RI
3877	ENSG00000178950.18	GAK	chr4	-	850935	851974	850935	851084	851749	851974	3877	56,69,69	91,135,127	121,122,133	27,36,39	814	149	1.03251e-14	1.42053e-13	0.101,0.086,0.09	0.451,0.383,0.384	-0.314	FALSE	182.333	159.333	0.0923333	0.406	Up in PladB	RI
3884	ENSG00000009830.13	POMT2	chr14	-	77278728	77279928	77278728	77278869	77279536	77279928	3884	128,189,138	12,12,12	261,246,344	2,1,9	816	149	0.00119699	0.00769466	0.661,0.742,0.677	0.96,0.978,0.875	-0.244	FALSE	163.667	287.667	0.693333	0.937667	Up in PladB	RI
3888	ENSG00000009830.13	POMT2	chr14	-	77278728	77279928	77278728	77278869	77279822	77279928	3888	189,255,181	90,91,102	376,325,488	12,24,29	1102	149	0	0	0.221,0.275,0.194	0.809,0.647,0.695	-0.487	FALSE	302.667	418	0.23	0.717	Up in PladB	RI
3895	ENSG00000009830.13	POMT2	chr14	-	77283796	77285041	77283796	77283873	77284949	77285041	3895	102,99,112	193,197,177	248,277,238	61,67,87	1225	149	1.03517e-12	1.29273e-11	0.06,0.058,0.071	0.331,0.335,0.25	-0.242	FALSE	293.333	326	0.063	0.305333	Up in PladB	RI
3898	ENSG00000009830.13	POMT2	chr14	-	77304691	77306441	77304691	77304800	77306245	77306441	3898	24,45,24	8,11,5	246,205,290	1,18,2	1594	149	7.2983e-06	5.8691e-05	0.219,0.277,0.31	0.958,0.516,0.931	-0.533	FALSE	39	254	0.268667	0.801667	Up in PladB	RI
3899	ENSG00000009830.13	POMT2	chr14	-	77304691	77306441	77304691	77304800	77306336	77306441	3899	27,46,27	224,191,203	270,227,312	86,76,79	1685	149	0	0	0.011,0.021,0.012	0.217,0.209,0.259	-0.214	FALSE	239.333	350	0.0146667	0.228333	Up in PladB	RI
3913	ENSG00000291091.2	ENSG00000291091	chr3	-	197614026	197615685	197614026	197614622	197615563	197615685	3913	426,494,390	80,57,56	595,738,827	5,27,38	1090	149	1.61467e-07	1.47468e-06	0.421,0.542,0.488	0.942,0.789,0.748	-0.343	FALSE	501	743.333	0.483667	0.826333	Up in PladB	RI
3915	ENSG00000291091.2	ENSG00000291091	chr3	-	197621703	197622330	197621703	197621868	197622186	197622330	3915	24,36,19	78,123,86	86,124,146	33,23,37	467	149	0	0	0.089,0.085,0.066	0.454,0.632,0.557	-0.468	FALSE	122	149.667	0.08	0.547667	Up in PladB	RI
3918	ENSG00000291091.2	ENSG00000291091	chr3	-	197621703	197623382	197621703	197622330	197623219	197623382	3918	68,40,36	29,43,19	239,292,327	8,5,10	1038	149	0	0	0.252,0.118,0.214	0.811,0.893,0.824	-0.648	FALSE	78.3333	293.667	0.194667	0.842667	Up in PladB	RI
3922	ENSG00000075711.21	DLG1	chr3	-	197065275	197065809	197065275	197065448	197065707	197065809	3922	68,80,51	306,272,242	111,104,148	44,34,29	408	149	0	0	0.075,0.097,0.071	0.48,0.528,0.651	-0.472	FALSE	339.667	156.667	0.081	0.553	Up in PladB	RI
3935	ENSG00000290763.2	SDHAP1	chr3	-	195984111	195985789	195984111	195984737	195985626	195985789	3935	16,27,30	17,16,13	207,230,318	8,1,2	1038	149	0	0	0.119,0.195,0.249	0.788,0.971,0.958	-0.718	FALSE	39.6667	255.333	0.187667	0.905667	Up in PladB	RI
3953	ENSG00000233058.4	ATP13A3-DT	chr3	+	194487145	194488726	194487145	194487172	194488598	194488726	3953	36,91,53	5,7,3	48,44,36	0,0,1	1575	149	9.87052e-06	7.82949e-05	0.405,0.552,0.626	1.0,1.0,0.773	-0.397	FALSE	65	43	0.527667	0.924333	Up in PladB	RI
3970	ENSG00000166793.13	YPEL4	chr11	-	57646296	57646794	57646296	57646405	57646750	57646794	3970	36,59,34	3,6,10	35,46,45	0,0,0	494	149	0.000516184	0.00346542	0.784,0.748,0.506	1.0,1.0,1.0	-0.321	FALSE	49.3333	42	0.679333	1	Up in PladB	RI
3972	ENSG00000156976.17	EIF4A2	chr3	+	186784563	186786051	186784563	186784696	186785882	186786051	3972	1079,1093,746	417,516,484	12811,12762,14897	76,84,110	1335	149	0	0	0.224,0.191,0.147	0.95,0.944,0.938	-0.757	FALSE	1445	13580	0.187333	0.944	Up in PladB	RI
3994	ENSG00000114859.16	CLCN2	chr3	-	184354903	184355529	184354903	184354973	184355373	184355529	3994	7,28,26	16,17,43	11,33,50	0,2,2	549	149	8.05034e-12	9.53335e-11	0.106,0.309,0.141	1.0,0.817,0.872	-0.711	FALSE	45.6667	32.6667	0.185333	0.896333	Up in PladB	RI
4016	ENSG00000156345.18	CDK20	chr9	-	87969193	87970897	87969193	87969349	87970775	87970897	4016	170,171,176	4,14,10	126,189,193	0,0,0	1575	149	1.89961e-06	1.59414e-05	0.801,0.536,0.625	1.0,1.0,1.0	-0.346	FALSE	181.667	169.333	0.654	1	Up in PladB	RI
4017	ENSG00000156345.18	CDK20	chr9	-	87970567	87970897	87970567	87970630	87970775	87970897	4017	20,22,11	19,29,25	17,26,21	1,1,1	294	149	1.0294e-12	1.28612e-11	0.348,0.278,0.182	0.896,0.929,0.914	-0.644	FALSE	42	22.3333	0.269333	0.913	Up in PladB	RI
4031	ENSG00000082258.13	CCNT2	chr2	+	134953229	134959342	134953229	134954379	134954480	134959342	4031	142,215,146	40,59,40	372,322,363	14,9,10	250	149	1.85763e-12	2.28572e-11	0.679,0.685,0.685	0.941,0.955,0.956	-0.268	FALSE	214	363.333	0.683	0.950667	Up in PladB	RI
4053	ENSG00000273841.6	TAF9	chr5	-	69364783	69366595	69364783	69365754	69366502	69366595	4053	150,168,84	873,1031,857	548,731,843	553,365,466	897	149	4.1932e-10	4.5146e-09	0.028,0.026,0.016	0.141,0.25,0.231	-0.184	FALSE	1054.33	1168.67	0.0233333	0.207333	Up in PladB	RI
4056	ENSG00000164828.18	SUN1	chr7	+	852608	852952	852608	852667	852809	852952	4056	159,151,131	306,335,361	296,279,281	71,71,80	291	149	0	0	0.21,0.188,0.157	0.681,0.668,0.643	-0.479	FALSE	481	359.333	0.185	0.664	Up in PladB	RI
4057	ENSG00000164828.18	SUN1	chr7	+	852608	852952	852608	852667	852812	852952	4057	160,151,136	116,126,131	296,281,284	52,24,20	294	149	0	0	0.411,0.378,0.345	0.743,0.856,0.878	-0.448	FALSE	273.333	319	0.378	0.825667	Up in PladB	RI
4102	ENSG00000160741.17	CRTC2	chr1	-	153954872	153955166	153954872	153954989	153955064	153955166	4102	12,24,22	213,280,321	161,164,159	15,22,45	224	149	0	0	0.036,0.054,0.044	0.877,0.832,0.702	-0.759	FALSE	290.667	188.667	0.0446667	0.803667	Up in PladB	RI
4110	ENSG00000188343.14	CIBAR1	chr8	+	93701223	93702543	93701223	93701458	93702519	93702543	4110	42,30,21	14,24,31	669,544,732	5,10,6	1210	149	0	0	0.27,0.133,0.077	0.943,0.87,0.938	-0.757	FALSE	54	655.333	0.16	0.917	Up in PladB	RI
4114	ENSG00000168003.19	SLC3A2	chr11	+	62881892	62882999	62881892	62882066	62882907	62882999	4114	76,99,106	309,323,331	761,755,915	201,164,173	990	149	0	0	0.036,0.044,0.046	0.363,0.409,0.443	-0.363	FALSE	414.667	989.667	0.042	0.405	Up in PladB	RI
4116	ENSG00000168003.19	SLC3A2	chr11	+	62885176	62885608	62885176	62885357	62885464	62885608	4116	12,9,9	452,413,474	146,212,186	175,174,204	256	149	0	0	0.015,0.013,0.011	0.327,0.415,0.347	-0.35	FALSE	456.333	365.667	0.013	0.363	Up in PladB	RI
4119	ENSG00000248932.9	COPB2-DT	chr3	+	139493739	139495711	139493739	139495157	139495311	139495711	4119	8,23,6	8,9,4	0,1,0	6,3,14	303	149	2.48391e-08	2.39684e-07	0.33,0.557,0.425	0.0,0.141,0.0	0.39	FALSE	19.3333	8	0.437333	0.047	Up in Vehicle	RI
4120	ENSG00000184432.11	COPB2	chr3	-	139361080	139366775	139361080	139361295	139366567	139366775	4120	75,78,49	0,0,0	1275,1602,1893	10,25,17	5421	149	1.01684e-08	1.00324e-07	1.0,1.0,1.0	0.778,0.638,0.754	0.277	FALSE	67.3333	1607.33	1	0.723333	Up in Vehicle	RI
4124	ENSG00000175110.14	MRPS22	chr3	+	139348159	139351060	139348159	139348324	139350178	139351060	4124	122,153,89	432,443,470	618,590,833	81,47,90	2003	149	0	0	0.021,0.025,0.014	0.362,0.483,0.408	-0.398	FALSE	569.667	753	0.02	0.417667	Up in PladB	RI
4126	ENSG00000175110.14	MRPS22	chr3	+	139350178	139351060	139350178	139350322	139350976	139351060	4126	115,117,123	340,310,350	226,264,291	17,33,36	803	149	0	0	0.059,0.065,0.061	0.712,0.597,0.6	-0.575	FALSE	451.667	289	0.0616667	0.636333	Up in PladB	RI
4127	ENSG00000175110.14	MRPS22	chr3	+	139350178	139351060	139350178	139350322	139351030	139351060	4127	247,218,217	11,14,24	252,305,326	0,0,3	857	149	1.75262e-07	1.59848e-06	0.796,0.73,0.611	1.0,1.0,0.95	-0.271	FALSE	243.667	295.333	0.712333	0.983333	Up in PladB	RI
4129	ENSG00000175110.14	MRPS22	chr3	+	139350178	139352792	139350178	139351060	139352646	139352792	4129	116,98,73	290,282,285	795,898,1012	14,28,25	1735	149	0	0	0.033,0.029,0.022	0.83,0.734,0.777	-0.752	FALSE	381.333	924	0.028	0.780333	Up in PladB	RI
4130	ENSG00000175110.14	MRPS22	chr3	+	139352646	139355790	139352646	139352792	139355681	139355790	4130	1095,1301,1166	303,259,250	1838,1812,2446	60,66,74	3038	149	0	0	0.151,0.198,0.186	0.6,0.574,0.618	-0.419	FALSE	1458	2098.67	0.178333	0.597333	Up in PladB	RI
4148	ENSG00000113522.14	RAD50	chr5	+	132579316	132580066	132579316	132579502	132579861	132580066	4148	19,48,10	263,274,166	64,82,108	93,73,57	508	149	4.51222e-06	3.68407e-05	0.021,0.049,0.017	0.168,0.248,0.357	-0.229	FALSE	260	159	0.029	0.257667	Up in PladB	RI
4153	ENSG00000081307.15	UBA5	chr3	+	132671776	132672177	132671776	132671881	132672049	132672177	4153	7,2,3	316,265,289	44,26,44	74,88,88	317	149	0.000172359	0.00121756	0.01,0.004,0.005	0.218,0.122,0.19	-0.17	FALSE	294	121.333	0.00633333	0.176667	Up in PladB	RI
4154	ENSG00000125170.11	DOK4	chr16	-	57471921	57473736	57471921	57473495	57473612	57473736	4154	1224,1325,1544	1040,1185,1211	960,912,1113	410,349,295	266	149	2.88329e-05	0.000219417	0.397,0.385,0.417	0.567,0.594,0.679	-0.214	FALSE	2509.67	1346.33	0.399667	0.613333	Up in PladB	RI
4159	ENSG00000138081.22	FBXO11	chr2	-	47808328	47809266	47808328	47808427	47809157	47809266	4159	141,186,133	418,409,463	357,378,478	77,68,90	879	149	0	0	0.054,0.072,0.046	0.44,0.485,0.474	-0.409	FALSE	583.333	482.667	0.0573333	0.466333	Up in PladB	RI
4162	ENSG00000138081.22	FBXO11	chr2	-	47810315	47813377	47810315	47810426	47813233	47813377	4162	569,614,479	748,832,712	1367,1301,1544	120,96,137	2956	149	0	0	0.037,0.036,0.033	0.365,0.406,0.362	-0.342	FALSE	1318	1521.67	0.0353333	0.377667	Up in PladB	RI
4166	ENSG00000170445.16	HARS1	chr5	-	140675016	140676896	140675016	140675133	140676653	140676896	4166	303,345,362	753,812,871	658,696,838	330,252,306	1669	149	4.00734e-06	3.28126e-05	0.035,0.037,0.036	0.151,0.198,0.196	-0.146	FALSE	1148.67	1026.67	0.036	0.181667	Up in PladB	RI
4167	ENSG00000170445.16	HARS1	chr5	-	140677654	140679127	140677654	140677753	140677907	140679127	4167	26,39,31	526,606,603	81,81,97	198,176,174	303	149	2.95018e-06	2.44059e-05	0.024,0.031,0.025	0.167,0.185,0.215	-0.162	FALSE	610.333	269	0.0266667	0.189	Up in PladB	RI
4168	ENSG00000170445.16	HARS1	chr5	-	140677654	140679127	140677654	140677753	140679001	140679127	4168	490,544,423	2,1,4	806,738,987	30,35,39	1397	149	6.87876e-07	5.97669e-06	0.963,0.983,0.919	0.741,0.692,0.73	0.234	FALSE	488	878.333	0.955	0.721	Up in Vehicle	RI
4169	ENSG00000170445.16	HARS1	chr5	-	140677907	140679127	140677907	140678015	140679001	140679127	4169	470,519,410	489,516,608	757,670,913	129,154,162	1135	149	0	0	0.112,0.117,0.081	0.435,0.364,0.425	-0.305	FALSE	1004	928.333	0.103333	0.408	Up in PladB	RI
4197	ENSG00000033011.14	ALG1	chr16	+	5073152	5075536	5073152	5073256	5075387	5075536	4197	41,34,45	152,164,175	140,155,190	69,37,57	2280	149	0.00093786	0.00610657	0.017,0.013,0.017	0.117,0.215,0.179	-0.155	FALSE	203.667	216	0.0156667	0.170333	Up in PladB	RI
4198	ENSG00000033011.14	ALG1	chr16	+	5073152	5075536	5073152	5073256	5075397	5075536	4198	46,42,48	5,1,3	143,157,191	0,2,0	2290	149	0.000268264	0.00185063	0.374,0.732,0.51	1.0,0.836,1.0	-0.407	FALSE	48.3333	164.333	0.538667	0.945333	Up in PladB	RI
4200	ENSG00000033011.14	ALG1	chr16	+	5082558	5083757	5082558	5082673	5083681	5083757	4200	50,101,72	108,87,93	99,110,114	38,16,27	1157	149	0.000151754	0.00107998	0.056,0.13,0.091	0.251,0.47,0.352	-0.265	FALSE	170.333	134.667	0.0923333	0.357667	Up in PladB	RI
4257	ENSG00000134222.16	PSRC1	chr1	-	109280776	109281251	109280776	109280916	109281107	109281251	4257	212,212,278	20,27,32	384,400,490	0,2,5	340	149	1.29517e-06	1.09965e-05	0.823,0.775,0.792	1.0,0.989,0.977	-0.192	FALSE	260.333	427	0.796667	0.988667	Up in PladB	RI
4258	ENSG00000134222.16	PSRC1	chr1	-	109280776	109281251	109280776	109281046	109281136	109281251	4258	98,103,129	118,157,215	289,279,398	6,14,12	239	149	0	0	0.341,0.29,0.272	0.968,0.926,0.954	-0.648	FALSE	273.333	332.667	0.301	0.949333	Up in PladB	RI
4259	ENSG00000134222.16	PSRC1	chr1	-	109282517	109282731	109282517	109282575	109282679	109282731	4259	50,57,39	508,529,514	231,390,439	59,42,77	253	149	0	0	0.055,0.06,0.043	0.698,0.845,0.771	-0.719	FALSE	565.667	412.667	0.0526667	0.771333	Up in PladB	RI
4269	ENSG00000171863.15	RPS7	chr2	+	3575324	3575684	3575324	3575448	3575591	3575684	4269	148,159,168	58,52,70	384,481,564	43,15,40	292	149	3.39839e-12	4.11169e-11	0.566,0.609,0.55	0.82,0.942,0.878	-0.305	FALSE	218.333	509	0.575	0.88	Up in PladB	RI
4277	ENSG00000116337.20	AMPD2	chr1	+	109626725	109627518	109626725	109627316	109627428	109627518	4277	35,55,27	139,124,177	135,127,208	76,20,73	261	149	1.10012e-12	1.37192e-11	0.126,0.202,0.08	0.503,0.784,0.619	-0.499	FALSE	185.667	213	0.136	0.635333	Up in PladB	RI
4280	ENSG00000116337.20	AMPD2	chr1	+	109628082	109628495	109628082	109628277	109628363	109628495	4280	39,46,50	195,199,252	131,154,110	86,86,68	235	149	0	0	0.113,0.128,0.112	0.491,0.532,0.506	-0.392	FALSE	260.333	211.667	0.117667	0.509667	Up in PladB	RI
4285	ENSG00000116337.20	AMPD2	chr1	+	109628082	109629235	109628082	109628806	109629108	109629235	4285	23,41,51	231,226,251	64,98,88	88,65,122	451	149	0.000582101	0.00388169	0.032,0.057,0.063	0.194,0.332,0.192	-0.189	FALSE	274.333	175	0.0506667	0.239333	Up in PladB	RI
4287	ENSG00000116337.20	AMPD2	chr1	+	109629326	109629916	109629326	109629490	109629795	109629916	4287	19,14,8	154,175,204	142,165,196	68,81,104	454	149	0	0	0.039,0.026,0.013	0.407,0.401,0.382	-0.371	FALSE	191.333	252	0.026	0.396667	Up in PladB	RI
4306	ENSG00000239523.9	MYLK-AS1	chr3	+	123629493	123630821	123629493	123629681	123630495	123630821	4306	52,34,34	10,21,17	3,2,8	32,19,15	963	149	0.000285599	0.00196364	0.446,0.2,0.236	0.014,0.016,0.076	0.259	FALSE	56	26.3333	0.294	0.0353333	Up in Vehicle	RI
4319	ENSG00000198677.13	SKIC3	chr5	-	95516524	95517060	95516524	95516586	95516915	95517060	4319	116,158,86	2,4,2	20,30,9	12,14,12	478	149	1.88738e-14	2.55598e-13	0.948,0.925,0.931	0.342,0.4,0.189	0.624	FALSE	122.667	32.3333	0.934667	0.310333	Up in Vehicle	RI
4326	ENSG00000198677.13	SKIC3	chr5	-	95543183	95547151	95543183	95543327	95547065	95547151	4326	26,33,5	5,6,3	394,496,428	0,0,0	3887	149	0	0	0.166,0.174,0.06	1.0,1.0,1.0	-0.867	FALSE	26	439.333	0.133333	1	Up in PladB	RI
4342	ENSG00000158286.13	RNF207	chr1	+	6209267	6209539	6209267	6209343	6209413	6209539	4342	7,1,2	9,16,13	13,2,1	0,2,0	219	149	1.69273e-05	0.000131582	0.346,0.041,0.095	1.0,0.405,1.0	-0.641	FALSE	16	6	0.160667	0.801667	Up in PladB	RI
4352	ENSG00000124784.9	RIOK1	chr6	+	7402602	7402897	7402602	7402715	7402816	7402897	4352	24,22,23	444,467,397	67,45,57	97,44,37	250	149	4.00791e-14	5.35193e-13	0.031,0.027,0.033	0.292,0.379,0.479	-0.353	FALSE	459	115.667	0.0303333	0.383333	Up in PladB	RI
4368	ENSG00000182901.18	RGS7	chr1	-	240801454	240802993	240801454	240801508	240802903	240802993	4368	21,16,14	1,12,2	1,14,17	0,0,0	1544	149	4.52756e-07	4.00131e-06	0.67,0.114,0.403	1.0,1.0,1.0	-0.604	FALSE	22	10.6667	0.395667	1	Up in PladB	RI
4384	ENSG00000001497.18	LAS1L	chrX	-	65528259	65529258	65528259	65528369	65528875	65529258	4384	76,93,59	0,0,0	86,85,134	6,10,13	655	149	2.65271e-06	2.20267e-05	1.0,1.0,1.0	0.765,0.659,0.701	0.292	FALSE	76	111.333	1	0.708333	Up in Vehicle	RI
4394	ENSG00000005302.19	MSL3	chrX	+	11763779	11765729	11763779	11763938	11765466	11765729	4394	257,302,262	203,262,177	792,937,1075	163,167,141	1677	149	1.98863e-12	2.44468e-11	0.101,0.093,0.116	0.302,0.333,0.404	-0.243	FALSE	487.667	1091.67	0.103333	0.346333	Up in PladB	RI
4402	ENSG00000092203.15	TOX4	chr14	+	21487450	21488850	21487450	21487693	21488589	21488850	4402	30,45,30	291,386,349	158,186,213	105,83,102	1045	149	1.33227e-15	1.89726e-14	0.014,0.016,0.012	0.177,0.242,0.229	-0.202	FALSE	377	282.333	0.014	0.216	Up in PladB	RI
4437	ENSG00000290912.2	ENSG00000290912	chr15	+	23309139	23309735	23309139	23309457	23309606	23309735	4437	21,27,19	38,43,37	41,50,82	17,6,14	298	149	3.41994e-08	3.27412e-07	0.216,0.239,0.204	0.547,0.806,0.745	-0.48	FALSE	61.6667	70	0.219667	0.699333	Up in PladB	RI
4438	ENSG00000290912.2	ENSG00000290912	chr15	+	23309606	23310760	23309606	23309735	23310151	23310760	4438	138,162,149	23,29,15	84,123,127	0,1,0	565	149	1.69187e-12	2.08752e-11	0.613,0.596,0.724	1.0,0.97,1.0	-0.346	FALSE	172	111.667	0.644333	0.99	Up in PladB	RI
4450	ENSG00000187741.16	FANCA	chr16	-	89738502	89738974	89738502	89738708	89738881	89738974	4450	253,185,222	92,98,77	300,308,491	35,30,42	322	149	2.73019e-09	2.78074e-08	0.56,0.466,0.572	0.799,0.826,0.844	-0.29	FALSE	309	402	0.532667	0.823	Up in PladB	RI
4451	ENSG00000187741.16	FANCA	chr16	-	89770165	89770634	89770165	89770259	89770563	89770634	4451	58,89,114	44,80,48	88,111,131	23,23,26	453	149	0.00099666	0.00646743	0.302,0.268,0.439	0.557,0.614,0.624	-0.262	FALSE	144.333	134	0.336333	0.598333	Up in PladB	RI
4454	ENSG00000187741.16	FANCA	chr16	-	89798950	89799232	89798950	89799079	89799165	89799232	4454	26,26,18	46,44,50	29,30,40	16,14,16	235	149	1.32066e-05	0.000103835	0.264,0.273,0.186	0.535,0.576,0.613	-0.334	FALSE	70	48.3333	0.241	0.574667	Up in PladB	RI
4460	ENSG00000040487.13	SLC66A1	chr1	+	19312325	19312889	19312325	19312358	19312728	19312889	4460	64,31,60	18,39,30	16,19,36	2,0,3	519	149	0.000264176	0.00182478	0.505,0.186,0.365	0.697,1.0,0.775	-0.472	FALSE	80.6667	25.3333	0.352	0.824	Up in PladB	RI
4482	ENSG00000251573.3	LINC02106	chr5	-	50969922	50970255	50969922	50970052	50970196	50970255	4482	111,114,77	21,31,21	162,177,241	21,3,4	293	149	0.000173557	0.00122473	0.729,0.652,0.651	0.797,0.968,0.968	-0.234	FALSE	125	202.667	0.677333	0.911	Up in PladB	RI
4495	ENSG00000165782.11	PIP4P1	chr14	-	20457857	20459296	20457857	20458702	20459205	20459296	4495	92,120,91	126,122,172	363,311,432	5,5,11	652	149	0	0	0.143,0.184,0.108	0.943,0.934,0.9	-0.781	FALSE	241	375.667	0.145	0.925667	Up in PladB	RI
4510	ENSG00000135341.19	MAP3K7	chr6	-	90550467	90552179	90550467	90550549	90552048	90552179	4510	93,149,84	318,372,299	147,118,198	49,44,45	1648	149	5.27739e-09	5.2926e-08	0.026,0.035,0.025	0.213,0.195,0.285	-0.202	FALSE	438.333	200.333	0.0286667	0.231	Up in PladB	RI
4526	ENSG00000142684.9	ZNF593	chr1	+	26170417	26170873	26170417	26170480	26170574	26170873	4526	6,5,2	114,146,122	137,213,211	37,37,39	243	149	0	0	0.031,0.021,0.01	0.694,0.779,0.768	-0.726	FALSE	131.667	224.667	0.0206667	0.747	Up in PladB	RI
4531	ENSG00000161203.14	AP2M1	chr3	+	184180168	184180984	184180168	184180251	184180848	184180984	4531	43,46,49	31,59,68	149,189,174	73,59,42	746	149	0.00108835	0.00702837	0.217,0.135,0.126	0.29,0.39,0.453	-0.218	FALSE	98.6667	228.667	0.159333	0.377667	Up in PladB	RI
4549	ENSG00000181513.15	ACBD4	chr17	+	45135686	45136232	45135686	45135953	45136107	45136232	4549	24,11,17	10,9,3	3,0,1	4,4,6	303	149	0.000428426	0.00290024	0.541,0.375,0.736	0.269,0.0,0.076	0.436	FALSE	24.6667	6	0.550667	0.115	Up in Vehicle	RI
4555	ENSG00000143418.20	CERS2	chr1	-	150966755	150967202	150966755	150966862	150967073	150967202	4555	65,114,96	1227,1385,1329	444,396,465	842,626,671	360	149	1.34337e-14	1.8369e-13	0.021,0.033,0.029	0.179,0.207,0.223	-0.175	FALSE	1405.33	1148	0.0276667	0.203	Up in PladB	RI
4556	ENSG00000143418.20	CERS2	chr1	-	150967391	150967714	150967391	150967484	150967663	150967714	4556	108,122,99	1083,1178,1358	411,510,517	572,586,753	328	149	0	0	0.043,0.045,0.032	0.246,0.283,0.238	-0.216	FALSE	1316	1116.33	0.04	0.255667	Up in PladB	RI
4568	ENSG00000066279.19	ASPM	chr1	-	197128489	197129317	197128489	197128665	197129186	197129317	4568	27,18,20	144,180,68	17,34,24	7,15,23	670	149	0.000446716	0.00301601	0.04,0.022,0.061	0.351,0.335,0.188	-0.25	FALSE	152.333	40	0.041	0.291333	Up in PladB	RI
4587	ENSG00000160117.16	ANKLE1	chr19	+	17282655	17283002	17282655	17282761	17282863	17283002	4587	8,13,15	49,48,32	14,14,27	5,8,6	251	149	2.90196e-07	2.60157e-06	0.088,0.139,0.218	0.624,0.51,0.728	-0.472	FALSE	55	24.6667	0.148333	0.620667	Up in PladB	RI
4611	ENSG00000090905.19	TNRC6A	chr16	+	24805013	24805733	24805013	24805151	24805604	24805733	4611	1,2,5	137,127,145	103,68,122	42,28,47	602	149	0	0	0.002,0.004,0.008	0.378,0.375,0.391	-0.377	FALSE	139	136.667	0.00466667	0.381333	Up in PladB	RI
4615	ENSG00000115963.14	RND3	chr2	-	150487267	150487667	150487267	150487455	150487548	150487667	4615	412,524,525	107,97,84	635,774,965	7,4,14	242	149	0	0	0.703,0.769,0.794	0.982,0.992,0.977	-0.228	FALSE	583	799.667	0.755333	0.983667	Up in PladB	RI
4617	ENSG00000160051.12	IQCC	chr1	+	32206153	32206761	32206153	32206297	32206508	32206761	4617	37,46,28	27,24,29	86,91,63	0,0,1	360	149	0	0	0.362,0.442,0.286	1.0,1.0,0.963	-0.624	FALSE	63.6667	80.3333	0.363333	0.987667	Up in PladB	RI
4622	ENSG00000116741.8	RGS2	chr1	+	192810165	192810431	192810165	192810267	192810369	192810431	4622	3,0,0	144,168,144	118,85,110	152,127,126	251	149	0	0	0.012,0.0,0.0	0.315,0.284,0.341	-0.309	FALSE	153	239.333	0.004	0.313333	Up in PladB	RI
4632	ENSG00000108465.15	CDK5RAP3	chr17	+	47973518	47974031	47973518	47973693	47973930	47974031	4632	216,265,195	52,67,66	461,310,397	26,18,19	386	149	9.80646e-11	1.09361e-09	0.616,0.604,0.533	0.873,0.869,0.89	-0.293	FALSE	287	410.333	0.584333	0.877333	Up in PladB	RI
4641	ENSG00000136631.16	VPS45	chr1	+	150067750	150068764	150067750	150067950	150068629	150068764	4641	173,152,145	1129,1104,1056	735,731,790	534,733,680	828	149	1.57502e-08	1.53866e-07	0.027,0.024,0.024	0.199,0.152,0.173	-0.15	FALSE	1253	1401	0.025	0.174667	Up in PladB	RI
4649	ENSG00000136631.16	VPS45	chr1	+	150076232	150077779	150076232	150076312	150077668	150077779	4649	875,1145,867	2,12,9	325,308,366	160,167,123	1505	149	0	0	0.977,0.904,0.905	0.167,0.154,0.228	0.746	FALSE	970	483	0.928667	0.183	Up in Vehicle	RI
4667	ENSG00000111300.10	NAA25	chr12	-	112039228	112040578	112039228	112039339	112040480	112040578	4667	72,126,96	166,159,133	43,55,93	10,15,35	1290	149	0.000537279	0.00360072	0.048,0.084,0.077	0.332,0.298,0.235	-0.219	FALSE	250.667	83.6667	0.0696667	0.288333	Up in PladB	RI
4674	ENSG00000141013.17	GAS8	chr16	+	90036380	90037399	90036380	90036586	90037231	90037399	4674	35,44,18	136,156,135	146,83,106	39,42,44	794	149	1.27975e-12	1.58854e-11	0.046,0.05,0.024	0.413,0.271,0.311	-0.292	FALSE	174.667	153.333	0.04	0.331667	Up in PladB	RI
4675	ENSG00000163050.18	COQ8A	chr1	+	226982026	226982763	226982026	226982149	226982677	226982763	4675	22,47,46	179,211,225	96,97,136	21,24,25	677	149	0	0	0.026,0.047,0.043	0.502,0.471,0.545	-0.467	FALSE	243.333	133	0.0386667	0.506	Up in PladB	RI
4683	ENSG00000131652.14	THOC6	chr16	+	3025707	3026288	3025707	3025823	3025923	3026288	4683	7,6,16	212,200,261	19,37,44	47,39,46	249	149	3.5176e-08	3.36402e-07	0.019,0.018,0.035	0.195,0.362,0.364	-0.283	FALSE	234	77.3333	0.024	0.307	Up in PladB	RI
4688	ENSG00000283761.1	ENSG00000283761	chr1	+	100078450	100080659	100078450	100078548	100080495	100080659	4688	15,22,14	394,443,405	425,416,433	134,112,145	2096	149	1.25455e-14	1.71896e-13	0.003,0.004,0.002	0.184,0.209,0.175	-0.186	FALSE	431	555	0.003	0.189333	Up in PladB	RI
4722	ENSG00000156599.11	ZDHHC5	chr11	+	57690030	57690437	57690030	57690203	57690334	57690437	4722	35,29,39	180,201,206	67,59,80	31,31,23	280	149	0	0	0.094,0.071,0.092	0.535,0.503,0.649	-0.477	FALSE	230	97	0.0856667	0.562333	Up in PladB	RI
4727	ENSG00000117593.12	DARS2	chr1	+	173826686	173828399	173826686	173826786	173828332	173828399	4727	74,57,37	336,329,334	1165,1050,1464	224,175,188	1695	149	0	0	0.019,0.015,0.01	0.314,0.345,0.406	-0.34	FALSE	389	1422	0.0146667	0.355	Up in PladB	RI
4730	ENSG00000135775.14	COG2	chr1	+	230669355	230671640	230669355	230669535	230671515	230671640	4730	256,283,268	233,256,302	244,224,204	15,8,18	2129	149	3.10862e-15	4.37346e-14	0.071,0.072,0.058	0.532,0.662,0.442	-0.478	FALSE	532.667	237.667	0.067	0.545333	Up in PladB	RI
4735	ENSG00000104320.15	NBN	chr8	-	89980733	89982855	89980733	89980893	89982721	89982855	4735	63,88,69	1,0,0	44,22,43	12,12,8	1977	149	1.76859e-13	2.28976e-12	0.826,1.0,1.0	0.217,0.121,0.288	0.733	FALSE	73.6667	47	0.942	0.208667	Up in Vehicle	RI
4740	ENSG00000174720.18	LARP7	chr4	+	112646790	112647127	112646790	112646955	112647033	112647127	4740	11,13,20	437,503,377	35,48,25	74,87,81	227	149	5.46283e-07	4.78524e-06	0.016,0.017,0.034	0.237,0.266,0.168	-0.201	FALSE	453.667	116.667	0.0223333	0.223667	Up in PladB	RI
4742	ENSG00000174720.18	LARP7	chr4	+	112647033	112647549	112647033	112647127	112647201	112647549	4742	41,68,35	21,23,7	31,30,85	0,0,1	223	149	3.83373e-09	3.87232e-08	0.566,0.664,0.77	1.0,1.0,0.983	-0.328	FALSE	65	49	0.666667	0.994333	Up in PladB	RI
4744	ENSG00000111877.18	MCM9	chr6	-	118917560	118922086	118917560	118917761	118922004	118922086	4744	10,8,4	43,34,28	80,95,114	1,4,10	4392	149	4.56609e-05	0.000341558	0.008,0.008,0.005	0.731,0.446,0.279	-0.478	FALSE	42.3333	101.333	0.007	0.485333	Up in PladB	RI
4759	ENSG00000105325.15	FZR1	chr19	+	3526119	3526386	3526119	3526183	3526258	3526386	4759	3,2,1	171,192,221	9,14,24	28,7,26	224	149	8.49032e-05	0.000618521	0.012,0.007,0.003	0.176,0.571,0.38	-0.368	FALSE	196.667	36	0.00733333	0.375667	Up in PladB	RI
4764	ENSG00000108094.17	CUL2	chr10	-	35031299	35032494	35031299	35031619	35032434	35032494	4764	60,40,32	189,202,175	93,46,79	17,27,30	964	149	9.47293e-06	7.52748e-05	0.047,0.03,0.027	0.458,0.208,0.289	-0.284	FALSE	232.667	97.3333	0.0346667	0.318333	Up in PladB	RI
4774	ENSG00000160688.19	FLAD1	chr1	+	154990158	154990528	154990158	154990257	154990338	154990528	4774	68,79,91	124,157,158	27,18,24	7,10,12	230	149	0.00014993	0.00106784	0.262,0.246,0.272	0.714,0.538,0.564	-0.345	FALSE	225.667	32.6667	0.26	0.605333	Up in PladB	RI
4777	ENSG00000117152.14	RGS4	chr1	+	163072394	163072866	163072394	163072499	163072804	163072866	4777	100,167,131	3380,3704,3582	2204,2665,3065	3415,3478,4592	454	149	0	0	0.01,0.015,0.012	0.175,0.201,0.18	-0.173	FALSE	3688	6473	0.0123333	0.185333	Up in PladB	RI
4784	ENSG00000152332.16	UHMK1	chr1	+	162499954	162501104	162499954	162500247	162500912	162501104	4784	11,19,1	143,142,108	102,58,43	32,12,32	814	149	9.03232e-08	8.39517e-07	0.014,0.024,0.002	0.368,0.469,0.197	-0.331	FALSE	141.333	93	0.0133333	0.344667	Up in PladB	RI
4794	ENSG00000175455.16	CCDC14	chr3	-	123955842	123956795	123955842	123955965	123956739	123956795	4794	848,1028,598	4,4,3	230,247,236	49,71,79	923	149	0	0	0.972,0.976,0.97	0.431,0.36,0.325	0.601	FALSE	828.333	304	0.972667	0.372	Up in Vehicle	RI
4805	ENSG00000143258.17	USP21	chr1	+	161164533	161164942	161164533	161164612	161164834	161164942	4805	280,274,286	301,335,340	257,243,343	42,64,70	371	149	0	0	0.272,0.247,0.253	0.711,0.604,0.663	-0.402	FALSE	605.333	339.667	0.257333	0.659333	Up in PladB	RI
4806	ENSG00000132361.18	CLUH	chr17	-	2693899	2694276	2693899	2694039	2694122	2694276	4806	0,7,4	162,160,212	22,20,27	22,28,26	232	149	3.88578e-15	5.45251e-14	0.0,0.027,0.012	0.391,0.314,0.4	-0.355	FALSE	181.667	48.3333	0.013	0.368333	Up in PladB	RI
4809	ENSG00000113597.19	TRAPPC13	chr5	+	65660698	65664384	65660698	65660897	65664233	65664384	4809	312,478,247	3,0,4	37,40,48	3,6,1	3485	149	0.00084771	0.00554927	0.816,1.0,0.725	0.345,0.222,0.672	0.434	FALSE	348	45	0.847	0.413	Up in Vehicle	RI
4811	ENSG00000173230.17	GOLGB1	chr3	-	121664925	121667610	121664925	121665031	121667475	121667610	4811	41,18,16	109,149,50	461,507,729	45,35,75	2593	149	0	0	0.021,0.007,0.018	0.371,0.454,0.358	-0.379	FALSE	127.667	617.333	0.0153333	0.394333	Up in PladB	RI
4812	ENSG00000173230.17	GOLGB1	chr3	-	121668060	121669355	121668060	121668158	121669196	121669355	4812	24,38,28	30,30,14	207,235,415	10,4,13	1187	149	0	0	0.091,0.137,0.201	0.722,0.881,0.8	-0.658	FALSE	54.6667	294.667	0.143	0.801	Up in PladB	RI
4813	ENSG00000173230.17	GOLGB1	chr3	-	121668060	121669355	121668060	121668158	121669211	121669355	4813	24,41,28	55,81,21	207,237,417	16,28,49	1202	149	0	0	0.051,0.059,0.142	0.616,0.512,0.513	-0.463	FALSE	83.3333	318	0.084	0.547	Up in PladB	RI
4814	ENSG00000188158.17	NHS	chrX	+	17721440	17724430	17721440	17721633	17724298	17724430	4814	8,8,2	4,1,2	12,2,9	0,0,0	2814	149	1.65974e-10	1.8281e-09	0.096,0.298,0.05	1.0,1.0,1.0	-0.852	FALSE	8.33333	7.66667	0.148	1	Up in PladB	RI
4828	ENSG00000112851.16	ERBIN	chr5	+	66076315	66076949	66076315	66076408	66076874	66076949	4828	4,8,7	251,284,229	53,78,45	25,18,12	615	149	0	0	0.004,0.007,0.007	0.339,0.512,0.476	-0.436	FALSE	261	77	0.006	0.442333	Up in PladB	RI
4829	ENSG00000156030.14	MIDEAS	chr14	-	73715121	73719501	73715121	73719008	73719304	73719501	4829	19,40,33	44,84,74	68,115,194	38,30,25	445	149	1.16062e-06	9.90427e-06	0.126,0.138,0.13	0.375,0.562,0.722	-0.422	FALSE	98	156.667	0.131333	0.553	Up in PladB	RI
4843	ENSG00000293311.2	SMPD4BP	chr2	+	131500203	131501852	131500203	131500346	131500505	131501852	4843	4,12,9	52,45,56	32,31,36	21,11,24	308	149	1.32283e-09	1.38525e-08	0.036,0.114,0.072	0.424,0.577,0.421	-0.4	FALSE	59.3333	51.6667	0.074	0.474	Up in PladB	RI
4857	ENSG00000013375.17	PGM3	chr6	-	83168266	83170478	83168266	83169323	83170304	83170478	4857	42,42,34	121,118,172	58,61,83	26,37,33	1130	149	0.000105604	0.000763103	0.044,0.045,0.025	0.227,0.179,0.249	-0.18	FALSE	176.333	99.3333	0.038	0.218333	Up in PladB	RI
4858	ENSG00000013375.17	PGM3	chr6	-	83171635	83174487	83171635	83172055	83174373	83174487	4858	29,33,10	1,2,8	100,124,203	0,0,1	2467	149	1.03825e-06	8.90092e-06	0.637,0.499,0.07	1.0,1.0,0.925	-0.573	FALSE	27.6667	142.667	0.402	0.975	Up in PladB	RI
4865	ENSG00000117266.16	CDK18	chr1	+	205523146	205523625	205523146	205523297	205523482	205523625	4865	16,4,2	12,7,14	5,10,14	2,2,1	334	149	0.000720571	0.00475769	0.373,0.203,0.06	0.527,0.69,0.862	-0.481	FALSE	18.3333	11.3333	0.212	0.693	Up in PladB	RI
4869	ENSG00000163374.21	YY1AP1	chr1	-	155659455	155661423	155659455	155660913	155661306	155661423	4869	147,246,240	238,250,225	314,362,417	61,55,69	542	149	0	0	0.145,0.213,0.227	0.586,0.644,0.624	-0.423	FALSE	448.667	426	0.195	0.618	Up in PladB	RI
4872	ENSG00000163374.21	YY1AP1	chr1	-	155688070	155688660	155688070	155688201	155688578	155688660	4872	96,140,79	17,5,14	177,235,304	0,0,1	526	149	0.000219871	0.00153457	0.615,0.888,0.615	1.0,1.0,0.989	-0.29	FALSE	117	239	0.706	0.996333	Up in PladB	RI
4873	ENSG00000163374.21	YY1AP1	chr1	-	155688070	155688670	155688070	155688201	155688658	155688670	4873	110,148,83	222,297,307	201,247,338	58,62,125	606	149	0	0	0.109,0.109,0.062	0.46,0.495,0.399	-0.358	FALSE	389	343.667	0.0933333	0.451333	Up in PladB	RI
4880	ENSG00000125459.18	MSTO1	chr1	+	155610240	155610560	155610240	155610332	155610424	155610560	4880	6,1,8	4,6,3	13,4,31	0,2,0	241	149	2.40958e-05	0.000184574	0.481,0.093,0.622	1.0,0.553,1.0	-0.452	FALSE	9.33333	16.6667	0.398667	0.851	Up in PladB	RI
4883	ENSG00000125459.18	MSTO1	chr1	+	155611215	155611603	155611215	155611355	155611548	155611603	4883	49,34,74	15,26,19	337,442,537	3,0,7	342	149	1.2631e-12	1.5686e-11	0.587,0.363,0.629	0.98,1.0,0.971	-0.457	FALSE	72.3333	442	0.526333	0.983667	Up in PladB	RI
4891	ENSG00000143630.10	HCN3	chr1	+	155283973	155284757	155283973	155284135	155284538	155284757	4891	245,291,236	30,28,36	442,515,464	2,3,9	552	149	3.54271e-11	4.04512e-10	0.688,0.737,0.639	0.984,0.979,0.933	-0.277	FALSE	288.667	478.333	0.688	0.965333	Up in PladB	RI
4894	ENSG00000173171.15	MTX1	chr1	+	155210547	155212219	155210547	155210627	155212126	155212219	4894	494,562,618	347,400,432	1122,1221,1467	217,146,210	1648	149	2.34257e-14	3.15487e-13	0.114,0.113,0.115	0.319,0.431,0.387	-0.265	FALSE	951	1461	0.114	0.379	Up in PladB	RI
4895	ENSG00000132781.22	MUTYH	chr1	-	45331660	45332086	45331660	45331849	45332022	45332086	4895	50,57,99	73,124,89	46,50,48	10,16,13	322	149	1.74505e-07	1.59212e-06	0.241,0.175,0.34	0.68,0.591,0.631	-0.382	FALSE	164	61	0.252	0.634	Up in PladB	RI
4901	ENSG00000132781.22	MUTYH	chr1	-	45332762	45333324	45332762	45333170	45333284	45333324	4901	34,31,32	133,160,148	41,35,36	39,27,37	263	149	6.873e-07	5.97363e-06	0.127,0.099,0.109	0.373,0.423,0.355	-0.272	FALSE	179.333	71.6667	0.111667	0.383667	Up in PladB	RI
4918	ENSG00000160710.19	ADAR	chr1	-	154585216	154585865	154585216	154585344	154585752	154585865	4918	315,332,306	789,834,869	530,467,581	274,299,292	557	149	0	0	0.096,0.096,0.086	0.341,0.295,0.347	-0.235	FALSE	1148.33	814.333	0.0926667	0.327667	Up in PladB	RI
4927	ENSG00000160714.11	UBE2Q1	chr1	-	154552403	154552820	154552403	154552464	154552735	154552820	4927	25,59,35	1489,1547,1573	494,551,701	687,521,597	420	149	0	0	0.006,0.013,0.008	0.203,0.273,0.294	-0.248	FALSE	1576	1183.67	0.009	0.256667	Up in PladB	RI
4931	ENSG00000132463.15	GRSF1	chr4	-	70825295	70826245	70825295	70825431	70826123	70826245	4931	275,326,244	795,854,848	528,531,640	158,81,88	841	149	0	0	0.058,0.063,0.049	0.372,0.537,0.563	-0.434	FALSE	1114	675.333	0.0566667	0.490667	Up in PladB	RI
4935	ENSG00000158864.13	NDUFS2	chr1	+	161209482	161209931	161209482	161209595	161209856	161209931	4935	131,182,106	926,1057,1097	492,394,507	647,530,616	410	149	2.64897e-11	3.05196e-10	0.049,0.059,0.034	0.217,0.213,0.23	-0.173	FALSE	1166.33	1062	0.0473333	0.22	Up in PladB	RI
4960	ENSG00000112651.12	MRPL2	chr6	-	43055896	43056196	43055896	43056007	43056080	43056196	4960	14,18,21	171,180,205	28,52,38	10,35,21	222	149	0	0	0.052,0.063,0.064	0.653,0.499,0.548	-0.507	FALSE	203	61.3333	0.0596667	0.566667	Up in PladB	RI
4961	ENSG00000183474.16	GTF2H2C	chr5	+	69578711	69579108	69578711	69578802	69579020	69579108	4961	21,23,10	184,218,191	30,17,43	45,19,27	367	149	1.32176e-05	0.000103891	0.044,0.041,0.021	0.213,0.266,0.393	-0.255	FALSE	215.667	60.3333	0.0353333	0.290667	Up in PladB	RI
4967	ENSG00000160679.14	CHTOP	chr1	+	153636571	153638448	153636571	153636653	153638294	153638448	4967	2070,2453,1894	310,393,353	6146,6213,7353	83,29,60	1790	149	0	0	0.357,0.342,0.309	0.86,0.947,0.911	-0.57	FALSE	2491	6628	0.336	0.906	Up in PladB	RI
4975	ENSG00000155363.19	MOV10	chr1	+	112694748	112695574	112694748	112694896	112695415	112695574	4975	4,11,9	79,83,79	38,49,18	29,32,26	668	149	0.00044086	0.00297971	0.011,0.029,0.025	0.226,0.255,0.134	-0.183	FALSE	88.3333	64	0.0216667	0.205	Up in PladB	RI
4997	ENSG00000143633.13	C1orf131	chr1	-	231223762	231225523	231223762	231224414	231225470	231225523	4997	91,99,53	435,395,409	178,206,339	27,17,19	1205	149	0	0	0.025,0.03,0.016	0.449,0.6,0.688	-0.555	FALSE	494	262	0.0236667	0.579	Up in PladB	RI
4998	ENSG00000115053.17	NCL	chr2	-	231456009	231456764	231456009	231456136	231456630	231456764	4998	144,118,171	4500,5229,4677	1865,2098,2652	3432,2840,3345	643	149	4.09521e-05	0.000307623	0.007,0.005,0.008	0.112,0.146,0.155	-0.131	FALSE	4946.33	5410.67	0.00666667	0.137667	Up in PladB	RI
5002	ENSG00000115053.17	NCL	chr2	-	231457000	231457800	231457000	231457124	231457642	231457800	5002	460,517,513	5342,5578,5047	2670,2844,3287	3937,3269,3600	667	149	3.07598e-06	2.54231e-05	0.019,0.02,0.022	0.132,0.163,0.169	-0.134	FALSE	5819	6535.67	0.0203333	0.154667	Up in PladB	RI
5043	ENSG00000161202.20	DVL3	chr3	+	184164795	184165206	184164795	184164931	184165112	184165206	5043	117,156,137	560,630,635	176,135,196	219,172,191	330	149	1.49077e-07	1.36664e-06	0.086,0.101,0.089	0.266,0.262,0.317	-0.19	FALSE	745	363	0.092	0.281667	Up in PladB	RI
5045	ENSG00000159409.15	CELF3	chr1	-	151707144	151707648	151707144	151707294	151707506	151707648	5045	32,45,60	162,201,217	95,136,137	81,66,71	361	149	3.75922e-13	4.79287e-12	0.075,0.085,0.102	0.326,0.46,0.443	-0.322	FALSE	239	195.333	0.0873333	0.409667	Up in PladB	RI
5056	ENSG00000115459.18	ELMOD3	chr2	+	85355075	85357252	85355075	85355170	85356966	85357252	5056	150,203,135	12,11,6	294,320,418	4,0,6	1945	149	0.000252443	0.0017496	0.489,0.586,0.633	0.849,1.0,0.842	-0.328	FALSE	172.333	347.333	0.569333	0.897	Up in PladB	RI
5072	ENSG00000096746.18	HNRNPH3	chr10	+	68337198	68338687	68337198	68337333	68338502	68338687	5072	1140,1516,928	116,145,112	1744,2086,2220	68,64,118	1318	149	5.07354e-05	0.000378038	0.526,0.542,0.484	0.744,0.787,0.68	-0.22	FALSE	1319	2100	0.517333	0.737	Up in PladB	RI
5074	ENSG00000136463.9	TACO1	chr17	+	63606312	63607464	63606312	63606440	63607286	63607464	5074	82,69,58	267,328,345	610,806,818	21,16,22	995	149	0	0	0.044,0.031,0.025	0.813,0.883,0.848	-0.815	FALSE	383	764.333	0.0333333	0.848	Up in PladB	RI
5116	ENSG00000099625.14	CBARP	chr19	-	1228286	1231275	1228286	1230142	1231100	1231275	5116	217,225,243	47,70,75	181,245,355	11,2,0	1107	149	1.56986e-12	1.93965e-11	0.383,0.302,0.304	0.689,0.943,1.0	-0.548	FALSE	292.333	264.667	0.329667	0.877333	Up in PladB	RI
5118	ENSG00000185507.21	IRF7	chr11	-	613784	614037	613784	613865	613950	614037	5118	15,18,16	24,22,36	46,8,27	0,3,2	234	149	2.41641e-09	2.47812e-08	0.285,0.343,0.221	1.0,0.629,0.896	-0.559	FALSE	43.6667	28.6667	0.283	0.841667	Up in PladB	RI
5119	ENSG00000185507.21	IRF7	chr11	-	615096	615647	615096	615259	615344	615647	5119	6,5,10	5,13,10	7,13,8	0,0,3	234	149	2.61517e-05	0.000199808	0.433,0.197,0.389	1.0,1.0,0.629	-0.537	FALSE	16.3333	10.3333	0.339667	0.876333	Up in PladB	RI
5130	ENSG00000160818.17	GPATCH4	chr1	-	156596080	156596478	156596080	156596131	156596386	156596478	5130	124,122,122	530,605,600	465,574,614	61,44,59	404	149	0	0	0.079,0.069,0.07	0.738,0.828,0.793	-0.714	FALSE	701	605.667	0.0726667	0.786333	Up in PladB	RI
5133	ENSG00000160818.17	GPATCH4	chr1	-	156596080	156598121	156596080	156596478	156598034	156598121	5133	688,696,655	811,853,884	2058,2215,2447	103,90,52	1705	149	0	0	0.069,0.067,0.061	0.636,0.683,0.804	-0.642	FALSE	1529	2321.67	0.0656667	0.707667	Up in PladB	RI
5144	ENSG00000132300.19	PTCD3	chr2	+	86133177	86133436	86133177	86133256	86133345	86133436	5144	41,43,30	328,476,403	64,47,60	155,89,142	238	149	0.000724926	0.0047829	0.073,0.054,0.045	0.205,0.248,0.209	-0.163	FALSE	440.333	185.667	0.0573333	0.220667	Up in PladB	RI
5148	ENSG00000167004.14	PDIA3	chr15	+	43768488	43769646	43768488	43768597	43769521	43769646	5148	66,69,95	82,93,67	309,287,290	66,69,109	1073	149	7.91564e-06	6.33133e-05	0.101,0.093,0.165	0.394,0.366,0.27	-0.224	FALSE	157.333	376.667	0.119667	0.343333	Up in PladB	RI
5155	ENSG00000171848.16	RRM2	chr2	+	10122738	10123057	10122738	10122897	10122982	10123057	5155	43,14,13	892,1066,991	396,336,561	138,154,166	234	149	0	0	0.03,0.008,0.008	0.646,0.581,0.683	-0.621	FALSE	1006.33	583.667	0.0153333	0.636667	Up in PladB	RI
5167	ENSG00000116580.20	GON4L	chr1	-	155815804	155816262	155815804	155815900	155816211	155816262	5167	20,15,6	235,199,244	77,67,45	26,40,55	460	149	3.91678e-08	3.72581e-07	0.027,0.024,0.008	0.49,0.352,0.209	-0.331	FALSE	239.667	103.333	0.0196667	0.350333	Up in PladB	RI
5173	ENSG00000143862.8	ARL8A	chr1	-	202135458	202135800	202135458	202135526	202135706	202135800	5173	39,28,34	780,927,970	230,268,263	155,148,108	329	149	0	0	0.022,0.013,0.016	0.402,0.451,0.524	-0.442	FALSE	926	390.667	0.017	0.459	Up in PladB	RI
5189	ENSG00000167965.18	MLST8	chr16	+	2206357	2206659	2206357	2206409	2206478	2206659	5189	44,20,48	10,13,7	254,155,346	0,2,4	218	149	0.000641562	0.00425805	0.75,0.513,0.824	1.0,0.981,0.983	-0.292	FALSE	47.3333	253.667	0.695667	0.988	Up in PladB	RI
5191	ENSG00000167965.18	MLST8	chr16	+	2206357	2206659	2206357	2206409	2206496	2206659	5191	46,20,50	194,228,268	265,160,357	141,131,179	236	149	0	0	0.13,0.052,0.105	0.543,0.435,0.557	-0.416	FALSE	268.667	411	0.0956667	0.511667	Up in PladB	RI
5193	ENSG00000167965.18	MLST8	chr16	+	2208209	2208613	2208209	2208334	2208449	2208613	5193	11,23,11	218,215,285	125,90,127	189,155,149	264	149	0	0	0.028,0.057,0.021	0.272,0.247,0.325	-0.246	FALSE	254.333	278.333	0.0353333	0.281333	Up in PladB	RI
5204	ENSG00000090621.15	PABPC4	chr1	-	39562322	39563922	39562322	39562416	39563613	39563922	5204	489,482,419	512,539,630	1404,1428,1801	528,382,555	1346	149	2.67768e-09	2.73037e-08	0.096,0.09,0.069	0.227,0.293,0.264	-0.176	FALSE	1023.67	2032.67	0.085	0.261333	Up in PladB	RI
5227	ENSG00000077152.12	UBE2T	chr1	-	202333009	202333335	202333009	202333093	202333236	202333335	5227	158,175,127	1055,1322,1288	358,254,342	307,255,266	292	149	0	0	0.071,0.063,0.048	0.373,0.337,0.396	-0.308	FALSE	1375	594	0.0606667	0.368667	Up in PladB	RI
5229	ENSG00000077152.12	UBE2T	chr1	-	202333009	202333555	202333009	202333335	202333449	202333555	5229	74,63,58	1318,1545,1543	226,256,329	375,307,369	263	149	0	0	0.031,0.023,0.021	0.255,0.321,0.336	-0.279	FALSE	1533.67	620.667	0.025	0.304	Up in PladB	RI
5230	ENSG00000077152.12	UBE2T	chr1	-	202334988	202335818	202334988	202335058	202335641	202335818	5230	169,259,154	33,27,41	224,322,309	8,3,6	732	149	4.19606e-08	3.98299e-07	0.51,0.661,0.433	0.851,0.956,0.913	-0.372	FALSE	227.667	290.667	0.534667	0.906667	Up in PladB	RI
5241	ENSG00000185033.15	SEMA4B	chr15	+	90224967	90225397	90224967	90225178	90225281	90225397	5241	1,8,3	46,64,56	6,8,6	3,4,0	252	149	1.28932e-05	0.00010146	0.013,0.069,0.031	0.542,0.542,1.0	-0.657	FALSE	59.3333	9	0.0376667	0.694667	Up in PladB	RI
5251	ENSG00000121879.6	PIK3CA	chr3	+	179218209	179219735	179218209	179218334	179219570	179219735	5251	11,12,6	1,0,0	53,48,65	15,11,3	1385	149	9.83591e-05	0.000713443	0.542,1.0,1.0	0.275,0.319,0.7	0.416	FALSE	10	65	0.847333	0.431333	Up in Vehicle	RI
5252	ENSG00000121879.6	PIK3CA	chr3	+	179229271	179230121	179229271	179229442	179230003	179230121	5252	5,8,14	194,201,150	53,71,91	17,16,29	710	149	0	0	0.005,0.008,0.019	0.396,0.482,0.397	-0.414	FALSE	190.667	92.3333	0.0106667	0.425	Up in PladB	RI
5271	ENSG00000181038.14	METTL23	chr17	+	76732977	76733377	76732977	76733215	76733292	76733377	5271	65,49,47	236,268,307	66,46,46	55,35,31	226	149	2.05391e-14	2.77729e-13	0.154,0.108,0.092	0.442,0.464,0.495	-0.349	FALSE	324	93	0.118	0.467	Up in PladB	RI
5284	ENSG00000130717.13	UCK1	chr9	-	131528943	131529270	131528943	131529038	131529127	131529270	5284	32,42,40	322,333,394	88,105,164	79,28,38	238	149	1.17906e-13	1.5399e-12	0.059,0.073,0.06	0.411,0.701,0.73	-0.55	FALSE	387.667	167.333	0.064	0.614	Up in PladB	RI
5285	ENSG00000133247.14	KMT5C	chr19	+	55341793	55342380	55341793	55342046	55342214	55342380	5285	22,18,20	69,69,66	45,42,27	15,1,7	317	149	2.08448e-09	2.15089e-08	0.13,0.109,0.125	0.585,0.952,0.645	-0.606	FALSE	88	45.6667	0.121333	0.727333	Up in PladB	RI
5289	ENSG00000138031.15	ADCY3	chr2	-	24918312	24919839	24918312	24919184	24919682	24919839	5289	4,1,0	34,13,23	21,24,52	7,11,4	647	149	3.38911e-07	3.02311e-06	0.026,0.017,0.0	0.409,0.334,0.75	-0.483	FALSE	25	39.6667	0.0143333	0.497667	Up in PladB	RI
5295	ENSG00000115042.10	FAHD2A	chr2	+	95410526	95411026	95410526	95410586	95410863	95411026	5295	39,22,46	22,32,25	0,0,4	15,3,23	426	149	1.60795e-06	1.35703e-05	0.383,0.194,0.392	0.0,0.0,0.057	0.304	FALSE	62	15	0.323	0.019	Up in Vehicle	RI
5305	ENSG00000198901.14	PRC1	chr15	-	90981498	90981981	90981498	90981669	90981747	90981981	5305	71,101,85	652,809,834	164,168,152	209,153,219	227	149	0	0	0.067,0.076,0.063	0.34,0.419,0.313	-0.289	FALSE	850.667	355	0.0686667	0.357333	Up in PladB	RI
5330	ENSG00000172936.18	MYD88	chr3	+	38138634	38140848	38138634	38139998	38140387	38140848	5330	20,46,59	102,144,134	255,241,223	14,13,20	538	149	0	0	0.052,0.081,0.109	0.835,0.837,0.755	-0.728	FALSE	168.333	255.333	0.0806667	0.809	Up in PladB	RI
5331	ENSG00000172936.18	MYD88	chr3	+	38140387	38140848	38140387	38140549	38140756	38140848	5331	67,111,73	25,21,19	150,204,222	0,2,6	356	149	2.31317e-11	2.67312e-10	0.529,0.689,0.617	1.0,0.977,0.939	-0.36	FALSE	105.333	194.667	0.611667	0.972	Up in PladB	RI
5332	ENSG00000172936.18	MYD88	chr3	+	38140387	38140848	38140387	38140568	38140756	38140848	5332	39,68,58	186,195,201	149,196,219	16,32,25	337	149	0	0	0.085,0.134,0.113	0.805,0.73,0.795	-0.666	FALSE	249	212.333	0.110667	0.776667	Up in PladB	RI
5341	ENSG00000143669.16	LYST	chr1	-	235826339	235830424	235826339	235829039	235830225	235830424	5341	6,20,17	8,26,12	12,16,29	0,4,0	1335	149	0.00118533	0.00762877	0.077,0.079,0.137	1.0,0.309,1.0	-0.672	FALSE	29.6667	20.3333	0.0976667	0.769667	Up in PladB	RI
5352	ENSG00000161960.16	EIF4A1	chr17	+	7574259	7574678	7574259	7574308	7574545	7574678	5352	88,65,66	6736,7772,7925	3933,4507,4874	6087,4691,5432	386	149	0	0	0.005,0.003,0.003	0.2,0.271,0.257	-0.239	FALSE	7550.67	9841.33	0.00366667	0.242667	Up in PladB	RI
5353	ENSG00000161960.16	EIF4A1	chr17	+	7574259	7574678	7574259	7574308	7574547	7574678	5353	117,102,127	94,83,83	3987,4592,4931	63,108,94	388	149	0	0	0.323,0.321,0.37	0.96,0.942,0.953	-0.614	FALSE	202	4591.67	0.338	0.951667	Up in PladB	RI
5355	ENSG00000161960.16	EIF4A1	chr17	+	7576523	7577165	7576523	7576692	7577055	7577165	5355	212,260,212	7294,8212,8602	3476,3829,4681	6512,5352,6177	512	149	7.51621e-14	9.92785e-13	0.008,0.009,0.007	0.134,0.172,0.181	-0.154	FALSE	8264	10009	0.008	0.162333	Up in PladB	RI
5356	ENSG00000161960.16	EIF4A1	chr17	+	7577568	7578244	7577568	7577706	7577826	7578244	5356	183,206,214	6180,6849,7880	2286,2525,3185	5115,3932,5013	269	149	0	0	0.016,0.016,0.015	0.198,0.262,0.26	-0.224	FALSE	7170.67	7352	0.0156667	0.24	Up in PladB	RI
5358	ENSG00000161960.16	EIF4A1	chr17	+	7577826	7578244	7577826	7577916	7578164	7578244	5358	609,591,525	7161,8170,9430	5290,5780,7442	6306,5059,6009	397	149	0	0	0.031,0.026,0.02	0.239,0.3,0.317	-0.26	FALSE	8828.67	11962	0.0256667	0.285333	Up in PladB	RI
5363	ENSG00000171962.19	DRC3	chr17	+	17992764	17994418	17992764	17992911	17994298	17994418	5363	32,25,18	5,7,3	10,8,23	0,0,0	1536	149	5.65226e-12	6.75924e-11	0.383,0.257,0.368	1.0,1.0,1.0	-0.664	FALSE	30	13.6667	0.336	1	Up in PladB	RI
5369	ENSG00000143224.18	PPOX	chr1	+	161167099	161167486	161167099	161167234	161167370	161167486	5369	97,137,121	37,58,54	114,98,132	8,15,18	285	149	7.44818e-05	0.000545867	0.578,0.553,0.539	0.882,0.774,0.793	-0.26	FALSE	168	128.333	0.556667	0.816333	Up in PladB	RI
5374	ENSG00000177628.16	GBA1	chr1	-	155235194	155235844	155235194	155235311	155235680	155235844	5374	43,31,56	211,269,282	139,130,148	116,117,119	518	149	1.90546e-11	2.20864e-10	0.055,0.032,0.054	0.256,0.242,0.263	-0.207	FALSE	297.333	256.333	0.047	0.253667	Up in PladB	RI
5393	ENSG00000065526.13	SPEN	chr1	+	15938717	15940456	15938717	15938876	15939295	15940456	5393	44,47,73	222,189,138	340,389,453	16,17,7	568	149	0	0	0.049,0.061,0.122	0.848,0.857,0.944	-0.806	FALSE	237.667	407.333	0.0773333	0.883	Up in PladB	RI
5404	ENSG00000160072.20	ATAD3B	chr1	+	1485781	1486235	1485781	1485838	1486109	1486235	5404	28,12,7	103,145,133	58,94,137	84,41,79	420	149	6.63372e-07	5.77314e-06	0.088,0.029,0.018	0.197,0.449,0.381	-0.297	FALSE	142.667	164.333	0.045	0.342333	Up in PladB	RI
5418	ENSG00000158941.17	CCAR2	chr8	+	22619149	22620468	22619149	22619355	22619637	22620468	5418	154,132,134	511,568,748	236,215,283	126,131,153	431	149	0	0	0.094,0.074,0.058	0.393,0.362,0.39	-0.306	FALSE	749	381.333	0.0753333	0.381667	Up in PladB	RI
5421	ENSG00000198690.10	FAN1	chr15	+	30925788	30928656	30925788	30925939	30928552	30928656	5421	795,804,881	35,47,42	342,250,415	1,4,2	2762	149	1.36134e-06	1.15363e-05	0.551,0.48,0.531	0.949,0.771,0.918	-0.359	FALSE	868	338	0.520667	0.879333	Up in PladB	RI
5434	ENSG00000165671.22	NSD1	chr5	+	177135086	177136030	177135086	177135200	177135940	177136030	5434	360,389,338	130,122,138	1136,1033,1337	70,53,35	889	149	0	0	0.317,0.348,0.291	0.731,0.766,0.865	-0.469	FALSE	492.333	1221.33	0.318667	0.787333	Up in PladB	RI
5435	ENSG00000165671.22	NSD1	chr5	+	177280564	177282581	177280564	177280834	177282464	177282581	5435	13,6,16	166,194,138	82,143,140	27,25,21	1779	149	7.21623e-12	8.55693e-11	0.007,0.003,0.01	0.203,0.324,0.358	-0.288	FALSE	177.667	146	0.00666667	0.295	Up in PladB	RI
5442	ENSG00000007923.17	DNAJC11	chr1	-	6637446	6638364	6637446	6637504	6638082	6638364	5442	54,48,58	6,1,1	2,8,11	6,9,10	727	149	5.13222e-10	5.49028e-09	0.648,0.908,0.922	0.064,0.154,0.184	0.692	FALSE	56	15.3333	0.826	0.134	Up in Vehicle	RI
5449	ENSG00000197989.16	SNHG12	chr1	-	28579532	28579981	28579532	28579587	28579682	28579981	5449	230,276,188	6,19,16	50,30,24	47,16,10	244	149	4.39675e-10	4.72426e-09	0.959,0.899,0.878	0.394,0.534,0.594	0.405	FALSE	245	59	0.912	0.507333	Up in Vehicle	RI
5454	ENSG00000197989.16	SNHG12	chr1	-	28579532	28580646	28579532	28579981	28580559	28580646	5454	95,110,98	160,213,159	37,55,78	2,8,10	727	149	1.13531e-12	1.41384e-11	0.108,0.096,0.112	0.791,0.585,0.615	-0.558	FALSE	278.333	63.3333	0.105333	0.663667	Up in PladB	RI
5455	ENSG00000197989.16	SNHG12	chr1	-	28579911	28581229	28579911	28580646	28581093	28581229	5455	154,144,116	15,31,23	58,71,66	0,0,2	596	149	5.04994e-08	4.77489e-07	0.72,0.537,0.558	1.0,1.0,0.892	-0.359	FALSE	161	65.6667	0.605	0.964	Up in PladB	RI
5456	ENSG00000197989.16	SNHG12	chr1	-	28580559	28581229	28580559	28580646	28581110	28581229	5456	157,149,119	89,127,112	58,71,72	10,4,0	613	149	2.58277e-07	2.32554e-06	0.3,0.222,0.205	0.585,0.812,1.0	-0.557	FALSE	251	71.6667	0.242333	0.799	Up in PladB	RI
5472	ENSG00000115282.21	TTC31	chr2	+	74490243	74491184	74490243	74490473	74490655	74491184	5472	30,33,42	160,186,193	35,24,50	45,19,16	331	149	0.000356685	0.00242994	0.078,0.074,0.089	0.259,0.362,0.584	-0.321	FALSE	214.667	63	0.0803333	0.401667	Up in PladB	RI
5474	ENSG00000115282.21	TTC31	chr2	+	74490655	74491184	74490655	74490739	74491127	74491184	5474	116,140,98	146,200,213	59,83,88	39,26,15	537	149	0.00131076	0.00838978	0.181,0.163,0.113	0.296,0.47,0.619	-0.309	FALSE	304.333	103.333	0.152333	0.461667	Up in PladB	RI
5475	ENSG00000115282.21	TTC31	chr2	+	74492003	74494559	74492003	74492055	74492138	74494559	5475	13,12,21	90,163,151	20,25,25	23,28,31	232	149	3.23356e-07	2.88821e-06	0.085,0.045,0.082	0.358,0.364,0.341	-0.284	FALSE	150	50.6667	0.0706667	0.354333	Up in PladB	RI
5500	ENSG00000160058.19	BSDC1	chr1	-	32394079	32394425	32394079	32394140	32394403	32394425	5500	38,50,42	272,280,309	89,127,160	65,75,65	412	149	0	0	0.048,0.061,0.047	0.331,0.38,0.471	-0.342	FALSE	330.333	193.667	0.052	0.394	Up in PladB	RI
5501	ENSG00000178719.17	GRINA	chr8	+	143991691	143992373	143991691	143991804	143991877	143992373	5501	13,10,23	465,522,524	251,212,294	321,296,394	222	149	0	0	0.018,0.013,0.029	0.344,0.325,0.334	-0.314	FALSE	519	589.333	0.02	0.334333	Up in PladB	RI
5504	ENSG00000178719.17	GRINA	chr8	+	143991877	143992373	143991877	143992078	143992244	143992373	5504	53,65,109	1235,1145,1274	451,398,559	786,716,948	315	149	0	0	0.02,0.026,0.039	0.213,0.208,0.218	-0.185	FALSE	1293.67	1286	0.0283333	0.213	Up in PladB	RI
5505	ENSG00000066422.7	ZBTB11	chr3	-	101671129	101672213	101671129	101671361	101671977	101672213	5505	54,39,16	73,100,69	589,745,806	36,61,24	765	149	0	0	0.126,0.071,0.043	0.761,0.704,0.867	-0.697	FALSE	117	753.667	0.08	0.777333	Up in PladB	RI
5517	ENSG00000079785.16	DDX1	chr2	+	15627053	15629697	15627053	15627145	15629601	15629697	5517	584,591,342	13,17,12	200,147,197	34,25,50	2605	149	5.9952e-15	8.33819e-14	0.72,0.665,0.62	0.252,0.252,0.184	0.439	FALSE	519.667	217.667	0.668333	0.229333	Up in Vehicle	RI
5521	ENSG00000155506.19	LARP1	chr5	+	154802006	154803413	154802006	154802399	154803289	154803413	5521	77,92,55	761,773,808	393,487,397	239,250,297	1039	149	1.11022e-15	1.58696e-14	0.014,0.017,0.01	0.191,0.218,0.161	-0.176	FALSE	855.333	687.667	0.0136667	0.19	Up in PladB	RI
5524	ENSG00000033030.16	ZCCHC8	chr12	-	122483278	122483563	122483278	122483344	122483459	122483563	5524	28,26,27	150,148,150	80,48,90	19,19,40	264	149	0	0	0.095,0.09,0.092	0.704,0.588,0.559	-0.525	FALSE	176.333	98.6667	0.0923333	0.617	Up in PladB	RI
5525	ENSG00000114416.19	FXR1	chr3	+	180962882	180963090	180962882	180962940	180963027	180963090	5525	470,436,462	671,811,758	503,412,542	360,282,329	236	149	1.733e-06	1.46026e-05	0.307,0.253,0.278	0.469,0.48,0.51	-0.207	FALSE	1202.67	809.333	0.279333	0.486333	Up in PladB	RI
5529	ENSG00000242086.9	MUC20-OT1	chr3	+	195662570	195664250	195662570	195662733	195663623	195664250	5529	33,14,18	16,30,22	292,313,469	1,2,3	1039	149	0	0	0.228,0.063,0.105	0.977,0.957,0.957	-0.832	FALSE	44.3333	360	0.132	0.963667	Up in PladB	RI
5532	ENSG00000242086.9	MUC20-OT1	chr3	+	195663623	195664250	195663623	195663767	195664085	195664250	5532	17,21,12	33,48,38	193,214,303	33,29,19	467	149	0	0	0.141,0.122,0.092	0.651,0.702,0.836	-0.611	FALSE	56.3333	263.667	0.118333	0.729667	Up in PladB	RI
5538	ENSG00000242086.9	MUC20-OT1	chr3	+	195683751	195686140	195683751	195683865	195685817	195686140	5538	342,432,345	22,15,21	175,190,239	0,1,3	2101	149	1.46638e-05	0.000114786	0.524,0.671,0.538	1.0,0.931,0.85	-0.349	FALSE	392.333	202.667	0.577667	0.927	Up in PladB	RI
5554	ENSG00000121940.17	CLCC1	chr1	-	108962308	108963453	108962308	108962469	108963360	108963453	5554	48,68,56	40,64,58	115,122,170	23,34,42	1040	149	6.77434e-06	5.4625e-05	0.147,0.132,0.122	0.417,0.34,0.367	-0.241	FALSE	111.333	168.667	0.133667	0.374667	Up in PladB	RI
5574	ENSG00000139531.13	SUOX	chr12	+	56002211	56002720	56002211	56002271	56002542	56002720	5574	8,9,17	77,108,102	112,59,82	8,7,0	420	149	0	0	0.036,0.029,0.056	0.832,0.749,1.0	-0.82	FALSE	107	89.3333	0.0403333	0.860333	Up in PladB	RI
5587	ENSG00000015479.20	MATR3	chr5	+	139314674	139316188	139314674	139314736	139316075	139316188	5587	394,443,285	12,11,6	646,649,666	79,44,89	1488	149	2.56817e-05	0.000196384	0.767,0.801,0.826	0.45,0.596,0.428	0.307	FALSE	383.667	724.333	0.798	0.491333	Up in Vehicle	RI
5598	ENSG00000284713.2	SMIM38	chr11	+	69157173	69162440	69157173	69159351	69159445	69162440	5598	6,8,5	5,8,1	21,23,28	0,0,2	243	149	2.66241e-05	0.000203359	0.424,0.38,0.754	1.0,1.0,0.896	-0.446	FALSE	11	24.6667	0.519333	0.965333	Up in PladB	RI
5599	ENSG00000006468.15	ETV1	chr7	-	13989267	13989666	13989267	13989464	13989562	13989666	5599	3,2,0	3,11,14	18,32,14	0,4,0	247	149	1.3628e-12	1.68694e-11	0.376,0.099,0.0	1.0,0.828,1.0	-0.784	FALSE	11	22.6667	0.158333	0.942667	Up in PladB	RI
5600	ENSG00000074582.15	BCS1L	chr2	+	218662196	218662679	218662196	218662260	218662509	218662679	5600	41,55,72	99,122,161	84,127,144	48,29,44	398	149	6.76768e-09	6.75935e-08	0.134,0.144,0.143	0.396,0.621,0.551	-0.382	FALSE	183.333	158.667	0.140333	0.522667	Up in PladB	RI
5619	ENSG00000133657.17	ATP13A3	chr3	-	194412198	194413839	194412198	194412288	194413758	194413839	5619	140,183,130	262,258,191	275,223,246	44,31,36	1619	149	0	0	0.047,0.061,0.059	0.365,0.398,0.386	-0.327	FALSE	388	285	0.0556667	0.383	Up in PladB	RI
5623	ENSG00000142871.18	CCN1	chr1	+	85581364	85582284	85581364	85581578	85581927	85582284	5623	44,70,43	130,133,161	1462,1381,1736	309,206,313	498	149	0	0	0.092,0.136,0.074	0.586,0.667,0.624	-0.525	FALSE	193.667	1802.33	0.100667	0.625667	Up in PladB	RI
5631	ENSG00000163002.13	NUP35	chr2	+	183159487	183161680	183159487	183159652	183161053	183161680	5631	7,10,5	178,230,180	115,68,73	23,31,39	1550	149	8.93531e-05	0.000649349	0.004,0.004,0.003	0.325,0.174,0.152	-0.213	FALSE	203.333	116.333	0.00366667	0.217	Up in PladB	RI
5632	ENSG00000011332.22	DPF1	chr19	-	38217459	38217876	38217459	38217591	38217797	38217876	5632	43,44,51	316,327,410	52,55,82	51,53,51	355	149	1.55365e-12	1.92051e-11	0.054,0.053,0.05	0.3,0.303,0.403	-0.283	FALSE	397	114.667	0.0523333	0.335333	Up in PladB	RI
5633	ENSG00000187801.15	ZFP69B	chr1	+	40456944	40457439	40456944	40457071	40457343	40457439	5633	27,38,35	41,40,50	97,130,170	0,10,9	421	149	0	0	0.189,0.252,0.199	1.0,0.821,0.87	-0.684	FALSE	77	138.667	0.213333	0.897	Up in PladB	RI
5636	ENSG00000143774.18	GUK1	chr1	+	228145510	228146067	228145510	228145649	228146025	228146067	5636	121,143,130	17,33,18	689,602,769	18,5,21	525	149	1.80182e-08	1.75256e-07	0.669,0.552,0.672	0.916,0.972,0.912	-0.302	FALSE	154	701.333	0.631	0.933333	Up in PladB	RI
5648	ENSG00000115548.17	KDM3A	chr2	+	86477876	86478265	86477876	86478029	86478169	86478265	5648	2,6,6	269,261,205	66,52,67	88,47,52	289	149	0	0	0.004,0.012,0.015	0.279,0.363,0.399	-0.337	FALSE	249.667	124	0.0103333	0.347	Up in PladB	RI
5649	ENSG00000115548.17	KDM3A	chr2	+	86478607	86480362	86478607	86478735	86480166	86480362	5649	205,174,190	264,220,223	480,480,620	52,11,26	1580	149	3.9968e-15	5.59657e-14	0.068,0.069,0.074	0.465,0.804,0.692	-0.583	FALSE	425.333	556.333	0.0703333	0.653667	Up in PladB	RI
5650	ENSG00000115548.17	KDM3A	chr2	+	86482457	86484158	86482457	86482694	86483986	86484158	5650	169,109,81	100,131,146	148,182,193	51,24,49	1441	149	0.00100327	0.00650403	0.149,0.079,0.054	0.231,0.439,0.289	-0.226	FALSE	245.333	215.667	0.094	0.319667	Up in PladB	RI
5651	ENSG00000115548.17	KDM3A	chr2	+	86489519	86491057	86489519	86489659	86490880	86491057	5651	59,73,53	194,246,219	216,302,301	47,55,35	1370	149	0	0	0.032,0.031,0.026	0.333,0.374,0.483	-0.367	FALSE	281.333	318.667	0.0296667	0.396667	Up in PladB	RI
5652	ENSG00000115548.17	KDM3A	chr2	+	86491140	86492716	86491140	86491275	86492038	86492716	5652	10,13,1	214,213,224	188,238,278	70,54,86	912	149	0	0	0.008,0.01,0.001	0.305,0.419,0.346	-0.35	FALSE	225	304.667	0.00633333	0.356667	Up in PladB	RI
5654	ENSG00000106263.19	EIF3B	chr7	+	2366316	2366591	2366316	2366448	2366524	2366591	5654	35,39,55	1311,1312,1586	174,150,175	427,327,537	225	149	4.996e-15	6.96658e-14	0.017,0.019,0.022	0.213,0.233,0.178	-0.189	FALSE	1446	596.667	0.0193333	0.208	Up in PladB	RI
5655	ENSG00000106263.19	EIF3B	chr7	+	2378688	2379242	2378688	2378766	2379133	2379242	5655	23,41,39	934,1026,1101	533,520,697	368,320,360	516	149	0	0	0.007,0.011,0.01	0.295,0.319,0.359	-0.315	FALSE	1054.67	932.667	0.00933333	0.324333	Up in PladB	RI
5656	ENSG00000106263.19	EIF3B	chr7	+	2379393	2380740	2379393	2379511	2380203	2380740	5656	393,434,514	736,740,851	1034,1024,1284	211,158,220	841	149	0	0	0.086,0.094,0.097	0.465,0.535,0.508	-0.41	FALSE	1222.67	1310.33	0.0923333	0.502667	Up in PladB	RI
5657	ENSG00000106263.19	EIF3B	chr7	+	2379393	2380740	2379393	2379511	2380278	2380740	5657	751,788,957	480,437,537	1220,1155,1485	259,154,212	916	149	1.69621e-11	1.97121e-10	0.203,0.227,0.225	0.434,0.55,0.533	-0.287	FALSE	1316.67	1495	0.218333	0.505667	Up in PladB	RI
5699	ENSG00000144199.13	FAHD2B	chr2	-	97085698	97086198	97085698	97085861	97086138	97086198	5699	35,47,60	15,29,21	0,0,6	16,11,14	426	149	2.47023e-09	2.52847e-08	0.449,0.362,0.5	0.0,0.0,0.13	0.394	FALSE	69	15.6667	0.437	0.0433333	Up in Vehicle	RI
5707	ENSG00000204301.6	NOTCH4	chr6	-	32194842	32196421	32194842	32196150	32196323	32196421	5707	61,88,98	36,59,48	126,144,106	26,15,20	322	149	1.75848e-05	0.000136455	0.439,0.408,0.486	0.692,0.816,0.71	-0.295	FALSE	130	145.667	0.444333	0.739333	Up in PladB	RI
5708	ENSG00000141504.12	SAT2	chr17	-	7627142	7627414	7627142	7627226	7627362	7627414	5708	60,99,83	278,327,351	328,321,354	212,190,215	285	149	0	0	0.101,0.137,0.11	0.447,0.469,0.463	-0.344	FALSE	399.333	540	0.116	0.459667	Up in PladB	RI
5709	ENSG00000141504.12	SAT2	chr17	-	7627362	7627802	7627362	7627414	7627552	7627802	5709	76,69,71	142,189,194	214,178,245	67,43,66	287	149	0	0	0.217,0.159,0.16	0.624,0.682,0.658	-0.476	FALSE	247	271	0.178667	0.654667	Up in PladB	RI
5713	ENSG00000198830.13	HMGN2	chr1	+	26473482	26474135	26473482	26473527	26474084	26474135	5713	1567,1793,1555	3,5,4	2111,1760,2227	123,163,269	706	149	0	0	0.991,0.987,0.988	0.784,0.695,0.636	0.284	FALSE	1642.33	2217.67	0.988667	0.705	Up in Vehicle	RI
5716	ENSG00000116809.12	ZBTB17	chr1	-	15943598	15943895	15943598	15943715	15943807	15943895	5716	20,20,44	76,120,141	81,73,79	6,0,12	241	149	0	0	0.14,0.093,0.162	0.893,1.0,0.803	-0.767	FALSE	140.333	83.6667	0.131667	0.898667	Up in PladB	RI
5724	ENSG00000162413.17	KLHL21	chr1	-	6590723	6595557	6590723	6593658	6595484	6595557	5724	73,127,92	34,24,50	158,186,251	0,2,1	1975	149	0	0	0.139,0.285,0.122	1.0,0.875,0.95	-0.76	FALSE	133.333	199.333	0.182	0.941667	Up in PladB	RI
5734	ENSG00000126249.8	PDCD2L	chr19	+	34404648	34404990	34404648	34404815	34404929	34404990	5734	30,18,20	54,28,47	20,13,16	1,4,0	263	149	3.59979e-08	3.43648e-07	0.239,0.267,0.194	0.919,0.648,1.0	-0.622	FALSE	65.6667	18	0.233333	0.855667	Up in PladB	RI
5748	ENSG00000067064.13	IDI1	chr10	-	1043300	1044171	1043300	1043393	1043998	1044171	5748	102,147,123	438,426,369	390,473,562	51,46,35	754	149	0	0	0.044,0.064,0.062	0.602,0.67,0.76	-0.621	FALSE	535	519	0.0566667	0.677333	Up in PladB	RI
5761	ENSG00000089818.18	NECAP1	chr12	+	8089935	8090299	8089935	8090036	8090194	8090299	5761	4,3,4	155,167,189	62,59,52	28,30,44	307	149	0	0	0.012,0.009,0.01	0.518,0.488,0.365	-0.447	FALSE	174	91.6667	0.0103333	0.457	Up in PladB	RI
5762	ENSG00000089818.18	NECAP1	chr12	+	8090194	8091850	8090194	8090299	8091768	8091850	5762	134,105,93	155,161,161	274,415,416	5,9,7	1618	149	0	0	0.074,0.057,0.051	0.835,0.809,0.846	-0.769	FALSE	269.667	375.333	0.0606667	0.83	Up in PladB	RI
5766	ENSG00000089818.18	NECAP1	chr12	+	8090194	8092784	8090194	8091850	8092675	8092784	5766	75,102,91	237,194,261	189,273,356	5,10,11	974	149	0	0	0.046,0.074,0.051	0.853,0.807,0.832	-0.774	FALSE	320	281.333	0.057	0.830667	Up in PladB	RI
5768	ENSG00000089818.18	NECAP1	chr12	+	8090194	8093055	8090194	8092784	8092871	8093055	5768	23,39,23	295,226,264	63,80,112	20,39,67	236	149	0	0	0.047,0.098,0.052	0.665,0.564,0.513	-0.515	FALSE	290	127	0.0656667	0.580667	Up in PladB	RI
5781	ENSG00000109736.15	MFSD10	chr4	-	2931824	2932153	2931824	2931936	2932044	2932153	5781	25,41,49	209,274,225	104,106,111	200,146,177	257	149	4.7611e-05	0.000355549	0.065,0.08,0.112	0.232,0.296,0.267	-0.179	FALSE	274.333	281.333	0.0856667	0.265	Up in PladB	RI
5798	ENSG00000006071.16	ABCC8	chr11	-	17396915	17397313	17396915	17397046	17397192	17397313	5798	4,0,1	5,6,0	7,5,6	0,0,3	295	149	0.000788893	0.00518197	0.288,0.0,1.0	1.0,1.0,0.503	-0.405	FALSE	5.33333	7	0.429333	0.834333	Up in PladB	RI
5867	ENSG00000187514.17	PTMA	chr2	+	231711347	231711983	231711347	231711419	231711886	231711983	5867	686,827,678	1800,1985,1877	3894,4039,4387	3547,2471,3066	616	149	4.13211e-08	3.92507e-07	0.084,0.092,0.08	0.21,0.283,0.257	-0.165	FALSE	2617.67	7134.67	0.0853333	0.25	Up in PladB	RI
5903	ENSG00000169045.19	HNRNPH1	chr5	-	179616125	179617110	179616125	179616218	179616868	179617110	5903	1553,1735,1353	3222,3648,3141	3788,4384,5532	2241,1877,2219	799	149	0	0	0.082,0.081,0.074	0.24,0.303,0.317	-0.208	FALSE	4884	6680.33	0.079	0.286667	Up in PladB	RI
5904	ENSG00000169045.19	HNRNPH1	chr5	-	179616125	179617110	179616125	179616218	179617020	179617110	5904	1903,2125,1598	404,430,434	4735,5254,6542	417,377,505	951	149	1.16307e-12	1.44706e-11	0.425,0.436,0.366	0.64,0.686,0.67	-0.256	FALSE	2298	5943.33	0.409	0.665333	Up in PladB	RI
5905	ENSG00000169045.19	HNRNPH1	chr5	-	179616868	179617110	179616868	179616958	179617050	179617110	5905	677,751,567	3873,4005,3637	1465,1431,1622	2429,1936,2337	241	149	3.77476e-14	5.04311e-13	0.098,0.104,0.088	0.272,0.314,0.3	-0.199	FALSE	4503.33	3740	0.0966667	0.295333	Up in PladB	RI
5909	ENSG00000169045.19	HNRNPH1	chr5	-	179617798	179618060	179617798	179617932	179617988	179618060	5909	159,206,205	5152,5674,4921	2235,2411,2366	3389,2869,3222	205	149	0	0	0.022,0.026,0.029	0.324,0.379,0.348	-0.325	FALSE	5439	5497.33	0.0256667	0.350333	Up in PladB	RI
5910	ENSG00000169045.19	HNRNPH1	chr5	-	179620891	179621397	179620891	179621035	179621241	179621397	5910	823,882,658	4231,4527,3839	2715,2777,3070	2287,2136,2447	355	149	0	0	0.075,0.076,0.067	0.333,0.353,0.345	-0.271	FALSE	4986.67	5144	0.0726667	0.343667	Up in PladB	RI
5915	ENSG00000122435.11	TRMT13	chr1	+	100140407	100141019	100140407	100140514	100140851	100141019	5915	160,283,172	80,105,77	260,192,249	15,26,12	486	149	1.71735e-10	1.88923e-09	0.38,0.452,0.406	0.842,0.694,0.864	-0.387	FALSE	292.333	251.333	0.412667	0.8	Up in PladB	RI
5979	ENSG00000136699.20	SMPD4	chr2	-	130154276	130155259	130154276	130154482	130155095	130155259	5979	81,71,61	257,223,272	173,245,298	106,95,61	762	149	8.75614e-08	8.16681e-07	0.058,0.059,0.042	0.242,0.335,0.489	-0.302	FALSE	321.667	326	0.053	0.355333	Up in PladB	RI
5980	ENSG00000136699.20	SMPD4	chr2	-	130156034	130156675	130156034	130156135	130156584	130156675	5980	52,54,69	148,192,204	148,201,268	36,45,55	598	149	0	0	0.08,0.065,0.078	0.506,0.527,0.548	-0.453	FALSE	239.667	251	0.0743333	0.527	Up in PladB	RI
5993	ENSG00000090447.12	TFAP4	chr16	-	4260089	4260595	4260089	4260245	4260454	4260595	5993	8,9,10	108,146,127	105,92,108	3,6,5	358	149	0	0	0.03,0.025,0.032	0.936,0.865,0.9	-0.871	FALSE	136	106.333	0.029	0.900333	Up in PladB	RI
5994	ENSG00000090447.12	TFAP4	chr16	-	4261778	4262422	4261778	4261949	4262323	4262422	5994	25,14,23	107,161,163	120,157,183	1,4,3	523	149	0	0	0.062,0.024,0.039	0.972,0.918,0.946	-0.904	FALSE	164.333	156	0.0416667	0.945333	Up in PladB	RI
6012	ENSG00000086189.11	DIMT1	chr5	-	62398645	62398881	62398645	62398739	62398819	62398881	6012	11,11,14	205,236,236	35,12,29	53,28,59	229	149	2.17629e-06	1.81949e-05	0.034,0.029,0.037	0.301,0.218,0.242	-0.22	FALSE	237.667	72	0.0333333	0.253667	Up in PladB	RI
6031	ENSG00000186141.10	POLR3C	chr1	+	145824194	145825923	145824194	145824369	145825756	145825923	6031	58,52,27	399,467,533	1322,1291,1408	58,68,86	1536	149	0	0	0.014,0.011,0.005	0.689,0.648,0.614	-0.64	FALSE	512	1411	0.01	0.650333	Up in PladB	RI
6032	ENSG00000186141.10	POLR3C	chr1	+	145825756	145826709	145825756	145825923	145826453	145826709	6032	9,21,15	455,446,507	204,254,295	113,158,175	679	149	0	0	0.004,0.01,0.006	0.284,0.261,0.27	-0.265	FALSE	484.333	399.667	0.00666667	0.271667	Up in PladB	RI
6036	ENSG00000104897.10	SF3A2	chr19	+	2246752	2247022	2246752	2246802	2246881	2247022	6036	23,48,38	1068,1028,1166	146,193,231	415,377,444	228	149	0	0	0.014,0.03,0.021	0.187,0.251,0.254	-0.209	FALSE	1123.67	602	0.0216667	0.230667	Up in PladB	RI
6041	ENSG00000132640.15	BTBD3	chr20	+	11917777	11918601	11917777	11918011	11918333	11918601	6041	73,58,59	8,6,9	72,119,115	0,0,2	471	149	7.40217e-05	0.000542644	0.743,0.754,0.675	1.0,1.0,0.948	-0.259	FALSE	71	102.667	0.724	0.982667	Up in PladB	RI
6046	ENSG00000188283.12	ZNF383	chr19	+	37235548	37236074	37235548	37235675	37235978	37236074	6046	12,20,10	41,50,37	59,91,63	5,0,7	452	149	0	0	0.088,0.116,0.082	0.795,1.0,0.748	-0.752	FALSE	56.6667	75	0.0953333	0.847667	Up in PladB	RI
6048	ENSG00000106346.12	USP42	chr7	+	6139091	6140195	6139091	6139194	6140127	6140195	6048	16,11,19	103,168,150	137,128,176	23,9,10	1082	149	0	0	0.021,0.009,0.017	0.451,0.662,0.708	-0.591	FALSE	155.667	161	0.0156667	0.607	Up in PladB	RI
6051	ENSG00000204536.15	CCHCR1	chr6	-	31144686	31145073	31144686	31144788	31144884	31145073	6051	6,8,12	47,42,43	24,10,29	7,4,17	245	149	2.61624e-09	2.66977e-08	0.072,0.104,0.145	0.676,0.603,0.509	-0.489	FALSE	52.6667	30.3333	0.107	0.596	Up in PladB	RI
6063	ENSG00000163472.19	TMEM79	chr1	+	156285183	156286473	156285183	156285983	156286259	156286473	6063	51,64,60	13,30,21	11,30,46	0,3,0	425	149	2.4769e-06	2.06244e-05	0.579,0.428,0.5	1.0,0.778,1.0	-0.424	FALSE	79.6667	30	0.502333	0.926	Up in PladB	RI
6070	ENSG00000104522.16	GFUS	chr8	-	143612617	143613295	143612617	143612965	143613195	143613295	6070	29,38,61	231,333,324	336,282,386	257,235,271	379	149	0	0	0.047,0.043,0.069	0.339,0.321,0.359	-0.287	FALSE	338.667	589	0.053	0.339667	Up in PladB	RI
6071	ENSG00000104522.16	GFUS	chr8	-	143613523	143613817	143613523	143613603	143613750	143613817	6071	39,28,14	229,250,337	278,207,384	345,291,357	296	149	0	0	0.079,0.053,0.02	0.289,0.264,0.351	-0.251	FALSE	299	620.667	0.0506667	0.301333	Up in PladB	RI
6072	ENSG00000104522.16	GFUS	chr8	-	143614319	143614697	143614319	143614453	143614623	143614697	6072	93,86,81	212,251,297	274,290,332	359,240,366	319	149	0.00148653	0.00943819	0.17,0.138,0.113	0.263,0.361,0.298	-0.167	FALSE	340	620.333	0.140333	0.307333	Up in PladB	RI
6083	ENSG00000125447.18	GGA3	chr17	-	75239788	75241057	75239788	75240108	75240341	75241057	6083	11,20,20	89,92,86	25,54,47	14,12,2	382	149	1.142e-07	1.05521e-06	0.046,0.078,0.083	0.411,0.637,0.902	-0.581	FALSE	106	51.3333	0.069	0.65	Up in PladB	RI
6084	ENSG00000125447.18	GGA3	chr17	-	75240341	75241057	75240341	75240412	75240811	75241057	6084	36,37,89	77,103,104	42,46,64	12,19,8	548	149	1.23131e-05	9.70665e-05	0.113,0.089,0.189	0.488,0.397,0.685	-0.393	FALSE	148.667	63.6667	0.130333	0.523333	Up in PladB	RI
6085	ENSG00000125447.18	GGA3	chr17	-	75241399	75241696	75241399	75241516	75241614	75241696	6085	66,55,68	257,260,320	94,121,118	0,14,9	247	149	0	0	0.134,0.113,0.114	1.0,0.839,0.888	-0.789	FALSE	342	118.667	0.120333	0.909	Up in PladB	RI
6086	ENSG00000125447.18	GGA3	chr17	-	75241614	75242473	75241614	75241696	75242335	75242473	6086	115,139,129	209,199,215	132,149,240	12,4,3	788	149	0	0	0.094,0.117,0.102	0.675,0.876,0.938	-0.725	FALSE	335.333	180	0.104333	0.829667	Up in PladB	RI
6107	ENSG00000143793.13	C1orf35	chr1	-	228102079	228102382	228102079	228102165	228102309	228102382	6107	93,88,105	263,231,239	248,228,352	13,19,23	293	149	0	0	0.152,0.162,0.183	0.907,0.859,0.886	-0.718	FALSE	339.667	294.333	0.165667	0.884	Up in PladB	RI
6108	ENSG00000143793.13	C1orf35	chr1	-	228102309	228102560	228102309	228102382	228102477	228102560	6108	47,25,39	207,200,168	154,153,213	4,11,11	244	149	0	0	0.122,0.071,0.124	0.959,0.895,0.922	-0.82	FALSE	228.667	182	0.105667	0.925333	Up in PladB	RI
6124	ENSG00000168137.20	SETD5	chr3	+	9445047	9445740	9445047	9445300	9445656	9445740	6124	30,28,7	438,412,359	134,101,186	66,69,86	505	149	0	0	0.02,0.02,0.006	0.375,0.302,0.39	-0.34	FALSE	424.667	214	0.0153333	0.355667	Up in PladB	RI
6126	ENSG00000168137.20	SETD5	chr3	+	9474448	9475156	9474448	9474582	9475067	9475156	6126	115,166,146	294,310,359	268,364,253	21,40,48	634	149	0	0	0.084,0.112,0.087	0.75,0.681,0.553	-0.567	FALSE	463.333	331.333	0.0943333	0.661333	Up in PladB	RI
6140	ENSG00000163479.14	SSR2	chr1	-	156011809	156012565	156011809	156011887	156012384	156012565	6140	307,330,257	30,24,27	687,833,763	8,2,7	646	149	6.52108e-10	6.9345e-09	0.702,0.76,0.687	0.952,0.99,0.962	-0.252	FALSE	325	766.667	0.716333	0.968	Up in PladB	RI
6146	ENSG00000214021.19	TTLL3	chr3	+	9817644	9820741	9817644	9818920	9820545	9820741	6146	524,612,526	23,39,26	157,163,166	35,28,61	1774	149	2.02463e-09	2.09316e-08	0.657,0.569,0.63	0.274,0.328,0.186	0.356	FALSE	583.333	203.333	0.618667	0.262667	Up in Vehicle	RI
6149	ENSG00000090372.15	STRN4	chr19	-	46721985	46722340	46721985	46722072	46722241	46722340	6149	20,14,21	363,411,427	79,88,153	194,125,197	318	149	2.47163e-10	2.69905e-09	0.025,0.016,0.023	0.16,0.248,0.267	-0.204	FALSE	418.667	278.667	0.0213333	0.225	Up in PladB	RI
6155	ENSG00000095906.17	NUBP2	chr16	+	1786536	1786955	1786536	1786655	1786756	1786955	6155	52,43,58	420,412,543	103,104,174	282,202,340	250	149	0.000317255	0.00217126	0.069,0.059,0.06	0.179,0.235,0.234	-0.153	FALSE	509.333	401.667	0.0626667	0.216	Up in PladB	RI
6156	ENSG00000095906.17	NUBP2	chr16	+	1786536	1787831	1786536	1786655	1787676	1787831	6156	399,450,443	149,160,211	912,738,1059	86,123,110	1170	149	2.5986e-07	2.33821e-06	0.254,0.264,0.211	0.575,0.433,0.551	-0.277	FALSE	604	1009.33	0.243	0.519667	Up in PladB	RI
6157	ENSG00000095906.17	NUBP2	chr16	+	1786536	1787831	1786536	1786955	1787676	1787831	6157	202,237,214	296,305,396	725,565,743	178,122,235	870	149	0	0	0.105,0.117,0.085	0.411,0.442,0.351	-0.299	FALSE	550	856	0.102333	0.401333	Up in PladB	RI
6158	ENSG00000095906.17	NUBP2	chr16	+	1787940	1788207	1787940	1788051	1788137	1788207	6158	25,29,36	584,587,687	129,75,114	284,285,414	235	149	0.00133905	0.00856065	0.026,0.03,0.032	0.224,0.143,0.149	-0.143	FALSE	649.333	433.667	0.0293333	0.172	Up in PladB	RI
6161	ENSG00000055118.18	KCNH2	chr7	-	150950920	150951835	150950920	150951120	150951447	150951835	6161	232,202,268	585,740,797	962,1041,1355	610,378,540	476	149	0	0	0.11,0.079,0.095	0.331,0.463,0.44	-0.317	FALSE	941.333	1628.67	0.0946667	0.411333	Up in PladB	RI
6170	ENSG00000164548.12	TRA2A	chr7	-	23521706	23522432	23521706	23521840	23522120	23522432	6170	759,835,751	109,127,175	334,294,348	11,2,8	429	149	6.49136e-12	7.72475e-11	0.707,0.695,0.598	0.913,0.981,0.938	-0.277	FALSE	918.667	332.333	0.666667	0.944	Up in PladB	RI
6178	ENSG00000107551.21	RASSF4	chr10	+	44970164	44971848	44970164	44970264	44971772	44971848	6178	38,56,50	10,15,17	0,2,6	26,8,9	1657	149	3.48396e-06	2.86097e-05	0.255,0.251,0.209	0.0,0.022,0.057	0.212	FALSE	62	17	0.238333	0.0263333	Up in Vehicle	RI
6189	ENSG00000065000.20	AP3D1	chr19	-	2109085	2109958	2109085	2109207	2109872	2109958	6189	83,71,70	268,346,320	117,133,148	87,44,58	814	149	3.28972e-08	3.15171e-07	0.054,0.036,0.038	0.198,0.356,0.318	-0.248	FALSE	386	195.667	0.0426667	0.290667	Up in PladB	RI
6192	ENSG00000065000.20	AP3D1	chr19	-	2112859	2113413	2112859	2112967	2113335	2113413	6192	38,55,34	233,273,250	67,47,73	85,41,80	517	149	0.000692946	0.0045798	0.045,0.055,0.038	0.185,0.248,0.208	-0.168	FALSE	294.333	131	0.046	0.213667	Up in PladB	RI
6193	ENSG00000136271.11	DDX56	chr7	-	44573582	44573925	44573582	44573744	44573835	44573925	6193	15,28,29	494,517,650	153,219,196	67,53,63	240	149	0	0	0.019,0.033,0.027	0.586,0.72,0.659	-0.629	FALSE	577.667	250.333	0.0263333	0.655	Up in PladB	RI
6198	ENSG00000128699.15	ORMDL1	chr2	-	189782421	189783123	189782421	189782602	189783013	189783123	6198	385,504,387	138,154,158	34,68,54	119,89,136	560	149	0	0	0.426,0.465,0.395	0.071,0.169,0.096	0.317	FALSE	575.333	166.667	0.428667	0.112	Up in Vehicle	RI
6220	ENSG00000185624.16	P4HB	chr17	-	81859180	81860520	81859180	81859387	81860326	81860520	6220	362,429,351	935,1096,1079	1736,1745,2236	1129,966,1208	1088	149	3.45003e-06	2.83659e-05	0.05,0.051,0.043	0.174,0.198,0.202	-0.143	FALSE	1417.33	3006.67	0.048	0.191333	Up in PladB	RI
6231	ENSG00000160948.14	VPS28	chr8	-	144423616	144424132	144423616	144423922	144424040	144424132	6231	44,52,61	214,237,261	129,165,190	191,161,227	267	149	3.68201e-07	3.27131e-06	0.103,0.109,0.115	0.274,0.364,0.318	-0.21	FALSE	289.667	354.333	0.109	0.318667	Up in PladB	RI
6241	ENSG00000161999.13	JMJD8	chr16	-	683684	683909	683684	683781	683860	683909	6241	52,36,61	204,240,283	203,158,219	221,158,221	228	149	2.13163e-14	2.87947e-13	0.143,0.089,0.123	0.375,0.395,0.393	-0.269	FALSE	292	393.333	0.118333	0.387667	Up in PladB	RI
6242	ENSG00000161999.13	JMJD8	chr16	-	683684	684155	683684	683781	683909	684155	6242	47,34,59	19,21,40	247,212,282	23,23,26	277	149	1.77256e-08	1.72534e-07	0.571,0.465,0.442	0.852,0.832,0.854	-0.353	FALSE	73.3333	271	0.492667	0.846	Up in PladB	RI
6243	ENSG00000161999.13	JMJD8	chr16	-	683860	684155	683860	683909	684065	684155	6243	117,100,119	161,208,249	500,372,555	183,155,186	305	149	0	0	0.262,0.19,0.189	0.572,0.54,0.593	-0.355	FALSE	318	650.333	0.213667	0.568333	Up in PladB	RI
6252	ENSG00000159479.17	MED8	chr1	-	43385977	43386670	43385977	43386226	43386588	43386670	6252	31,42,27	206,269,233	584,587,755	51,49,69	511	149	0	0	0.042,0.044,0.033	0.77,0.777,0.761	-0.73	FALSE	269.333	698.333	0.0396667	0.769333	Up in PladB	RI
6253	ENSG00000066322.15	ELOVL1	chr1	-	43364927	43365376	43364927	43365008	43365185	43365376	6253	18,31,36	147,161,167	27,26,27	25,26,32	326	149	8.6533e-05	0.000629538	0.053,0.081,0.09	0.33,0.314,0.278	-0.233	FALSE	186.667	54.3333	0.0746667	0.307333	Up in PladB	RI
6257	ENSG00000197323.12	TRIM33	chr1	-	114397607	114397990	114397607	114397860	114397939	114397990	6257	14,10,8	76,90,58	14,9,22	8,9,6	228	149	1.56595e-06	1.32325e-05	0.107,0.068,0.083	0.534,0.395,0.706	-0.459	FALSE	85.3333	22.6667	0.086	0.545	Up in PladB	RI
6266	ENSG00000137955.16	RABGGTB	chr1	+	75789951	75790274	75789951	75790057	75790151	75790274	6266	170,195,128	52,34,28	134,152,147	3,4,9	243	149	2.23658e-05	0.000172011	0.667,0.779,0.737	0.965,0.959,0.909	-0.217	FALSE	202.333	149.667	0.727667	0.944333	Up in PladB	RI
6276	ENSG00000076382.17	SPAG5	chr17	-	28578009	28578292	28578009	28578090	28578217	28578292	6276	30,40,48	276,360,364	166,132,179	79,78,76	276	149	0	0	0.055,0.057,0.066	0.531,0.477,0.56	-0.463	FALSE	372.667	236.667	0.0593333	0.522667	Up in PladB	RI
6277	ENSG00000076382.17	SPAG5	chr17	-	28578217	28578528	28578217	28578292	28578372	28578528	6277	49,78,41	262,337,386	175,97,149	114,82,88	229	149	0	0	0.108,0.131,0.065	0.5,0.435,0.524	-0.385	FALSE	384.333	235	0.101333	0.486333	Up in PladB	RI
6278	ENSG00000076382.17	SPAG5	chr17	-	28579140	28579485	28579140	28579252	28579364	28579485	6278	32,36,48	364,455,403	155,168,196	97,72,102	261	149	0	0	0.048,0.043,0.064	0.477,0.571,0.523	-0.472	FALSE	446	263.333	0.0516667	0.523667	Up in PladB	RI
6279	ENSG00000076382.17	SPAG5	chr17	-	28579750	28580120	28579750	28579837	28580008	28580120	6279	74,60,57	326,353,340	154,133,236	74,68,82	320	149	0	0	0.096,0.073,0.072	0.492,0.477,0.573	-0.434	FALSE	403.333	249	0.0803333	0.514	Up in PladB	RI
6305	ENSG00000115307.17	AUP1	chr2	-	74526940	74527363	74526940	74527059	74527247	74527363	6305	87,104,105	471,570,596	1195,1156,1315	280,198,181	337	149	0	0	0.076,0.075,0.072	0.654,0.721,0.763	-0.638	FALSE	644.333	1441.67	0.0743333	0.712667	Up in PladB	RI
6306	ENSG00000115307.17	AUP1	chr2	-	74526940	74527363	74526940	74527121	74527247	74527363	6306	61,54,48	38,56,45	974,939,1073	11,13,12	275	149	0	0	0.465,0.343,0.366	0.98,0.975,0.98	-0.587	FALSE	100.667	1007.33	0.391333	0.978333	Up in PladB	RI
6307	ENSG00000115307.17	AUP1	chr2	-	74528750	74529282	74528750	74528935	74529131	74529282	6307	300,259,256	378,460,496	954,895,1165	177,169,202	345	149	0	0	0.255,0.196,0.182	0.699,0.696,0.714	-0.492	FALSE	716.333	1187.33	0.211	0.703	Up in PladB	RI
6308	ENSG00000115307.17	AUP1	chr2	-	74529131	74529499	74529131	74529282	74529361	74529499	6308	34,38,33	525,643,699	440,470,600	226,263,299	228	149	0	0	0.041,0.037,0.03	0.56,0.539,0.567	-0.519	FALSE	657.333	766	0.036	0.555333	Up in PladB	RI
6312	ENSG00000007202.16	BLTP2	chr17	-	28643163	28643659	28643163	28643311	28643609	28643659	6312	15,23,16	296,312,327	148,223,182	305,294,288	447	149	3.6114e-07	3.21284e-06	0.017,0.024,0.016	0.139,0.202,0.174	-0.153	FALSE	329.667	480	0.019	0.171667	Up in PladB	RI
6319	ENSG00000119844.17	AFTPH	chr2	+	64569091	64569679	64569091	64569218	64569622	64569679	6319	10,26,3	186,199,187	24,19,32	4,7,13	553	149	1.58554e-10	1.74998e-09	0.014,0.034,0.004	0.618,0.422,0.399	-0.462	FALSE	203.667	33	0.0173333	0.479667	Up in PladB	RI
6321	ENSG00000119844.17	AFTPH	chr2	+	64579485	64581273	64579485	64579546	64581189	64581273	6321	97,133,54	10,23,11	160,173,178	0,0,0	1792	149	0	0	0.446,0.325,0.29	1.0,1.0,1.0	-0.646	FALSE	109.333	170.333	0.353667	1	Up in PladB	RI
6322	ENSG00000160753.17	RUSC1	chr1	+	155325101	155325490	155325101	155325178	155325315	155325490	6322	64,69,38	169,154,222	118,166,150	54,62,91	286	149	1.11022e-16	1.63674e-15	0.165,0.189,0.082	0.532,0.582,0.462	-0.38	FALSE	238.667	213.667	0.145333	0.525333	Up in PladB	RI
6330	ENSG00000164053.22	ATRIP	chr3	+	48465486	48467645	48465486	48466309	48466629	48467645	6330	66,68,83	14,31,41	61,42,71	1,1,0	469	149	1.29541e-12	1.60723e-11	0.6,0.411,0.391	0.951,0.93,1.0	-0.493	FALSE	101	58.6667	0.467333	0.960333	Up in PladB	RI
6335	ENSG00000145362.21	ANK2	chr4	+	113236986	113240583	113236986	113237172	113240484	113240583	6335	6,4,11	2,3,5	244,213,228	5,13,5	3461	149	6.30451e-07	5.49736e-06	0.114,0.054,0.087	0.678,0.414,0.663	-0.5	FALSE	10.3333	236	0.085	0.585	Up in PladB	RI
6346	ENSG00000287151.2	LINC03124	chr2	+	131684708	131686211	131684708	131684819	131686063	131686211	6346	30,58,47	124,149,139	104,48,117	32,10,30	1393	149	7.43104e-11	8.32868e-10	0.025,0.04,0.035	0.258,0.339,0.294	-0.264	FALSE	182.333	113.667	0.0333333	0.297	Up in PladB	RI
6352	ENSG00000198218.12	QRICH1	chr3	-	49032621	49033228	49032621	49032773	49033119	49033228	6352	172,196,189	324,332,373	198,215,261	13,12,19	495	149	0	0	0.138,0.151,0.132	0.821,0.844,0.805	-0.683	FALSE	528.667	239.333	0.140333	0.823333	Up in PladB	RI
6372	ENSG00000187147.19	RNF220	chr1	+	44649882	44651723	44649882	44649957	44650703	44651723	6372	135,125,85	514,533,598	154,108,177	53,53,53	895	149	0	0	0.042,0.038,0.023	0.326,0.253,0.357	-0.278	FALSE	663.333	199.333	0.0343333	0.312	Up in PladB	RI
6388	ENSG00000126107.15	HECTD3	chr1	-	45005793	45006116	45005793	45005883	45005996	45006116	6388	15,21,16	114,135,142	67,60,78	19,29,11	262	149	0	0	0.07,0.081,0.06	0.667,0.541,0.801	-0.599	FALSE	147.667	88	0.0703333	0.669667	Up in PladB	RI
6407	ENSG00000172590.18	MRPL52	chr14	+	22829886	22830110	22829886	22829940	22830052	22830110	6407	215,258,230	75,148,138	509,470,541	101,70,76	261	149	2.50055e-05	0.000191269	0.621,0.499,0.488	0.742,0.793,0.803	-0.243	FALSE	354.667	589	0.536	0.779333	Up in PladB	RI
6416	ENSG00000159658.15	EFCAB14	chr1	-	46684490	46686870	46684490	46684602	46686783	46686870	6416	81,135,79	111,118,141	189,312,392	69,46,60	2330	149	0.000158936	0.0011272	0.045,0.068,0.035	0.149,0.303,0.295	-0.2	FALSE	221.667	356	0.0493333	0.249	Up in PladB	RI
6417	ENSG00000159658.15	EFCAB14	chr1	-	46686783	46689691	46686783	46686870	46689586	46689691	6417	216,164,127	9,17,10	523,582,796	4,7,9	2865	149	4.57198e-06	3.72701e-05	0.555,0.334,0.398	0.872,0.812,0.821	-0.406	FALSE	181	640.333	0.429	0.835	Up in PladB	RI
6433	ENSG00000130703.17	OSBPL2	chr20	+	62281057	62281879	62281057	62281165	62281789	62281879	6433	54,77,60	124,127,158	86,89,129	19,4,23	773	149	1.04099e-08	1.02556e-07	0.077,0.105,0.068	0.466,0.811,0.519	-0.515	FALSE	200	116.667	0.0833333	0.598667	Up in PladB	RI
6435	ENSG00000160781.17	PAQR6	chr1	-	156245781	156246250	156245781	156245987	156246122	156246250	6435	41,51,40	10,13,22	15,5,1	0,1,0	284	149	4.40902e-05	0.000330362	0.683,0.673,0.488	1.0,0.724,1.0	-0.293	FALSE	59	7.33333	0.614667	0.908	Up in PladB	RI
6436	ENSG00000221829.11	FANCG	chr9	-	35074370	35075325	35074370	35074494	35074926	35075325	6436	131,191,154	244,279,333	282,276,369	111,103,106	581	149	0	0	0.121,0.149,0.106	0.395,0.407,0.472	-0.299	FALSE	444	415.667	0.125333	0.424667	Up in PladB	RI
6440	ENSG00000221829.11	FANCG	chr9	-	35074926	35075325	35074926	35075082	35075278	35075325	6440	47,66,51	226,218,249	368,361,475	88,95,120	345	149	0	0	0.082,0.116,0.081	0.644,0.621,0.631	-0.539	FALSE	285.667	502.333	0.093	0.632	Up in PladB	RI
6442	ENSG00000221829.11	FANCG	chr9	-	35075464	35076028	35075464	35075754	35075961	35076028	6442	66,49,97	89,96,106	385,343,434	53,20,45	356	149	0	0	0.237,0.176,0.277	0.752,0.878,0.801	-0.58	FALSE	167.667	426.667	0.23	0.810333	Up in PladB	RI
6445	ENSG00000221829.11	FANCG	chr9	-	35075464	35076583	35075464	35076028	35076449	35076583	6445	140,199,146	27,30,24	535,634,776	16,13,18	570	149	3.22823e-10	3.49675e-09	0.575,0.634,0.614	0.897,0.927,0.918	-0.306	FALSE	188.667	664	0.607667	0.914	Up in PladB	RI
6446	ENSG00000221829.11	FANCG	chr9	-	35076723	35077101	35076723	35076870	35076970	35077101	6446	35,21,23	186,213,208	100,132,201	83,59,91	249	149	0	0	0.101,0.056,0.062	0.419,0.572,0.569	-0.447	FALSE	228.667	222	0.073	0.52	Up in PladB	RI
6448	ENSG00000221829.11	FANCG	chr9	-	35077263	35078343	35077263	35077399	35078140	35078343	6448	202,277,236	142,166,214	682,849,889	61,56,107	890	149	0	0	0.192,0.218,0.156	0.652,0.717,0.582	-0.462	FALSE	412.333	881.333	0.188667	0.650333	Up in PladB	RI
6450	ENSG00000221829.11	FANCG	chr9	-	35077263	35078736	35077263	35078343	35078604	35078736	6450	64,65,55	141,142,193	417,361,492	39,60,78	410	149	0	0	0.142,0.143,0.094	0.795,0.686,0.696	-0.599	FALSE	220	482.333	0.126333	0.725667	Up in PladB	RI
6467	ENSG00000138738.11	PRDM5	chr4	-	120816452	120816924	120816452	120816574	120816831	120816924	6467	25,43,26	6,21,22	40,55,65	1,3,5	406	149	1.16574e-05	9.20598e-05	0.605,0.429,0.303	0.936,0.871,0.827	-0.432	FALSE	47.6667	56.3333	0.445667	0.878	Up in PladB	RI
6468	ENSG00000149480.7	MTA2	chr11	-	62597315	62597712	62597315	62597415	62597609	62597712	6468	93,134,71	571,709,718	344,439,456	35,54,66	343	149	0	0	0.066,0.076,0.041	0.81,0.779,0.75	-0.719	FALSE	765.333	464.667	0.061	0.779667	Up in PladB	RI
6484	ENSG00000149483.13	TMEM138	chr11	+	61366044	61367998	61366044	61366216	61367922	61367998	6484	349,430,429	105,106,136	3186,2798,3448	4,5,8	1855	149	0	0	0.211,0.246,0.202	0.985,0.978,0.972	-0.759	FALSE	518.333	3149.67	0.219667	0.978333	Up in PladB	RI
6496	ENSG00000153094.26	BCL2L11	chr2	+	111123732	111124139	111123732	111123869	111124049	111124139	6496	129,170,167	22,22,23	209,126,191	1,2,6	329	149	4.06758e-05	0.00030589	0.726,0.778,0.767	0.99,0.966,0.935	-0.207	FALSE	177.667	178.333	0.757	0.963667	Up in PladB	RI
6500	ENSG00000291266.2	SMG1P5	chr16	-	30294114	30294691	30294114	30294187	30294565	30294691	6500	0,0,0	1,12,3	7,5,2	3,0,0	527	149	0.000574192	0.00383659	0.0,0.0,0.0	0.397,1.0,1.0	-0.799	FALSE	5.33333	5.66667	0	0.799	Up in PladB	RI
6502	ENSG00000108021.22	TASOR2	chr10	+	5762531	5763740	5762531	5762646	5763028	5763740	6502	41,23,30	290,298,232	93,129,152	49,33,58	531	149	0	0	0.038,0.021,0.035	0.348,0.523,0.424	-0.4	FALSE	304.667	171.333	0.0313333	0.431667	Up in PladB	RI
6506	ENSG00000242485.6	MRPL20	chr1	-	1405808	1407019	1405808	1405886	1406908	1407019	6506	224,216,202	1294,1448,1446	1057,1110,1310	920,725,936	1171	149	0.000233275	0.00162263	0.022,0.019,0.017	0.128,0.163,0.151	-0.128	FALSE	1610	2019.33	0.0193333	0.147333	Up in PladB	RI
6512	ENSG00000177943.14	MAMDC4	chr9	+	136857978	136858546	136857978	136858097	136858399	136858546	6512	10,5,18	2,3,5	6,22,21	1,0,0	451	149	0.000225745	0.0015727	0.623,0.355,0.543	0.665,1.0,1.0	-0.381	FALSE	14.3333	16.6667	0.507	0.888333	Up in PladB	RI
6517	ENSG00000240303.8	ACAD11	chr3	-	132578795	132579558	132578795	132578881	132579491	132579558	6517	75,101,67	32,51,51	8,8,11	32,18,57	759	149	3.80809e-06	3.12427e-05	0.315,0.28,0.205	0.047,0.08,0.037	0.212	FALSE	125.667	44.6667	0.266667	0.0546667	Up in Vehicle	RI
6519	ENSG00000169714.17	CNBP	chr3	-	129171078	129171538	129171078	129171277	129171445	129171538	6519	143,140,140	1861,2113,1839	445,448,634	1310,1075,1229	317	149	0.000297645	0.00204227	0.035,0.03,0.035	0.138,0.164,0.195	-0.132	FALSE	2078.67	1713.67	0.0333333	0.165667	Up in PladB	RI
6520	ENSG00000169714.17	CNBP	chr3	-	129171078	129171538	129171078	129171280	129171445	129171538	6520	137,134,135	721,671,675	435,444,633	473,364,526	314	149	0	0	0.083,0.087,0.087	0.304,0.367,0.363	-0.259	FALSE	824.333	958.333	0.0856667	0.344667	Up in PladB	RI
6521	ENSG00000169714.17	CNBP	chr3	-	129171078	129171538	129171078	129171283	129171445	129171538	6521	122,121,117	49,58,65	433,442,628	36,47,40	311	149	4.44089e-16	6.45109e-15	0.544,0.5,0.463	0.852,0.818,0.883	-0.349	FALSE	177.333	542	0.502333	0.851	Up in PladB	RI
6529	ENSG00000265241.8	RBM8A	chr1	-	145926481	145927077	145926481	145926618	145926808	145927077	6529	128,147,91	4709,5210,5069	2145,2074,2351	3928,3133,3307	339	149	0	0	0.012,0.012,0.008	0.194,0.225,0.238	-0.208	FALSE	5118	5646	0.0106667	0.219	Up in PladB	RI
6531	ENSG00000265241.8	RBM8A	chr1	-	145926808	145927077	145926808	145926883	145927017	145927077	6531	151,193,146	408,523,431	2032,2334,2649	332,266,281	283	149	0	0	0.163,0.163,0.151	0.763,0.822,0.832	-0.647	FALSE	617.333	2631.33	0.159	0.805667	Up in PladB	RI
6532	ENSG00000265241.8	RBM8A	chr1	-	145926808	145927077	145926808	145926886	145927017	145927077	6532	129,178,119	3780,4173,3918	1996,2304,2620	2811,2410,2504	280	149	0	0	0.018,0.022,0.016	0.274,0.337,0.358	-0.304	FALSE	4099	4881.67	0.0186667	0.323	Up in PladB	RI
6545	ENSG00000250988.9	SNHG21	chr15	+	82754628	82757206	82754628	82756785	82756903	82757206	6545	62,72,49	39,51,52	107,113,169	22,31,32	267	149	1.21423e-05	9.5748e-05	0.47,0.441,0.345	0.731,0.67,0.747	-0.297	FALSE	108.333	158	0.418667	0.716	Up in PladB	RI
6560	ENSG00000197530.13	MIB2	chr1	+	1625545	1626754	1625545	1625653	1626649	1626754	6560	134,149,107	75,47,78	222,147,246	32,24,30	1145	149	6.23651e-06	5.03944e-05	0.189,0.292,0.151	0.474,0.444,0.516	-0.267	FALSE	196.667	233.667	0.210667	0.478	Up in PladB	RI
6561	ENSG00000197530.13	MIB2	chr1	+	1626836	1627207	1626836	1626999	1627073	1627207	6561	1,2,5	84,111,144	25,16,16	52,40,52	223	149	0.00011909	0.000857083	0.008,0.012,0.023	0.243,0.211,0.171	-0.194	FALSE	115.667	67	0.0143333	0.208333	Up in PladB	RI
6568	ENSG00000143578.16	CREB3L4	chr1	+	153968929	153969455	153968929	153969176	153969333	153969455	6568	48,51,72	111,93,110	72,68,82	18,24,21	306	149	8.43769e-15	1.16445e-13	0.174,0.211,0.242	0.661,0.58,0.655	-0.423	FALSE	161.667	95	0.209	0.632	Up in PladB	RI
6569	ENSG00000143578.16	CREB3L4	chr1	+	153972743	153973078	153972743	153972836	153972971	153973078	6569	44,34,30	66,89,82	41,36,48	29,26,15	284	149	0.000973235	0.00632154	0.259,0.167,0.161	0.426,0.421,0.627	-0.296	FALSE	115	65	0.195667	0.491333	Up in PladB	RI
6595	ENSG00000099622.14	CIRBP	chr19	+	1271980	1274810	1271980	1274440	1274648	1274810	6595	97,128,127	105,112,118	82,77,90	21,4,4	357	149	5.51933e-09	5.52903e-08	0.278,0.323,0.31	0.62,0.889,0.904	-0.501	FALSE	229	92.6667	0.303667	0.804333	Up in PladB	RI
6616	ENSG00000159352.16	PSMD4	chr1	+	151266003	151266439	151266003	151266121	151266307	151266439	6616	39,37,22	103,157,144	223,199,195	147,101,139	335	149	0	0	0.144,0.095,0.064	0.403,0.467,0.384	-0.317	FALSE	167.333	334.667	0.101	0.418	Up in PladB	RI
6627	ENSG00000117139.18	KDM5B	chr1	-	202729706	202731063	202729706	202730027	202730908	202731063	6627	6,5,4	371,506,465	788,909,956	116,156,184	1030	149	0	0	0.002,0.001,0.001	0.496,0.457,0.429	-0.459	FALSE	452.333	1036.33	0.00133333	0.460667	Up in PladB	RI
6628	ENSG00000117139.18	KDM5B	chr1	-	202730908	202731939	202730908	202731063	202731827	202731939	6628	12,14,12	521,526,559	463,573,637	56,63,83	913	149	0	0	0.004,0.004,0.003	0.574,0.597,0.556	-0.572	FALSE	548	625	0.00366667	0.575667	Up in PladB	RI
6629	ENSG00000117139.18	KDM5B	chr1	-	202731827	202733886	202731827	202731939	202733400	202733886	6629	48,51,31	562,608,608	522,582,764	53,81,82	1610	149	0	0	0.008,0.008,0.005	0.477,0.399,0.463	-0.439	FALSE	636	694.667	0.007	0.446333	Up in PladB	RI
6662	ENSG00000168906.13	MAT2A	chr2	+	85542154	85542747	85542154	85542373	85542564	85542747	6662	384,541,411	1886,2083,1953	919,1102,1269	46,50,102	340	149	0	0	0.082,0.102,0.084	0.897,0.906,0.845	-0.793	FALSE	2419.33	1162.67	0.0893333	0.882667	Up in PladB	RI
6669	ENSG00000221914.11	PPP2R2A	chr8	+	26362683	26363890	26362683	26362848	26363720	26363890	6669	104,169,112	267,333,287	562,421,536	18,53,50	1021	149	0	0	0.054,0.069,0.054	0.82,0.537,0.61	-0.597	FALSE	424	546.667	0.059	0.655667	Up in PladB	RI
6701	ENSG00000138434.17	ITPRID2	chr2	+	181915215	181918675	181915215	181916427	181918597	181918675	6701	245,264,259	62,80,59	120,132,167	4,2,2	2319	149	3.05386e-11	3.50187e-10	0.202,0.175,0.22	0.658,0.809,0.843	-0.571	FALSE	323	142.333	0.199	0.77	Up in PladB	RI
6706	ENSG00000211456.14	SACM1L	chr3	+	45706779	45709647	45706779	45706907	45709497	45709647	6706	228,269,218	169,228,149	716,616,675	35,37,32	2739	149	0	0	0.068,0.06,0.074	0.527,0.475,0.534	-0.445	FALSE	420.333	703.667	0.0673333	0.512	Up in PladB	RI
6710	ENSG00000211456.14	SACM1L	chr3	+	45737771	45738671	45737771	45737844	45738577	45738671	6710	14,11,3	245,320,247	45,41,30	31,33,30	882	149	0.00139599	0.00890129	0.01,0.006,0.002	0.197,0.173,0.145	-0.166	FALSE	280	70	0.006	0.171667	Up in PladB	RI
6721	ENSG00000120798.17	NR2C1	chr12	-	95057730	95058489	95057730	95057878	95058309	95058489	6721	176,260,193	96,141,148	192,169,171	28,13,9	580	149	5.99476e-12	7.15604e-11	0.32,0.321,0.251	0.638,0.77,0.83	-0.449	FALSE	338	194	0.297333	0.746	Up in PladB	RI
6722	ENSG00000293495.2	C19orf48P	chr19	-	50797686	50799357	50797686	50798958	50799293	50799357	6722	255,356,281	549,622,758	832,677,905	122,87,135	484	149	0	0	0.125,0.15,0.102	0.677,0.705,0.674	-0.56	FALSE	940.333	919.333	0.125667	0.685333	Up in PladB	RI
6744	ENSG00000246067.11	RAB30-DT	chr11	+	83072097	83073604	83072097	83072181	83072622	83073604	6744	127,158,140	52,37,55	1683,1734,2148	27,36,45	590	149	0	0	0.381,0.519,0.391	0.94,0.924,0.923	-0.499	FALSE	189.667	1891	0.430333	0.929	Up in PladB	RI
6745	ENSG00000246067.11	RAB30-DT	chr11	+	83072622	83073607	83072622	83072702	83073302	83073607	6745	247,229,207	27,46,27	1352,1150,1413	10,10,9	749	149	0	0	0.645,0.498,0.604	0.964,0.958,0.969	-0.381	FALSE	261	1314.67	0.582333	0.963667	Up in PladB	RI
6746	ENSG00000246067.11	RAB30-DT	chr11	+	83072622	83073607	83072622	83072804	83073302	83073607	6746	111,108,72	100,81,113	1051,891,1121	66,25,55	647	149	0	0	0.204,0.235,0.128	0.786,0.891,0.824	-0.645	FALSE	195	1069.67	0.189	0.833667	Up in PladB	RI
6807	ENSG00000122417.16	ODF2L	chr1	-	86385457	86387086	86385457	86385590	86386914	86387086	6807	253,260,180	41,44,25	218,153,198	6,3,14	1473	149	0.00054569	0.00365435	0.384,0.374,0.421	0.786,0.838,0.589	-0.345	FALSE	267.667	197.333	0.393	0.737667	Up in PladB	RI
6811	ENSG00000123989.15	CHPF	chr2	-	219540945	219542189	219540945	219541125	219541615	219542189	6811	61,74,59	107,116,138	365,326,334	156,123,186	639	149	1.30538e-09	1.36804e-08	0.117,0.129,0.091	0.353,0.382,0.295	-0.231	FALSE	185	496.667	0.112333	0.343333	Up in PladB	RI
6820	ENSG00000064313.13	TAF2	chr8	-	119831676	119832841	119831676	119831721	119832477	119832841	6820	96,78,80	4,7,8	243,244,243	0,1,0	905	149	0.000164177	0.00116283	0.798,0.647,0.622	1.0,0.976,1.0	-0.303	FALSE	91	243.667	0.689	0.992	Up in PladB	RI
6821	ENSG00000064313.13	TAF2	chr8	-	119831676	119832841	119831676	119831731	119832481	119832841	6821	96,75,78	133,119,72	243,241,245	22,35,29	899	149	0	0	0.107,0.095,0.152	0.647,0.533,0.583	-0.47	FALSE	191	271.667	0.118	0.587667	Up in PladB	RI
6825	ENSG00000103549.22	RNF40	chr16	+	30769185	30769600	30769185	30769398	30769474	30769600	6825	19,18,24	726,701,806	373,340,412	128,150,155	225	149	0	0	0.017,0.017,0.019	0.659,0.6,0.638	-0.615	FALSE	764.667	519.333	0.0176667	0.632333	Up in PladB	RI
6827	ENSG00000145476.16	CYP4V2	chr4	+	186201156	186205302	186201156	186201342	186205199	186205302	6827	382,450,295	27,31,21	83,68,50	11,18,32	4006	149	7.03495e-05	0.000516713	0.345,0.351,0.343	0.219,0.123,0.055	0.214	FALSE	402	87.3333	0.346333	0.132333	Up in Vehicle	RI
6834	ENSG00000137073.24	UBAP2	chr9	-	33922965	33923293	33922965	33923033	33923185	33923293	6834	16,32,29	140,95,164	15,10,31	9,6,23	301	149	1.181e-06	1.0075e-05	0.054,0.143,0.08	0.452,0.452,0.4	-0.342	FALSE	158.667	31.3333	0.0923333	0.434667	Up in PladB	RI
6843	ENSG00000161547.17	SRSF2	chr17	-	76734114	76736464	76734114	76735158	76736153	76736464	6843	9998,11005,8545	1521,2004,1902	34944,34095,42305	2999,2491,2884	1144	149	1.09015e-07	1.0087e-06	0.461,0.417,0.369	0.603,0.641,0.656	-0.218	FALSE	11658.3	39906	0.415667	0.633333	Up in PladB	RI
6844	ENSG00000167522.18	ANKRD11	chr16	-	89286038	89288670	89286038	89286186	89288527	89288670	6844	1304,1581,1584	181,172,113	780,790,1023	22,31,44	2490	149	0.000463032	0.0031211	0.301,0.355,0.456	0.68,0.604,0.582	-0.251	FALSE	1645	896.667	0.370667	0.622	Up in PladB	RI
6845	ENSG00000167522.18	ANKRD11	chr16	-	89290624	89291183	89290624	89290828	89291012	89291183	6845	4,3,5	420,495,430	62,40,59	101,128,94	333	149	8.48662e-06	6.76379e-05	0.004,0.003,0.005	0.215,0.123,0.219	-0.182	FALSE	452.333	161.333	0.004	0.185667	Up in PladB	RI
6850	ENSG00000158552.13	ZFAND2B	chr2	+	219208255	219208486	219208255	219208348	219208425	219208486	6850	10,26,20	64,87,140	67,51,59	28,34,26	226	149	0	0	0.093,0.165,0.086	0.612,0.497,0.599	-0.455	FALSE	115.667	88.3333	0.114667	0.569333	Up in PladB	RI
6851	ENSG00000115661.14	STK16	chr2	+	219245895	219246876	219245895	219246085	219246656	219246876	6851	127,190,169	73,69,76	982,820,964	25,31,58	720	149	0	0	0.265,0.363,0.315	0.89,0.846,0.775	-0.523	FALSE	234.667	960	0.314333	0.837	Up in PladB	RI
6857	ENSG00000117569.20	PTBP2	chr1	+	96804799	96806452	96804799	96804939	96806418	96806452	6857	341,241,161	30,34,20	820,916,862	10,7,1	1628	149	0	0	0.51,0.393,0.424	0.882,0.923,0.987	-0.488	FALSE	275.667	872	0.442333	0.930667	Up in PladB	RI
6862	ENSG00000171824.14	EXOSC10	chr1	-	11076841	11077651	11076841	11076948	11077600	11077651	6862	204,228,196	5,6,0	38,25,55	8,15,13	801	149	2.55247e-10	2.78392e-09	0.884,0.876,1.0	0.469,0.237,0.44	0.538	FALSE	213	51.3333	0.92	0.382	Up in Vehicle	RI
6870	ENSG00000058673.17	ZC3H11A	chr1	+	203801574	203803016	203801574	203801628	203802956	203803016	6870	2586,3189,2288	78,114,82	780,1016,999	0,0,8	1477	149	7.96965e-11	8.92114e-10	0.77,0.738,0.738	1.0,1.0,0.926	-0.227	FALSE	2779	934.333	0.748667	0.975333	Up in PladB	RI
6881	ENSG00000087111.22	PIGS	chr17	-	28554850	28556972	28554850	28555061	28556165	28556972	6881	62,45,39	230,239,284	401,286,385	111,117,94	1253	149	0	0	0.031,0.022,0.016	0.3,0.225,0.328	-0.261	FALSE	299.667	464.667	0.023	0.284333	Up in PladB	RI
6886	ENSG00000087111.22	PIGS	chr17	-	28556165	28556972	28556165	28556266	28556826	28556972	6886	36,56,48	177,182,187	164,171,150	80,72,49	709	149	0	0	0.041,0.061,0.051	0.301,0.333,0.391	-0.291	FALSE	228.667	228.667	0.051	0.341667	Up in PladB	RI
6887	ENSG00000087111.22	PIGS	chr17	-	28556165	28558590	28556165	28556972	28558475	28558590	6887	83,111,77	245,285,270	427,450,616	66,77,75	1652	149	0	0	0.03,0.034,0.025	0.368,0.345,0.426	-0.35	FALSE	357	570.333	0.0296667	0.379667	Up in PladB	RI
6888	ENSG00000087111.22	PIGS	chr17	-	28563430	28563907	28563430	28563516	28563817	28563907	6888	10,11,9	8,2,2	118,132,155	0,4,1	450	149	8.7435e-05	0.000635755	0.293,0.646,0.598	1.0,0.916,0.981	-0.453	FALSE	14	136.667	0.512333	0.965667	Up in PladB	RI
6889	ENSG00000087111.22	PIGS	chr17	-	28563430	28563907	28563430	28563520	28563817	28563907	6889	4,7,6	3,4,3	114,128,150	0,0,0	446	149	5.67739e-07	4.96994e-06	0.308,0.369,0.401	1.0,1.0,1.0	-0.641	FALSE	9	130.667	0.359333	1	Up in PladB	RI
6890	ENSG00000087111.22	PIGS	chr17	-	28563430	28563907	28563430	28563522	28563817	28563907	6890	3,7,5	268,286,343	114,128,150	118,96,79	444	149	0	0	0.004,0.008,0.005	0.245,0.309,0.389	-0.309	FALSE	304	228.333	0.00566667	0.314333	Up in PladB	RI
6891	ENSG00000087111.22	PIGS	chr17	-	28570851	28571188	28570851	28570963	28571048	28571188	6891	16,19,6	146,224,169	47,43,67	53,44,57	234	149	0	0	0.065,0.051,0.022	0.361,0.384,0.428	-0.345	FALSE	193.333	103.667	0.046	0.391	Up in PladB	RI
6911	ENSG00000072518.23	MARK2	chr11	+	63899873	63900678	63899873	63900110	63900558	63900678	6911	8,11,7	244,229,228	38,17,59	16,8,13	597	149	8.61533e-14	1.13516e-12	0.008,0.012,0.008	0.372,0.347,0.531	-0.407	FALSE	242.333	50.3333	0.00933333	0.416667	Up in PladB	RI
6917	ENSG00000239857.7	GET4	chr7	+	893739	893971	893739	893815	893898	893971	6917	68,92,84	286,324,315	88,116,168	51,73,102	232	149	0	0	0.132,0.154,0.146	0.526,0.505,0.514	-0.371	FALSE	389.667	199.333	0.144	0.515	Up in PladB	RI
6923	ENSG00000163516.14	ANKZF1	chr2	+	219233078	219233433	219233078	219233191	219233285	219233433	6923	21,40,21	71,92,107	59,37,71	44,27,32	243	149	4.80504e-08	4.54655e-07	0.154,0.21,0.107	0.451,0.457,0.576	-0.338	FALSE	117.333	90	0.157	0.494667	Up in PladB	RI
6924	ENSG00000163516.14	ANKZF1	chr2	+	219234132	219235312	219234132	219234288	219234825	219235312	6924	245,329,274	89,101,102	232,244,284	20,12,9	686	149	6.85674e-13	8.6515e-12	0.374,0.414,0.368	0.716,0.815,0.873	-0.416	FALSE	380	267	0.385333	0.801333	Up in PladB	RI
6925	ENSG00000163516.14	ANKZF1	chr2	+	219234132	219235875	219234132	219235312	219235707	219235875	6925	162,196,144	0,4,0	23,33,32	8,7,7	544	149	2.51543e-09	2.57026e-08	1.0,0.931,1.0	0.441,0.564,0.556	0.457	FALSE	168.667	36.6667	0.977	0.520333	Up in Vehicle	RI
6933	ENSG00000105698.16	USF2	chr19	+	35269445	35269699	35269445	35269492	35269580	35269699	6933	7,10,5	117,184,180	77,48,42	114,123,146	237	149	5.86515e-05	0.000434005	0.036,0.033,0.017	0.298,0.197,0.153	-0.187	FALSE	167.667	183.333	0.0286667	0.216	Up in PladB	RI
6949	ENSG00000198837.10	DENND4B	chr1	-	153930538	153931064	153930538	153930603	153930691	153931064	6949	20,18,14	147,210,211	35,29,33	26,65,35	237	149	1.50499e-05	0.000117672	0.079,0.051,0.04	0.458,0.219,0.372	-0.293	FALSE	206.667	74.3333	0.0566667	0.349667	Up in PladB	RI
6951	ENSG00000198837.10	DENND4B	chr1	-	153930691	153931064	153930691	153930857	153930946	153931064	6951	44,30,23	97,102,129	16,35,27	6,18,22	238	149	7.66439e-06	6.14688e-05	0.221,0.155,0.1	0.625,0.549,0.434	-0.377	FALSE	141.667	41.3333	0.158667	0.536	Up in PladB	RI
6979	ENSG00000084623.12	EIF3I	chr1	+	32224409	32226530	32224409	32224475	32226402	32226530	6979	128,154,168	13,14,8	2616,2972,3141	11,19,20	2076	149	4.52038e-10	4.84932e-09	0.414,0.441,0.601	0.945,0.918,0.919	-0.442	FALSE	161.667	2926.33	0.485333	0.927333	Up in PladB	RI
6996	ENSG00000140497.16	SCAMP2	chr15	-	74852068	74854119	74852068	74852186	74854020	74854119	6996	70,110,100	113,154,158	41,82,100	6,27,18	1983	149	0.00131799	0.00843004	0.044,0.051,0.045	0.339,0.186,0.295	-0.227	FALSE	235	91.3333	0.0466667	0.273333	Up in PladB	RI
7000	ENSG00000177951.18	BET1L	chr11	-	202923	205667	202923	205469	205610	205667	7000	54,114,87	157,152,184	219,351,501	5,27,15	290	149	0	0	0.15,0.278,0.195	0.957,0.87,0.945	-0.716	FALSE	249.333	372.667	0.207667	0.924	Up in PladB	RI
7032	ENSG00000178188.16	SH2B1	chr16	+	28863842	28867033	28863842	28863945	28866011	28867033	7032	1334,1326,1357	110,124,143	902,949,1222	9,9,13	2215	149	0	0	0.449,0.418,0.39	0.871,0.876,0.863	-0.451	FALSE	1464.67	1034.67	0.419	0.87	Up in PladB	RI
7044	ENSG00000179950.15	PUF60	chr8	-	143817861	143818285	143817861	143818075	143818192	143818285	7044	17,43,20	909,967,1131	306,288,385	315,379,418	266	149	0	0	0.01,0.024,0.01	0.352,0.299,0.34	-0.316	FALSE	1029	697	0.0146667	0.330333	Up in PladB	RI
7056	ENSG00000143624.14	INTS3	chr1	+	153746956	153748755	153746956	153747070	153748688	153748755	7056	668,619,570	0,0,0	339,331,420	19,23,14	1767	149	1.67644e-14	2.27722e-13	1.0,1.0,1.0	0.601,0.548,0.717	0.378	FALSE	619	382	1	0.622	Up in Vehicle	RI
7057	ENSG00000143624.14	INTS3	chr1	+	153772339	153772711	153772339	153772440	153772638	153772711	7057	32,43,44	241,263,280	58,58,44	77,65,78	347	149	0.000287717	0.0019777	0.054,0.066,0.063	0.244,0.277,0.195	-0.178	FALSE	301	126.667	0.061	0.238667	Up in PladB	RI
7070	ENSG00000135297.17	MTO1	chr6	+	73466208	73466606	73466208	73466408	73466492	73466606	7070	4,5,3	3,3,2	7,1,9	0,0,0	233	149	0.00088759	0.00580041	0.46,0.516,0.49	1.0,1.0,1.0	-0.511	FALSE	6.66667	5.66667	0.488667	1	Up in PladB	RI
7099	ENSG00000172171.11	TEFM	chr17	-	30898985	30900562	30898985	30899606	30900412	30900562	7099	145,208,106	52,52,67	163,105,122	7,5,4	955	149	1.0144e-11	1.19704e-10	0.303,0.384,0.198	0.784,0.766,0.826	-0.497	FALSE	210	135.333	0.295	0.792	Up in PladB	RI
7101	ENSG00000196378.14	ZNF34	chr8	-	144778037	144778525	144778037	144778164	144778438	144778525	7101	1,0,0	31,29,28	16,13,18	0,10,4	423	149	2.13251e-05	0.000164527	0.011,0.0,0.0	1.0,0.314,0.613	-0.639	FALSE	29.6667	20.3333	0.00366667	0.642333	Up in PladB	RI
7102	ENSG00000115211.17	EIF2B4	chr2	-	27369413	27369919	27369413	27369549	27369875	27369919	7102	32,35,39	342,339,382	294,258,219	89,49,51	475	149	0	0	0.029,0.031,0.031	0.509,0.623,0.574	-0.538	FALSE	389.667	320	0.0303333	0.568667	Up in PladB	RI
7110	ENSG00000170581.15	STAT2	chr12	-	56348528	56349509	56348528	56348623	56348751	56349509	7110	6,3,4	85,120,88	24,23,44	29,20,57	277	149	1.0578e-11	1.24605e-10	0.037,0.013,0.024	0.308,0.382,0.293	-0.303	FALSE	102	65.6667	0.0246667	0.327667	Up in PladB	RI
7111	ENSG00000170581.15	STAT2	chr12	-	56348751	56349509	56348751	56348804	56349344	56349509	7111	46,57,48	1,11,7	83,82,108	0,0,0	689	149	0.00149375	0.00947727	0.909,0.528,0.597	1.0,1.0,1.0	-0.322	FALSE	56.6667	91	0.678	1	Up in PladB	RI
7115	ENSG00000170581.15	STAT2	chr12	-	56348751	56349509	56348751	56348851	56349425	56349509	7115	49,63,45	10,5,4	90,94,124	0,0,0	723	149	2.17477e-05	0.000167594	0.502,0.722,0.699	1.0,1.0,1.0	-0.359	FALSE	58.6667	102.667	0.641	1	Up in PladB	RI
7116	ENSG00000170581.15	STAT2	chr12	-	56349425	56349636	56349425	56349509	56349588	56349636	7116	14,11,15	87,93,117	26,35,26	35,39,35	228	149	2.44626e-06	2.03883e-05	0.095,0.072,0.077	0.327,0.37,0.327	-0.26	FALSE	112.333	65.3333	0.0813333	0.341333	Up in PladB	RI
7118	ENSG00000170581.15	STAT2	chr12	-	56349425	56350432	56349425	56349636	56350096	56350432	7118	39,40,54	68,84,80	76,46,44	20,23,24	609	149	0.000751884	0.00494858	0.123,0.104,0.142	0.482,0.329,0.31	-0.251	FALSE	121.667	77.6667	0.123	0.373667	Up in PladB	RI
7123	ENSG00000170581.15	STAT2	chr12	-	56354777	56355351	56354777	56354863	56355275	56355351	7123	184,195,195	71,95,91	224,187,240	24,25,44	561	149	7.74832e-06	6.20491e-05	0.408,0.353,0.363	0.713,0.665,0.592	-0.282	FALSE	277	248	0.374667	0.656667	Up in PladB	RI
7124	ENSG00000170581.15	STAT2	chr12	-	56355442	56355803	56355442	56355532	56355707	56355803	7124	5,10,6	66,82,82	96,107,139	47,40,41	324	149	0	0	0.034,0.053,0.033	0.484,0.552,0.609	-0.508	FALSE	83.6667	156.667	0.04	0.548333	Up in PladB	RI
7125	ENSG00000170581.15	STAT2	chr12	-	56356131	56356578	56356131	56356281	56356440	56356578	7125	2,2,0	5,6,2	56,46,81	0,0,0	308	149	5.77316e-14	7.65572e-13	0.162,0.139,0.0	1.0,1.0,1.0	-0.9	FALSE	5.66667	61	0.100333	1	Up in PladB	RI
7126	ENSG00000170581.15	STAT2	chr12	-	56356131	56356578	56356131	56356285	56356440	56356578	7126	0,2,0	114,158,96	54,43,79	39,58,37	304	149	5.71765e-14	7.58587e-13	0.0,0.006,0.0	0.404,0.267,0.511	-0.392	FALSE	123.333	103.333	0.002	0.394	Up in PladB	RI
7140	ENSG00000038274.18	MAT2B	chr5	+	163512001	163513669	163512001	163512196	163513554	163513669	7140	117,126,112	860,1044,886	1926,1910,2373	213,196,208	1507	149	0	0	0.013,0.012,0.012	0.472,0.491,0.53	-0.485	FALSE	1048.33	2275.33	0.0123333	0.497667	Up in PladB	RI
7141	ENSG00000038274.18	MAT2B	chr5	+	163512001	163513669	163512001	163512196	163513567	163513669	7141	144,166,137	10,3,13	1952,1929,2389	5,4,2	1520	149	5.10097e-05	0.000379871	0.585,0.844,0.508	0.975,0.979,0.992	-0.336	FALSE	157.667	2093.67	0.645667	0.982	Up in PladB	RI
7143	ENSG00000038274.18	MAT2B	chr5	+	163513554	163513994	163513554	163513669	163513820	163513994	7143	2,10,11	7,9,6	142,131,218	6,9,7	300	149	8.40631e-08	7.85693e-07	0.124,0.356,0.477	0.922,0.878,0.939	-0.594	FALSE	15	171	0.319	0.913	Up in PladB	RI
7144	ENSG00000038274.18	MAT2B	chr5	+	163512001	163513994	163512001	163512196	163513841	163513994	7144	115,135,125	0,2,1	2016,1997,2563	47,69,142	1794	149	0.00114579	0.0073904	1.0,0.849,0.912	0.781,0.706,0.6	0.225	FALSE	126	2278	0.920333	0.695667	Up in Vehicle	RI
7145	ENSG00000038274.18	MAT2B	chr5	+	163512001	163513994	163512001	163513669	163513841	163513994	7145	3,15,18	534,697,600	150,138,241	276,202,204	321	149	2.9976e-15	4.21948e-14	0.003,0.01,0.014	0.201,0.241,0.354	-0.256	FALSE	622.333	403.667	0.009	0.265333	Up in PladB	RI
7146	ENSG00000038274.18	MAT2B	chr5	+	163516517	163517674	163516517	163516711	163517560	163517674	7146	102,94,78	835,821,749	1371,1439,1642	91,29,64	998	149	0	0	0.018,0.017,0.015	0.692,0.881,0.793	-0.772	FALSE	893	1545.33	0.0166667	0.788667	Up in PladB	RI
7152	ENSG00000099992.16	TBC1D10A	chr22	-	30293650	30294110	30293650	30293805	30293920	30294110	7152	0,3,2	33,24,39	8,10,16	0,5,15	264	149	4.86432e-05	0.000362853	0.0,0.066,0.028	1.0,0.53,0.376	-0.604	FALSE	33.6667	18	0.0313333	0.635333	Up in PladB	RI
7159	ENSG00000075975.17	MKRN2	chr3	+	12574791	12576741	12574791	12575006	12576630	12576741	7159	14,23,14	255,214,184	93,119,118	37,48,38	1773	149	8.78071e-07	7.56785e-06	0.005,0.009,0.006	0.174,0.172,0.207	-0.178	FALSE	234.667	151	0.00666667	0.184333	Up in PladB	RI
7160	ENSG00000075975.17	MKRN2	chr3	+	12581807	12582342	12581807	12581952	12582115	12582342	7160	6,0,6	274,305,320	28,23,44	30,34,30	312	149	1.6298e-11	1.8998e-10	0.01,0.0,0.009	0.308,0.244,0.412	-0.315	FALSE	303.667	63	0.00633333	0.321333	Up in PladB	RI
7189	ENSG00000109670.17	FBXW7	chr4	-	152324183	152326231	152324183	152324394	152326005	152326231	7189	256,264,178	172,181,166	670,616,842	93,70,126	1760	149	0	0	0.112,0.11,0.083	0.379,0.427,0.361	-0.287	FALSE	405.667	805.667	0.101667	0.389	Up in PladB	RI
7193	ENSG00000144136.11	SLC20A1	chr2	+	112660386	112661226	112660386	112660572	112661141	112661226	7193	15,13,13	503,543,575	251,199,182	77,47,78	718	149	0	0	0.006,0.005,0.005	0.404,0.468,0.326	-0.394	FALSE	554	278	0.00533333	0.399333	Up in PladB	RI
7197	ENSG00000116691.11	MIIP	chr1	+	12029222	12029894	12029222	12029281	12029764	12029894	7197	117,144,168	113,101,122	41,50,81	6,7,16	632	149	6.56936e-07	5.719e-06	0.196,0.252,0.245	0.617,0.627,0.544	-0.365	FALSE	255	67	0.231	0.596	Up in PladB	RI
7199	ENSG00000116691.11	MIIP	chr1	+	12029222	12030124	12029222	12029894	12030027	12030124	7199	29,34,41	109,105,161	22,21,26	11,23,11	282	149	0.000197849	0.00138593	0.123,0.146,0.119	0.514,0.325,0.555	-0.335	FALSE	159.667	38	0.129333	0.464667	Up in PladB	RI
7210	ENSG00000004534.15	RBM6	chr3	+	50061461	50062108	50061461	50061547	50061961	50062108	7210	970,1148,1000	444,472,496	142,163,148	275,262,295	563	149	7.77156e-16	1.12043e-14	0.366,0.392,0.348	0.12,0.141,0.117	0.243	FALSE	1510	428.333	0.368667	0.126	Up in Vehicle	RI
7219	ENSG00000131591.18	C1orf159	chr1	-	1084352	1084506	1084352	1084383	1084480	1084506	7219	6,4,14	57,83,72	7,21,40	12,9,29	246	149	2.26505e-05	0.00017405	0.06,0.028,0.105	0.261,0.586,0.455	-0.37	FALSE	78.6667	39.3333	0.0643333	0.434	Up in PladB	RI
7222	ENSG00000163346.17	PBXIP1	chr1	-	154951470	154951921	154951470	154951535	154951794	154951921	7222	16,34,14	206,255,212	58,69,84	77,57,67	408	149	1.79675e-11	2.08715e-10	0.028,0.046,0.024	0.216,0.307,0.314	-0.246	FALSE	245.667	137.333	0.0326667	0.279	Up in PladB	RI
7226	ENSG00000042317.17	SPATA7	chr14	+	88427629	88429463	88427629	88427696	88429347	88429463	7226	46,36,57	37,14,31	64,56,58	1,1,3	1800	149	1.80345e-09	1.87389e-08	0.093,0.176,0.132	0.841,0.823,0.615	-0.626	FALSE	73.6667	61	0.133667	0.759667	Up in PladB	RI
7231	ENSG00000168214.22	RBPJ	chr4	+	26420550	26424479	26420550	26420725	26424341	26424479	7231	127,153,119	227,229,187	672,649,726	63,55,63	3765	149	0	0	0.022,0.026,0.025	0.297,0.318,0.313	-0.285	FALSE	347.333	742.667	0.0243333	0.309333	Up in PladB	RI
7232	ENSG00000168214.22	RBPJ	chr4	+	26429897	26430432	26429897	26430053	26430418	26430432	7232	21,41,51	194,247,184	165,170,178	18,26,24	514	149	0	0	0.03,0.046,0.074	0.727,0.655,0.683	-0.638	FALSE	246	193.667	0.05	0.688333	Up in PladB	RI
7236	ENSG00000172771.13	EFCAB12	chr3	-	129411157	129415401	129411157	129411354	129415244	129415401	7236	12,8,2	2,0,3	12,8,2	0,0,0	4039	149	8.33458e-05	0.000607671	0.181,1.0,0.024	1.0,1.0,1.0	-0.598	FALSE	9	7.33333	0.401667	1	Up in PladB	RI
7251	ENSG00000068724.18	TTC7A	chr2	+	46993449	46994514	46993449	46993528	46994356	46994514	7251	45,28,33	46,63,48	62,65,49	7,9,7	977	149	2.01617e-13	2.60024e-12	0.13,0.063,0.095	0.575,0.524,0.516	-0.442	FALSE	87.6667	66.3333	0.096	0.538333	Up in PladB	RI
7260	ENSG00000116062.19	MSH6	chr2	+	47804909	47805707	47804909	47805027	47805617	47805707	7260	143,205,125	1036,1189,1219	123,102,123	78,72,103	739	149	3.8908e-10	4.19745e-09	0.027,0.034,0.02	0.241,0.222,0.194	-0.192	FALSE	1305.67	200.333	0.027	0.219	Up in PladB	RI
7262	ENSG00000116062.19	MSH6	chr2	+	47804909	47806358	47804909	47805707	47806203	47806358	7262	141,135,109	970,1058,1060	124,95,221	91,96,77	645	149	8.72667e-07	7.52612e-06	0.032,0.029,0.023	0.239,0.186,0.399	-0.247	FALSE	1157.67	234.667	0.028	0.274667	Up in PladB	RI
7263	ENSG00000116062.19	MSH6	chr2	+	47806203	47806651	47806203	47806358	47806451	47806651	7263	73,81,62	865,931,864	75,71,84	47,57,62	242	149	0	0	0.049,0.051,0.042	0.496,0.434,0.455	-0.414	FALSE	958.667	132	0.0473333	0.461667	Up in PladB	RI
7266	ENSG00000109103.12	UNC119	chr17	-	28546707	28547849	28546707	28547409	28547676	28547849	7266	107,144,191	94,109,110	248,196,266	65,23,51	416	149	7.99523e-07	6.9042e-06	0.29,0.321,0.383	0.577,0.753,0.651	-0.329	FALSE	251.667	283	0.331333	0.660333	Up in PladB	RI
7269	ENSG00000100888.15	CHD8	chr14	-	21394911	21395892	21394911	21395119	21395816	21395892	7269	88,83,36	0,0,2	120,125,122	56,43,55	846	149	1.9984e-14	2.70359e-13	1.0,1.0,0.76	0.274,0.339,0.281	0.622	FALSE	69.6667	173.667	0.92	0.298	Up in Vehicle	RI
7270	ENSG00000100888.15	CHD8	chr14	-	21400412	21401071	21400412	21400612	21400874	21401071	7270	18,9,5	316,323,278	51,28,50	62,62,71	411	149	6.85864e-06	5.52881e-05	0.02,0.01,0.006	0.23,0.141,0.203	-0.179	FALSE	316.333	108	0.012	0.191333	Up in PladB	RI
7271	ENSG00000100888.15	CHD8	chr14	-	21428963	21431858	21428963	21429335	21430800	21431858	7271	54,84,42	81,82,66	272,312,385	0,9,6	1614	149	0	0	0.058,0.086,0.055	1.0,0.762,0.856	-0.806	FALSE	136.333	328	0.0663333	0.872667	Up in PladB	RI
7278	ENSG00000197223.12	C1D	chr2	-	68045987	68046410	68045987	68046043	68046343	68046410	7278	22,30,30	722,933,842	49,46,66	65,38,85	449	149	6.721e-10	7.13577e-09	0.01,0.011,0.012	0.2,0.287,0.205	-0.22	FALSE	859.667	116.333	0.011	0.230667	Up in PladB	RI
7287	ENSG00000106397.12	PLOD3	chr7	-	101211845	101212374	101211845	101211950	101212252	101212374	7287	38,52,51	336,364,517	243,342,442	387,242,286	451	149	9.51067e-09	9.41124e-08	0.036,0.045,0.032	0.172,0.318,0.338	-0.238	FALSE	452.667	647.333	0.0376667	0.276	Up in PladB	RI
7288	ENSG00000106397.12	PLOD3	chr7	-	101212841	101213204	101212841	101212943	101213106	101213204	7288	4,12,7	331,442,489	201,161,154	311,260,292	312	149	0	0	0.006,0.013,0.007	0.236,0.228,0.201	-0.213	FALSE	428.333	459.667	0.00866667	0.221667	Up in PladB	RI
7300	ENSG00000115392.13	FANCL	chr2	-	58162865	58163517	58162865	58162947	58163433	58163517	7300	265,252,143	0,0,0	59,41,37	10,2,4	635	149	0.000974223	0.00632643	1.0,1.0,1.0	0.581,0.828,0.685	0.302	FALSE	220	51	1	0.698	Up in Vehicle	RI
7310	ENSG00000143702.17	CEP170	chr1	-	243185778	243186422	243185778	243186072	243186258	243186422	7310	343,368,325	309,375,265	293,251,261	83,57,63	335	149	1.62315e-13	2.10349e-12	0.331,0.304,0.353	0.611,0.662,0.648	-0.311	FALSE	661.667	336	0.329333	0.640333	Up in PladB	RI
7312	ENSG00000213782.7	DDX47	chr12	+	12823202	12824016	12823202	12823319	12823869	12824016	7312	239,340,256	414,587,494	1371,1476,1731	83,59,67	699	149	0	0	0.11,0.11,0.099	0.779,0.842,0.846	-0.716	FALSE	776.667	1595.67	0.106333	0.822333	Up in PladB	RI
7314	ENSG00000213782.7	DDX47	chr12	+	12823202	12824677	12823202	12824016	12824539	12824677	7314	38,46,50	380,513,493	1168,1202,1392	84,56,84	672	149	0	0	0.022,0.019,0.022	0.755,0.826,0.786	-0.768	FALSE	506.667	1328.67	0.021	0.789	Up in PladB	RI
7316	ENSG00000122952.17	ZWINT	chr10	-	56357437	56358459	56357437	56358185	56358376	56358459	7316	209,230,202	372,455,374	263,301,305	189,195,212	340	149	4.28486e-06	3.50362e-05	0.198,0.181,0.191	0.379,0.404,0.387	-0.2	FALSE	614	488.333	0.19	0.39	Up in PladB	RI
7331	ENSG00000196843.18	ARID5A	chr2	+	96549752	96550285	96549752	96549805	96550187	96550285	7331	2,11,17	26,24,25	10,21,3	0,0,0	531	149	7.77156e-16	1.12043e-14	0.021,0.114,0.16	1.0,1.0,1.0	-0.902	FALSE	35	11.3333	0.0983333	1	Up in PladB	RI
7336	ENSG00000168566.13	SNRNP48	chr6	+	7599672	7601524	7599672	7599680	7601335	7601524	7336	194,177,163	8,8,10	202,129,229	0,0,0	1804	149	1.17336e-08	1.15215e-07	0.667,0.646,0.574	1.0,1.0,1.0	-0.371	FALSE	186.667	186.667	0.629	1	Up in PladB	RI
7337	ENSG00000079134.13	THOC1	chr18	-	224923	225403	224923	224994	225088	225403	7337	29,36,14	315,369,376	30,17,23	44,38,49	243	149	0.000223325	0.00155705	0.053,0.056,0.022	0.295,0.215,0.223	-0.201	FALSE	379.667	67	0.0436667	0.244333	Up in PladB	RI
7339	ENSG00000079134.13	THOC1	chr18	-	225088	225403	225088	225139	225336	225403	7339	183,236,153	279,307,313	98,65,114	17,26,20	346	149	1.88105e-10	2.06506e-09	0.22,0.249,0.174	0.713,0.518,0.711	-0.433	FALSE	490.333	113.333	0.214333	0.647333	Up in PladB	RI
7355	ENSG00000011523.15	CEP68	chr2	+	65071453	65075243	65071453	65072980	65074281	65075243	7355	59,44,27	116,114,140	53,78,92	4,16,17	1450	149	1.10222e-07	1.01916e-06	0.05,0.038,0.019	0.577,0.334,0.357	-0.387	FALSE	166.667	86.6667	0.0356667	0.422667	Up in PladB	RI
7356	ENSG00000008128.23	CDK11A	chr1	-	1703475	1703940	1703475	1703624	1703823	1703940	7356	30,33,50	79,113,92	171,158,266	30,14,17	348	149	0	0	0.14,0.111,0.189	0.709,0.829,0.87	-0.656	FALSE	132.333	218.667	0.146667	0.802667	Up in PladB	RI
7357	ENSG00000008128.23	CDK11A	chr1	-	1704038	1704344	1704038	1704146	1704222	1704344	7357	4,7,13	66,81,78	27,49,45	20,13,33	225	149	1.58347e-11	1.8466e-10	0.039,0.054,0.099	0.472,0.714,0.475	-0.49	FALSE	83	62.3333	0.064	0.553667	Up in PladB	RI
7358	ENSG00000008128.23	CDK11A	chr1	-	1704222	1704655	1704222	1704344	1704549	1704655	7358	41,46,52	61,96,116	65,79,112	18,20,26	354	149	0	0	0.221,0.168,0.159	0.603,0.624,0.645	-0.441	FALSE	137.333	106.667	0.182667	0.624	Up in PladB	RI
7359	ENSG00000008128.23	CDK11A	chr1	-	1722587	1722831	1722587	1722634	1722707	1722831	7359	6,5,3	7,1,5	32,48,29	4,0,0	222	149	0.000246337	0.00170949	0.365,0.77,0.287	0.843,1.0,1.0	-0.474	FALSE	9	37.6667	0.474	0.947667	Up in PladB	RI
7360	ENSG00000169689.15	CENPX	chr17	-	82019292	82019909	82019292	82019381	82019857	82019909	7360	87,85,81	718,695,754	673,681,869	699,670,712	625	149	9.99201e-16	1.43131e-14	0.028,0.028,0.025	0.187,0.195,0.225	-0.175	FALSE	806.667	1434.67	0.027	0.202333	Up in PladB	RI
7381	ENSG00000157538.14	VPS26C	chr21	-	37223419	37227806	37223419	37225626	37227653	37227806	7381	102,157,93	143,157,182	247,287,394	16,12,11	2176	149	0	0	0.047,0.064,0.034	0.514,0.621,0.71	-0.567	FALSE	278	322.333	0.0483333	0.615	Up in PladB	RI
7384	ENSG00000123505.20	AMD1	chr6	+	110892298	110892827	110892298	110892443	110892734	110892827	7384	13,16,9	624,658,495	276,354,303	114,115,146	440	149	0	0	0.007,0.008,0.006	0.451,0.51,0.413	-0.451	FALSE	605	436	0.007	0.458	Up in PladB	RI
7385	ENSG00000128951.14	DUT	chr15	+	48341288	48342395	48341288	48341363	48342021	48342395	7385	89,117,91	0,3,2	200,108,149	14,39,31	807	149	2.02766e-05	0.000156662	1.0,0.878,0.894	0.725,0.338,0.47	0.413	FALSE	100.667	180.333	0.924	0.511	Up in Vehicle	RI
7390	ENSG00000178035.13	IMPDH2	chr3	-	49024342	49024578	49024342	49024404	49024494	49024578	7390	38,49,59	222,249,277	301,305,309	386,245,323	239	149	3.47611e-13	4.44461e-12	0.096,0.109,0.117	0.327,0.437,0.374	-0.272	FALSE	298	623	0.107333	0.379333	Up in PladB	RI
7392	ENSG00000178035.13	IMPDH2	chr3	-	49024494	49025040	49024494	49024802	49024895	49025040	7392	43,56,77	652,753,827	335,287,326	877,729,1044	242	149	0.000732323	0.00482933	0.039,0.044,0.054	0.19,0.195,0.161	-0.136	FALSE	802.667	1199.33	0.0456667	0.182	Up in PladB	RI
7482	ENSG00000065911.13	MTHFD2	chr2	+	74201381	74205889	74201381	74201479	74205704	74205889	7482	70,72,64	92,80,83	462,511,619	35,27,45	4374	149	0	0	0.025,0.03,0.026	0.31,0.392,0.319	-0.313	FALSE	153.667	566.333	0.027	0.340333	Up in PladB	RI
7511	ENSG00000290555.2	LINC00680	chr6	-	57948872	57950011	57948872	57949068	57949858	57950011	7511	389,435,465	36,45,42	156,180,175	0,2,4	939	149	2.56787e-07	2.3129e-06	0.632,0.605,0.637	1.0,0.935,0.874	-0.312	FALSE	470.667	172.333	0.624667	0.936333	Up in PladB	RI
7537	ENSG00000198805.13	PNP	chr14	+	20472307	20475252	20472307	20472477	20474471	20475252	7537	169,171,149	185,232,241	900,985,1192	54,54,61	2143	149	0	0	0.06,0.049,0.041	0.537,0.559,0.576	-0.507	FALSE	382.333	1082	0.05	0.557333	Up in PladB	RI
7538	ENSG00000198805.13	PNP	chr14	+	20474471	20474948	20474471	20474575	20474772	20474948	7538	40,34,46	221,214,266	145,231,262	65,49,49	346	149	0	0	0.072,0.064,0.069	0.49,0.67,0.697	-0.551	FALSE	273.667	267	0.0683333	0.619	Up in PladB	RI
7540	ENSG00000198805.13	PNP	chr14	+	20474471	20475252	20474471	20474948	20475061	20475252	7540	35,17,26	189,189,188	103,148,149	46,49,51	262	149	0	0	0.095,0.049,0.073	0.56,0.632,0.624	-0.533	FALSE	214.667	182	0.0723333	0.605333	Up in PladB	RI
7567	ENSG00000121741.17	ZMYM2	chr13	+	19993062	19993919	19993062	19993564	19993825	19993919	7567	811,788,741	169,200,126	884,798,1002	58,86,81	410	149	0.000934525	0.0060881	0.636,0.589,0.681	0.847,0.771,0.818	-0.177	FALSE	945	969.667	0.635333	0.812	Up in PladB	RI
7585	ENSG00000128908.19	INO80	chr15	-	40982861	40983921	40982861	40983077	40983761	40983921	7585	21,25,19	50,106,61	21,49,45	11,6,12	833	149	5.43315e-05	0.000403263	0.07,0.04,0.053	0.255,0.594,0.401	-0.362	FALSE	94	48	0.0543333	0.416667	Up in PladB	RI
7586	ENSG00000128908.19	INO80	chr15	-	40987090	40987974	40987090	40987193	40987815	40987974	7586	2,7,2	89,130,108	99,45,80	10,12,14	771	149	0	0	0.004,0.01,0.004	0.657,0.42,0.525	-0.528	FALSE	112.667	86.6667	0.006	0.534	Up in PladB	RI
7591	ENSG00000004455.18	AK2	chr1	-	33012073	33014594	33012073	33013402	33014521	33014594	7591	103,96,53	910,1114,1055	2057,1903,2546	776,757,796	1268	149	0	0	0.013,0.01,0.006	0.238,0.228,0.273	-0.237	FALSE	1110.33	2945	0.00966667	0.246333	Up in PladB	RI
7599	ENSG00000165684.6	SNAPC4	chr9	-	136391941	136392594	136391941	136392106	136392521	136392594	7599	9,10,21	87,93,137	77,51,70	35,28,31	564	149	0	0	0.027,0.028,0.039	0.368,0.325,0.374	-0.324	FALSE	119	97.3333	0.0313333	0.355667	Up in PladB	RI
7602	ENSG00000120833.14	SOCS2	chr12	+	93572684	93576206	93572684	93573036	93574721	93576206	7602	69,56,70	129,155,186	499,359,467	71,23,47	1834	149	0	0	0.042,0.029,0.03	0.363,0.559,0.447	-0.423	FALSE	221.667	488.667	0.0336667	0.456333	Up in PladB	RI
7606	ENSG00000076604.16	TRAF4	chr17	+	28747842	28748178	28747842	28747947	28748016	28748178	7606	66,70,68	349,409,387	424,459,584	64,88,90	218	149	0	0	0.114,0.105,0.107	0.819,0.781,0.816	-0.697	FALSE	449.667	569.667	0.108667	0.805333	Up in PladB	RI
7611	ENSG00000291140.2	AMZ2P1	chr17	-	64972753	64973517	64972753	64972927	64973241	64973517	7611	58,64,87	54,92,63	94,90,104	21,21,35	463	149	7.64899e-06	6.13637e-05	0.257,0.183,0.308	0.59,0.58,0.489	-0.304	FALSE	139.333	121.667	0.249333	0.553	Up in PladB	RI
7627	ENSG00000291142.2	ENSG00000291142	chr2	-	94200721	94202568	94200721	94200844	94202396	94202568	7627	20,19,2	7,7,5	80,130,128	7,7,0	1701	149	5.64386e-05	0.000418208	0.2,0.192,0.034	0.5,0.619,1.0	-0.564	FALSE	20	117.333	0.142	0.706333	Up in PladB	RI
7634	ENSG00000177303.10	CASKIN2	chr17	-	75503388	75503760	75503388	75503527	75503658	75503760	7634	23,16,12	64,57,73	20,10,24	0,0,1	280	149	0	0	0.161,0.13,0.08	1.0,1.0,0.927	-0.852	FALSE	81.6667	18.3333	0.123667	0.975667	Up in PladB	RI
7638	ENSG00000214706.12	IFRD2	chr3	-	50289446	50289762	50289446	50289628	50289711	50289762	7638	25,37,30	142,181,220	151,198,163	23,13,48	232	149	0	0	0.102,0.116,0.081	0.808,0.907,0.686	-0.701	FALSE	211.667	198.667	0.0996667	0.800333	Up in PladB	RI
7639	ENSG00000214706.12	IFRD2	chr3	-	50289928	50290294	50289928	50290086	50290169	50290294	7639	14,9,11	202,196,226	322,329,461	34,14,51	232	149	0	0	0.043,0.029,0.03	0.859,0.938,0.853	-0.849	FALSE	219.333	403.667	0.034	0.883333	Up in PladB	RI
7668	ENSG00000164032.12	H2AZ1	chr4	-	99948087	99948940	99948087	99948523	99948813	99948940	7668	183,179,181	22,32,19	564,642,624	9,22,21	439	149	0.000483347	0.00325312	0.738,0.655,0.764	0.955,0.908,0.91	-0.205	FALSE	205.333	627.333	0.719	0.924333	Up in PladB	RI
7681	ENSG00000099840.14	IZUMO4	chr19	+	2098435	2099584	2098435	2098450	2099254	2099584	7681	24,24,37	2,0,0	20,12,13	4,4,4	953	149	1.43779e-05	0.000112582	0.652,1.0,1.0	0.439,0.319,0.337	0.519	FALSE	29	19	0.884	0.365	Up in Vehicle	RI
7688	ENSG00000173540.14	GMPPB	chr3	-	49722595	49723114	49722595	49722754	49722971	49723114	7688	13,25,47	79,128,117	145,185,211	53,22,44	366	149	0	0	0.063,0.074,0.141	0.527,0.774,0.661	-0.561	FALSE	136.333	220	0.0926667	0.654	Up in PladB	RI
7689	ENSG00000173540.14	GMPPB	chr3	-	49722595	49723302	49722595	49723114	49723253	49723302	7689	0,11,12	115,152,143	237,196,238	39,20,32	288	149	0	0	0.0,0.036,0.042	0.759,0.835,0.794	-0.77	FALSE	144.333	254	0.026	0.796	Up in PladB	RI
7696	ENSG00000170485.17	NPAS2	chr2	+	100982230	100988276	100982230	100982377	100988078	100988276	7696	45,37,47	5,17,11	40,31,38	2,0,0	5850	149	0.00092322	0.00602003	0.186,0.053,0.098	0.337,1.0,1.0	-0.667	FALSE	54	37	0.112333	0.779	Up in PladB	RI
7697	ENSG00000143621.17	ILF2	chr1	-	153663018	153663276	153663018	153663133	153663214	153663276	7697	128,214,126	1994,2469,2523	610,561,662	1585,1227,1368	230	149	2.10942e-15	2.98338e-14	0.04,0.053,0.031	0.2,0.229,0.239	-0.181	FALSE	2484.67	2004.33	0.0413333	0.222667	Up in PladB	RI
7700	ENSG00000089737.19	DDX24	chr14	-	94054995	94057897	94054995	94055184	94057821	94057897	7700	1365,1465,1418	476,598,570	6167,6884,7803	162,159,205	2786	149	0	0	0.133,0.116,0.117	0.671,0.698,0.671	-0.558	FALSE	1964	7126.67	0.122	0.68	Up in PladB	RI
7724	ENSG00000132522.16	GPS2	chr17	-	7312660	7313124	7312660	7312839	7313028	7313124	7724	35,30,39	196,197,271	644,558,690	98,99,106	338	149	0	0	0.073,0.063,0.06	0.743,0.713,0.742	-0.667	FALSE	256	731.667	0.0653333	0.732667	Up in PladB	RI
7726	ENSG00000132522.16	GPS2	chr17	-	7313028	7313291	7313028	7313124	7313211	7313291	7726	24,40,36	298,350,363	557,396,598	153,125,147	236	149	0	0	0.048,0.067,0.059	0.697,0.667,0.72	-0.637	FALSE	370.333	658.667	0.058	0.694667	Up in PladB	RI
7727	ENSG00000132522.16	GPS2	chr17	-	7313567	7313988	7313567	7313721	7313905	7313988	7727	176,252,172	476,604,650	1020,888,1132	228,227,264	333	149	0	0	0.142,0.157,0.106	0.667,0.636,0.657	-0.518	FALSE	776.667	1253	0.135	0.653333	Up in PladB	RI
7728	ENSG00000132522.16	GPS2	chr17	-	7313567	7314159	7313567	7313988	7314079	7314159	7728	78,96,85	801,946,1086	930,805,1173	417,340,382	240	149	0	0	0.057,0.059,0.046	0.581,0.595,0.656	-0.557	FALSE	1030.67	1349	0.054	0.610667	Up in PladB	RI
7729	ENSG00000132522.16	GPS2	chr17	-	7314487	7315119	7314487	7314597	7314958	7315119	7729	162,241,230	657,816,915	1230,1232,1408	188,227,316	510	149	0	0	0.067,0.079,0.068	0.657,0.613,0.566	-0.541	FALSE	1007	1533.67	0.0713333	0.612	Up in PladB	RI
7738	ENSG00000154222.15	CC2D1B	chr1	-	52355397	52355666	52355397	52355449	52355607	52355666	7738	0,25,4	67,132,130	43,29,41	21,14,18	307	149	0	0	0.0,0.084,0.015	0.498,0.501,0.525	-0.475	FALSE	119.333	55.3333	0.033	0.508	Up in PladB	RI
7739	ENSG00000154222.15	CC2D1B	chr1	-	52357780	52358461	52357780	52357898	52358330	52358461	7739	51,58,64	65,59,46	92,85,101	1,4,10	581	149	2.22045e-16	3.2449e-15	0.168,0.201,0.263	0.959,0.845,0.721	-0.631	FALSE	114.333	97.6667	0.210667	0.841667	Up in PladB	RI
7740	ENSG00000154222.15	CC2D1B	chr1	-	52357780	52358461	52357780	52357916	52358330	52358461	7740	50,57,61	4,8,6	89,85,101	0,0,2	563	149	0.000354595	0.00241693	0.768,0.653,0.729	1.0,1.0,0.93	-0.26	FALSE	62	92.3333	0.716667	0.976667	Up in PladB	RI
7741	ENSG00000154222.15	CC2D1B	chr1	-	52360423	52361132	52360423	52360549	52360973	52361132	7741	7,14,13	115,132,142	32,34,43	31,24,28	573	149	5.30362e-08	5.01122e-07	0.016,0.027,0.023	0.212,0.269,0.285	-0.233	FALSE	141	64	0.022	0.255333	Up in PladB	RI
7752	ENSG00000095397.18	WHRN	chr9	-	114424987	114426413	114424987	114425024	114426210	114426413	7752	8,9,10	4,7,6	6,3,5	0,0,1	1335	149	0.000144011	0.0010276	0.182,0.125,0.157	1.0,1.0,0.358	-0.631	FALSE	14.6667	5	0.154667	0.786	Up in PladB	RI
7756	ENSG00000297406.1	ENSG00000297406	chr1	+	145094811	145095696	145094811	145095029	145095314	145095696	7756	3,5,2	1,3,2	8,8,10	0,0,0	434	149	0.000364984	0.00248395	0.507,0.364,0.256	1.0,1.0,1.0	-0.624	FALSE	5.33333	8.66667	0.375667	1	Up in PladB	RI
7763	ENSG00000135837.18	CEP350	chr1	+	180095522	180096184	180095522	180095930	180096037	180096184	7763	2,1,0	145,130,87	22,25,23	8,9,15	256	149	0	0	0.008,0.004,0.0	0.615,0.618,0.472	-0.564	FALSE	121.667	34	0.004	0.568333	Up in PladB	RI
7765	ENSG00000130811.12	EIF3G	chr19	-	10118867	10119171	10118867	10118956	10119066	10119171	7765	24,30,44	21,17,34	191,198,269	7,20,27	259	149	9.65339e-13	1.20721e-11	0.397,0.504,0.427	0.94,0.851,0.851	-0.438	FALSE	56.6667	237.333	0.442667	0.880667	Up in PladB	RI
7777	ENSG00000310523.1	ENSG00000310523	chr2	+	113595368	113595829	113595368	113595515	113595692	113595829	7777	0,5,0	39,40,32	8,22,14	15,17,13	326	149	9.48787e-06	7.53712e-05	0.0,0.054,0.0	0.196,0.372,0.33	-0.281	FALSE	38.6667	29.6667	0.018	0.299333	Up in PladB	RI
7797	ENSG00000310523.1	ENSG00000310523	chr2	+	113598397	113599033	113598397	113598466	113598606	113599033	7797	23,22,35	18,35,23	75,55,50	11,9,13	289	149	2.18406e-05	0.000168213	0.397,0.245,0.44	0.779,0.759,0.665	-0.374	FALSE	52	71	0.360667	0.734333	Up in PladB	RI
7803	ENSG00000115234.11	SNX17	chr2	+	27374084	27374433	27374084	27374175	27374345	27374433	7803	30,13,14	881,918,1077	171,150,202	536,432,541	319	149	0.000846484	0.0055426	0.016,0.007,0.006	0.13,0.14,0.149	-0.13	FALSE	977.667	677.333	0.00966667	0.139667	Up in PladB	RI
7804	ENSG00000115234.11	SNX17	chr2	+	27374688	27375153	27374688	27374758	27375060	27375153	7804	63,91,83	909,1034,1149	579,381,512	557,408,457	451	149	0	0	0.022,0.028,0.023	0.256,0.236,0.27	-0.23	FALSE	1109.67	964.667	0.0243333	0.254	Up in PladB	RI
7810	ENSG00000100722.20	ZC3H14	chr14	+	88609266	88609803	88609266	88609403	88609711	88609803	7810	73,66,61	170,212,173	23,17,33	12,11,15	457	149	7.01099e-05	0.000515094	0.123,0.092,0.103	0.385,0.335,0.418	-0.273	FALSE	251.667	37	0.106	0.379333	Up in PladB	RI
7839	ENSG00000140983.15	RHOT2	chr16	+	668131	668411	668131	668236	668352	668411	7839	39,39,41	1052,1015,1243	91,157,226	407,406,461	265	149	7.38517e-05	0.000541545	0.02,0.021,0.018	0.112,0.179,0.216	-0.149	FALSE	1143	582.667	0.0196667	0.169	Up in PladB	RI
7845	ENSG00000140983.15	RHOT2	chr16	+	668655	670175	668655	668699	670122	670175	7845	264,238,313	26,26,38	1050,1243,1282	26,22,23	1572	149	6.00486e-12	7.16491e-11	0.49,0.465,0.438	0.793,0.843,0.841	-0.361	FALSE	301.667	1215.33	0.464333	0.825667	Up in PladB	RI
7846	ENSG00000140983.15	RHOT2	chr16	+	669552	670175	669552	669606	670122	670175	7846	124,121,166	692,730,847	462,512,492	230,262,297	665	149	0	0	0.039,0.036,0.042	0.31,0.305,0.271	-0.256	FALSE	893.333	751.667	0.039	0.295333	Up in PladB	RI
7847	ENSG00000140983.15	RHOT2	chr16	+	670122	670357	670122	670175	670248	670357	7847	36,47,52	720,743,897	153,165,183	265,279,301	222	149	0	0	0.032,0.041,0.037	0.279,0.284,0.29	-0.248	FALSE	831.667	448.667	0.0366667	0.284333	Up in PladB	RI
7848	ENSG00000140983.15	RHOT2	chr16	+	670122	670357	670122	670175	670265	670357	7848	133,148,160	87,108,117	203,228,251	18,35,19	239	149	0	0	0.488,0.461,0.46	0.875,0.802,0.892	-0.387	FALSE	251	251.333	0.469667	0.856333	Up in PladB	RI
7851	ENSG00000140983.15	RHOT2	chr16	+	671859	672181	671859	672002	672083	672181	7851	9,8,16	319,453,440	136,134,184	102,135,226	230	149	0	0	0.018,0.011,0.023	0.463,0.391,0.345	-0.382	FALSE	415	305.667	0.0173333	0.399667	Up in PladB	RI
7852	ENSG00000140983.15	RHOT2	chr16	+	672253	672566	672253	672384	672488	672566	7852	55,59,64	419,477,585	113,163,173	181,190,193	253	149	0	0	0.072,0.068,0.061	0.269,0.336,0.346	-0.25	FALSE	553	337.667	0.067	0.317	Up in PladB	RI
7854	ENSG00000140983.15	RHOT2	chr16	+	672253	672825	672253	672566	672702	672825	7854	60,86,56	437,554,661	144,191,205	159,205,201	285	149	0	0	0.067,0.075,0.042	0.321,0.328,0.348	-0.271	FALSE	618	368.333	0.0613333	0.332333	Up in PladB	RI
7856	ENSG00000163161.14	ERCC3	chr2	-	127289336	127289824	127289336	127289501	127289688	127289824	7856	107,141,112	272,354,358	98,83,128	53,33,41	336	149	8.88178e-16	1.27569e-14	0.149,0.15,0.122	0.451,0.527,0.581	-0.379	FALSE	448	145.333	0.140333	0.519667	Up in PladB	RI
7885	ENSG00000114739.14	ACVR2B	chr3	+	38478140	38478518	38478140	38478292	38478374	38478518	7885	2,3,5	44,44,45	17,63,75	16,23,26	231	149	2.67564e-14	3.59981e-13	0.028,0.042,0.067	0.407,0.639,0.65	-0.52	FALSE	47.6667	73.3333	0.0456667	0.565333	Up in PladB	RI
7887	ENSG00000147050.18	KDM6A	chrX	+	45062646	45063817	45062646	45062748	45063421	45063817	7887	22,19,13	39,67,74	19,23,48	1,3,17	822	149	5.8165e-05	0.000430643	0.093,0.049,0.031	0.775,0.582,0.339	-0.508	FALSE	78	37	0.0576667	0.565333	Up in PladB	RI
7889	ENSG00000147050.18	KDM6A	chrX	+	45069578	45076826	45069578	45070357	45076696	45076826	7889	6,8,3	117,131,149	758,839,1159	41,48,68	6488	149	0	0	0.001,0.001,0.0	0.298,0.286,0.281	-0.288	FALSE	138	971	0.000666667	0.288333	Up in PladB	RI
7902	ENSG00000164076.17	CAMKV	chr3	-	49862044	49862402	49862044	49862176	49862293	49862402	7902	0,3,6	194,250,305	36,37,46	102,94,95	266	149	3.48373e-06	2.86097e-05	0.0,0.007,0.011	0.165,0.181,0.213	-0.18	FALSE	252.667	136.667	0.006	0.186333	Up in PladB	RI
7909	ENSG00000136718.10	IMP4	chr2	+	130342893	130343194	130342893	130342935	130343085	130343194	7909	264,284,247	282,300,298	994,1062,1378	48,53,55	299	149	0	0	0.318,0.321,0.292	0.912,0.909,0.926	-0.605	FALSE	558.333	1196.67	0.310333	0.915667	Up in PladB	RI
7910	ENSG00000136718.10	IMP4	chr2	+	130342893	130343194	130342893	130342962	130343085	130343194	7910	264,284,247	107,113,102	994,1057,1377	58,61,68	272	149	0	0	0.575,0.579,0.57	0.904,0.905,0.917	-0.334	FALSE	372.333	1205	0.574667	0.908667	Up in PladB	RI
7911	ENSG00000136718.10	IMP4	chr2	+	130345375	130345699	130345375	130345485	130345566	130345699	7911	70,108,86	578,673,745	743,749,866	198,167,173	230	149	0	0	0.073,0.094,0.07	0.709,0.744,0.764	-0.66	FALSE	753.333	965.333	0.079	0.739	Up in PladB	RI
7912	ENSG00000136718.10	IMP4	chr2	+	130345566	130345933	130345566	130345699	130345778	130345933	7912	9,15,1	556,703,772	70,106,125	160,123,161	228	149	0	0	0.01,0.014,0.001	0.222,0.36,0.337	-0.298	FALSE	685.333	248.333	0.00833333	0.306333	Up in PladB	RI
7913	ENSG00000136718.10	IMP4	chr2	+	130345778	130346112	130345778	130345933	130346017	130346112	7913	23,48,49	321,466,484	155,199,242	173,84,106	233	149	4.44089e-16	6.45109e-15	0.044,0.062,0.061	0.364,0.602,0.593	-0.464	FALSE	463.667	319.667	0.0556667	0.519667	Up in PladB	RI
7914	ENSG00000136718.10	IMP4	chr2	+	130346017	130346249	130346017	130346112	130346200	130346249	7914	11,16,7	270,402,362	521,474,581	145,79,91	237	149	0	0	0.025,0.024,0.012	0.693,0.79,0.801	-0.741	FALSE	356	630.333	0.0203333	0.761333	Up in PladB	RI
7916	ENSG00000052749.15	RRP12	chr10	-	97370922	97372166	97370922	97371081	97372072	97372166	7916	123,84,100	192,206,215	168,202,159	36,39,56	1140	149	7.11664e-12	8.44258e-11	0.077,0.051,0.057	0.379,0.404,0.271	-0.29	FALSE	306.667	220	0.0616667	0.351333	Up in PladB	RI
7936	ENSG00000115183.15	TANC1	chr2	+	159219237	159219867	159219237	159219361	159219691	159219867	7936	104,123,61	156,129,136	71,78,104	0,1,2	479	149	0	0	0.172,0.229,0.122	1.0,0.96,0.942	-0.793	FALSE	236.333	85.3333	0.174333	0.967333	Up in PladB	RI
7966	ENSG00000003756.17	RBM5	chr3	+	50100531	50103166	50100531	50100605	50103082	50103166	7966	1220,1520,1217	250,271,300	525,556,560	8,16,16	2626	149	0	0	0.217,0.241,0.187	0.788,0.663,0.665	-0.49	FALSE	1592.67	560.333	0.215	0.705333	Up in PladB	RI
7967	ENSG00000003756.17	RBM5	chr3	+	50117073	50117379	50117073	50117171	50117249	50117379	7967	88,80,74	518,542,534	98,124,155	51,59,37	227	149	0	0	0.1,0.088,0.083	0.558,0.58,0.733	-0.533	FALSE	612	174.667	0.0903333	0.623667	Up in PladB	RI
8034	ENSG00000144635.9	DYNC1LI1	chr3	-	32570345	32570858	32570345	32570419	32570624	32570858	8034	40,69,64	435,511,524	42,63,81	27,55,106	354	149	7.79273e-09	7.7456e-08	0.037,0.054,0.049	0.396,0.325,0.243	-0.275	FALSE	547.667	124.667	0.0466667	0.321333	Up in PladB	RI
8041	ENSG00000182389.20	CACNB4	chr2	-	151869176	151870611	151869176	151869235	151870530	151870611	8041	20,24,6	7,5,3	34,29,4	0,0,0	1444	149	6.08402e-14	8.06396e-13	0.228,0.331,0.171	1.0,1.0,1.0	-0.757	FALSE	21.6667	22.3333	0.243333	1	Up in PladB	RI
8065	ENSG00000182196.14	ARL6IP4	chr12	+	122981128	122981879	122981128	122981266	122981570	122981879	8065	253,299,334	67,73,95	1399,1312,1597	83,77,110	453	149	2.86549e-13	3.6779e-12	0.554,0.574,0.536	0.847,0.849,0.827	-0.286	FALSE	373.667	1526	0.554667	0.841	Up in PladB	RI
8066	ENSG00000182196.14	ARL6IP4	chr12	+	122981128	122981879	122981128	122981299	122981570	122981879	8066	203,244,244	93,140,191	1288,1218,1452	172,165,174	420	149	1.11022e-16	1.63674e-15	0.436,0.382,0.312	0.727,0.724,0.748	-0.356	FALSE	371.667	1489.67	0.376667	0.733	Up in PladB	RI
8067	ENSG00000182196.14	ARL6IP4	chr12	+	122981128	122981879	122981128	122981266	122981594	122981879	8067	270,321,353	493,553,615	1420,1352,1628	733,574,763	477	149	0	0	0.146,0.153,0.152	0.377,0.424,0.4	-0.25	FALSE	868.333	2156.67	0.150333	0.400333	Up in PladB	RI
8068	ENSG00000182196.14	ARL6IP4	chr12	+	122981128	122981879	122981128	122981299	122981594	122981879	8068	220,266,263	423,440,523	1309,1258,1483	620,562,669	444	149	0	0	0.149,0.169,0.144	0.415,0.429,0.427	-0.27	FALSE	711.667	1967	0.154	0.423667	Up in PladB	RI
8069	ENSG00000182196.14	ARL6IP4	chr12	+	122981956	122982538	122981956	122982074	122982468	122982538	8069	153,131,177	1537,1765,1995	1808,1822,2069	2304,2027,2122	543	149	0	0	0.027,0.02,0.024	0.177,0.198,0.211	-0.172	FALSE	1919.33	4050.67	0.0236667	0.195333	Up in PladB	RI
8080	ENSG00000171503.13	ETFDH	chr4	+	158697558	158699130	158697558	158697699	158698986	158699130	8080	20,30,20	41,51,47	45,47,62	6,6,13	1436	149	1.59216e-08	1.55427e-07	0.048,0.058,0.042	0.438,0.448,0.331	-0.356	FALSE	69.6667	59.6667	0.0493333	0.405667	Up in PladB	RI
8086	ENSG00000142327.13	RNPEPL1	chr2	+	240575029	240575610	240575029	240575142	240575501	240575610	8086	7,4,13	50,58,70	43,34,50	24,22,25	508	149	6.50646e-12	7.73928e-11	0.039,0.02,0.052	0.344,0.312,0.37	-0.305	FALSE	67.3333	66	0.037	0.342	Up in PladB	RI
8096	ENSG00000103502.14	CDIPT	chr16	-	29860580	29861259	29860580	29860662	29861105	29861259	8096	56,65,47	291,331,370	553,594,592	155,101,117	592	149	0	0	0.046,0.047,0.031	0.473,0.597,0.56	-0.502	FALSE	386.667	704	0.0413333	0.543333	Up in PladB	RI
8097	ENSG00000103502.14	CDIPT	chr16	-	29862585	29862869	29862585	29862720	29862814	29862869	8097	32,56,51	293,321,387	200,178,245	153,99,102	243	149	0	0	0.063,0.097,0.075	0.445,0.524,0.596	-0.443	FALSE	380	325.667	0.0783333	0.521667	Up in PladB	RI
8101	ENSG00000160972.10	PPP1R16A	chr8	+	144500266	144500612	144500266	144500391	144500486	144500612	8101	27,25,25	64,67,83	31,53,77	24,24,58	244	149	8.76684e-06	6.97467e-05	0.205,0.186,0.155	0.441,0.574,0.448	-0.306	FALSE	97	89	0.182	0.487667	Up in PladB	RI
8103	ENSG00000138398.17	PPIG	chr2	+	169630773	169631933	169630773	169630987	169631765	169631933	8103	147,185,66	320,315,179	327,370,424	47,71,76	927	149	0	0	0.069,0.086,0.056	0.528,0.456,0.473	-0.415	FALSE	404	438.333	0.0703333	0.485667	Up in PladB	RI
8107	ENSG00000291124.2	ENSG00000291124	chr7	+	65755779	65756907	65755779	65755952	65756468	65756907	8107	6,6,2	106,138,107	290,237,237	299,257,302	665	149	1.20362e-09	1.26437e-08	0.013,0.01,0.004	0.179,0.171,0.15	-0.158	FALSE	121.667	540.667	0.009	0.166667	Up in PladB	RI
8108	ENSG00000291124.2	ENSG00000291124	chr7	+	65757982	65758317	65757982	65758137	65758235	65758317	8108	6,15,7	100,155,122	251,371,321	25,39,69	247	149	0	0	0.035,0.055,0.033	0.858,0.852,0.737	-0.775	FALSE	135	358.667	0.041	0.815667	Up in PladB	RI
8109	ENSG00000291124.2	ENSG00000291124	chr7	+	65759859	65760556	65759859	65759998	65760423	65760556	8109	63,54,44	147,136,124	506,528,612	104,149,195	574	149	0	0	0.1,0.093,0.084	0.558,0.479,0.449	-0.403	FALSE	189.333	698	0.0923333	0.495333	Up in PladB	RI
8114	ENSG00000182504.12	CEP97	chr3	+	101757062	101758423	101757062	101757196	101757633	101758423	8114	15,20,11	55,52,38	80,96,99	19,7,9	586	149	2.22045e-16	3.2449e-15	0.065,0.089,0.069	0.517,0.777,0.737	-0.603	FALSE	63.6667	103.333	0.0743333	0.677	Up in PladB	RI
8128	ENSG00000129347.21	KRI1	chr19	-	10557551	10557895	10557551	10557682	10557768	10557895	8128	54,52,36	123,154,181	43,30,70	3,7,25	235	149	1.34004e-13	1.7442e-12	0.218,0.176,0.112	0.901,0.731,0.64	-0.589	FALSE	200	59.3333	0.168667	0.757333	Up in PladB	RI
8129	ENSG00000129347.21	KRI1	chr19	-	10559358	10559708	10559358	10559529	10559612	10559708	8129	4,8,10	141,152,173	16,20,39	22,13,20	232	149	3.83469e-11	4.37105e-10	0.018,0.033,0.036	0.318,0.497,0.556	-0.428	FALSE	162.667	43.3333	0.029	0.457	Up in PladB	RI
8131	ENSG00000129347.21	KRI1	chr19	-	10564928	10565790	10564928	10565034	10565716	10565790	8131	45,32,17	97,120,79	149,118,214	1,2,7	831	149	0	0	0.077,0.046,0.037	0.964,0.914,0.846	-0.855	FALSE	130	163.667	0.0533333	0.908	Up in PladB	RI
8134	ENSG00000005700.15	IBTK	chr6	-	82191072	82191879	82191072	82191216	82191786	82191879	8134	42,35,13	193,172,156	18,20,50	15,8,24	719	149	6.14159e-05	0.000453709	0.043,0.04,0.017	0.199,0.341,0.302	-0.247	FALSE	203.667	45	0.0333333	0.280667	Up in PladB	RI
8143	ENSG00000164305.20	CASP3	chr4	-	184632267	184635418	184632267	184632396	184635293	184635418	8143	70,58,40	568,615,621	462,433,494	23,11,15	3046	149	0	0	0.006,0.005,0.003	0.496,0.658,0.617	-0.586	FALSE	657.333	479.333	0.00466667	0.590333	Up in PladB	RI
8149	ENSG00000116044.17	NFE2L2	chr2	-	177232391	177233339	177232391	177232583	177233249	177233339	8149	18,30,10	231,261,273	273,189,237	12,22,31	815	149	0	0	0.014,0.021,0.007	0.806,0.611,0.583	-0.653	FALSE	274.333	254.667	0.014	0.666667	Up in PladB	RI
8151	ENSG00000116044.17	NFE2L2	chr2	-	177232391	177234271	177232391	177233339	177234004	177234271	8151	20,28,11	296,350,312	148,161,138	37,37,35	814	149	0	0	0.012,0.014,0.006	0.423,0.443,0.419	-0.418	FALSE	339	185.333	0.0106667	0.428333	Up in PladB	RI
8159	ENSG00000018510.18	AGPS	chr2	+	177440964	177442486	177440964	177441036	177442406	177442486	8159	71,130,50	370,369,286	225,141,212	67,74,76	1519	149	1.03269e-08	1.01814e-07	0.018,0.033,0.017	0.248,0.157,0.215	-0.184	FALSE	425.333	265	0.0226667	0.206667	Up in PladB	RI
8169	ENSG00000223960.10	CHROMR	chr2	+	178426365	178430889	178426365	178426505	178430694	178430889	8169	1463,1638,1196	25,42,23	1199,1298,1653	9,5,4	4338	149	2.66448e-05	0.000203459	0.668,0.573,0.641	0.821,0.899,0.934	-0.257	FALSE	1462.33	1389.33	0.627333	0.884667	Up in PladB	RI
8174	ENSG00000223960.10	CHROMR	chr2	+	178426365	178430889	178426365	178426505	178430769	178430889	8174	1510,1685,1235	28,17,17	1218,1328,1681	4,1,4	4413	149	8.77681e-05	0.000638004	0.645,0.77,0.71	0.911,0.978,0.934	-0.233	FALSE	1497.33	1412	0.708333	0.941	Up in PladB	RI
8175	ENSG00000223960.10	CHROMR	chr2	+	178426365	178430889	178426365	178426661	178430769	178430889	8175	1399,1599,1167	15,18,7	1185,1270,1617	0,1,1	4257	149	0.000130593	0.000937097	0.766,0.757,0.854	1.0,0.978,0.983	-0.195	FALSE	1401.67	1358	0.792333	0.987	Up in PladB	RI
8185	ENSG00000163938.17	GNL3	chr3	+	52690591	52691071	52690591	52690704	52690944	52691071	8185	264,288,230	638,748,624	691,645,720	45,49,58	389	149	0	0	0.137,0.129,0.124	0.855,0.834,0.826	-0.708	FALSE	930.667	736	0.13	0.838333	Up in PladB	RI
8206	ENSG00000161204.12	ABCF3	chr3	+	184186506	184186875	184186506	184186654	184186795	184186875	8206	8,12,5	242,223,239	229,225,241	27,19,35	290	149	0	0	0.017,0.027,0.011	0.813,0.859,0.78	-0.799	FALSE	243	258.667	0.0183333	0.817333	Up in PladB	RI
8207	ENSG00000161204.12	ABCF3	chr3	+	184187396	184187761	184187396	184187443	184187663	184187761	8207	101,81,100	177,161,206	417,457,580	5,4,4	369	149	0	0	0.187,0.169,0.164	0.971,0.979,0.983	-0.804	FALSE	275.333	489	0.173333	0.977667	Up in PladB	RI
8208	ENSG00000161204.12	ABCF3	chr3	+	184187663	184187983	184187663	184187761	184187860	184187983	8208	26,43,14	174,151,218	192,231,269	15,17,10	248	149	0	0	0.082,0.146,0.037	0.885,0.891,0.942	-0.818	FALSE	208.667	244.667	0.0883333	0.906	Up in PladB	RI
8209	ENSG00000161204.12	ABCF3	chr3	+	184189087	184189277	184189087	184189144	184189254	184189277	8209	8,7,6	110,144,130	15,42,64	15,15,13	259	149	1.80036e-11	2.09043e-10	0.04,0.027,0.026	0.365,0.617,0.739	-0.543	FALSE	135	54.6667	0.031	0.573667	Up in PladB	RI
8210	ENSG00000161204.12	ABCF3	chr3	+	184189254	184189443	184189254	184189277	184189387	184189443	8210	10,13,15	127,144,134	51,65,67	16,9,4	259	149	0	0	0.043,0.049,0.061	0.647,0.806,0.906	-0.735	FALSE	147.667	70.6667	0.051	0.786333	Up in PladB	RI
8211	ENSG00000161204.12	ABCF3	chr3	+	184189387	184189757	184189387	184189443	184189556	184189757	8211	9,16,18	131,144,142	67,75,64	16,15,2	262	149	0	0	0.038,0.059,0.067	0.704,0.74,0.948	-0.743	FALSE	153.333	79.6667	0.0546667	0.797333	Up in PladB	RI
8212	ENSG00000161204.12	ABCF3	chr3	+	184192600	184192896	184192600	184192689	184192804	184192896	8212	22,15,13	163,171,237	55,42,64	14,12,25	264	149	0	0	0.071,0.047,0.03	0.689,0.664,0.591	-0.599	FALSE	207	70.6667	0.0493333	0.648	Up in PladB	RI
8224	ENSG00000112473.19	SLC39A7	chr6	+	33200825	33201656	33200825	33200938	33201241	33201656	8224	1372,1575,1591	213,259,270	1914,1646,1854	70,47,50	452	149	0	0	0.68,0.667,0.66	0.9,0.92,0.924	-0.246	FALSE	1760	1860.33	0.669	0.914667	Up in PladB	RI
8225	ENSG00000112473.19	SLC39A7	chr6	+	33201241	33201913	33201241	33201656	33201744	33201913	8225	4,8,9	228,288,312	253,303,328	92,64,73	237	149	0	0	0.011,0.017,0.018	0.634,0.749,0.739	-0.692	FALSE	283	371	0.0153333	0.707333	Up in PladB	RI
8226	ENSG00000112473.19	SLC39A7	chr6	+	33201744	33202427	33201744	33201913	33202071	33202427	8226	12,8,14	420,477,469	585,670,770	89,92,130	307	149	0	0	0.014,0.008,0.014	0.761,0.779,0.742	-0.749	FALSE	466.667	778.667	0.012	0.760667	Up in PladB	RI
8228	ENSG00000112473.19	SLC39A7	chr6	+	33202071	33202427	33202071	33202125	33202262	33202427	8228	17,12,19	414,403,458	425,430,446	92,95,123	286	149	0	0	0.021,0.015,0.021	0.706,0.702,0.654	-0.668	FALSE	441	537	0.019	0.687333	Up in PladB	RI
8230	ENSG00000112473.19	SLC39A7	chr6	+	33202559	33203106	33202559	33202700	33202909	33203106	8230	26,6,26	755,767,830	1551,1560,2039	303,222,272	358	149	0	0	0.014,0.003,0.013	0.681,0.745,0.757	-0.718	FALSE	803.333	1982.33	0.01	0.727667	Up in PladB	RI
8231	ENSG00000112473.19	SLC39A7	chr6	+	33202909	33204417	33202909	33203106	33203540	33204417	8231	46,57,60	431,508,526	1502,1683,1813	139,106,173	583	149	0	0	0.027,0.028,0.028	0.734,0.802,0.728	-0.727	FALSE	542.667	1805.33	0.0276667	0.754667	Up in PladB	RI
8244	ENSG00000079616.14	KIF22	chr16	+	29798592	29799184	29798592	29798747	29798974	29799184	8244	19,9,21	390,419,417	581,513,650	129,134,162	376	149	0	0	0.019,0.008,0.02	0.641,0.603,0.614	-0.604	FALSE	425	723	0.0156667	0.619333	Up in PladB	RI
8245	ENSG00000079616.14	KIF22	chr16	+	29799263	29799781	29799263	29799494	29799627	29799781	8245	26,26,26	609,727,661	308,367,525	209,163,214	282	149	0	0	0.022,0.019,0.02	0.438,0.543,0.565	-0.495	FALSE	691.667	595.333	0.0203333	0.515333	Up in PladB	RI
8246	ENSG00000079616.14	KIF22	chr16	+	29799912	29802937	29799912	29800048	29802768	29802937	8246	467,552,563	501,580,660	1323,1538,1885	221,142,175	2869	149	0	0	0.046,0.047,0.042	0.237,0.36,0.359	-0.274	FALSE	1107.67	1761.33	0.045	0.318667	Up in PladB	RI
8249	ENSG00000079616.14	KIF22	chr16	+	29803997	29805026	29803997	29804065	29804813	29805026	8249	1511,1737,1626	447,529,504	922,1013,1293	59,72,91	897	149	0	0	0.36,0.353,0.349	0.722,0.7,0.702	-0.354	FALSE	2118	1150	0.354	0.708	Up in PladB	RI
8251	ENSG00000079616.14	KIF22	chr16	+	29803997	29805174	29803997	29805026	29805114	29805174	8251	29,36,36	346,422,446	51,45,50	73,91,73	237	149	2.47637e-09	2.53282e-08	0.05,0.051,0.048	0.305,0.237,0.301	-0.231	FALSE	438.333	127.667	0.0496667	0.281	Up in PladB	RI
8252	ENSG00000079616.14	KIF22	chr16	+	29805114	29805359	29805114	29805174	29805262	29805359	8252	10,10,11	228,310,310	33,26,21	63,66,53	237	149	2.36407e-05	0.000181311	0.027,0.02,0.022	0.248,0.199,0.199	-0.192	FALSE	293	87.3333	0.023	0.215333	Up in PladB	RI
8256	ENSG00000172037.14	LAMB2	chr3	-	49121113	49121592	49121113	49121362	49121432	49121592	8256	17,15,11	58,40,79	20,33,43	4,15,30	219	149	3.70341e-07	3.28923e-06	0.166,0.203,0.087	0.773,0.599,0.494	-0.47	FALSE	73.3333	48.3333	0.152	0.622	Up in PladB	RI
8261	ENSG00000290927.2	ENSG00000290927	chr16	+	31705671	31707437	31705671	31705792	31705889	31707437	8261	4,0,2	40,28,38	16,8,14	8,0,4	246	149	5.27113e-09	5.2883e-08	0.057,0.0,0.031	0.548,1.0,0.679	-0.713	FALSE	37.3333	16.6667	0.0293333	0.742333	Up in PladB	RI
8266	ENSG00000290927.2	ENSG00000290927	chr16	+	31705889	31707437	31705889	31705994	31706890	31707437	8266	43,46,24	4,2,5	61,54,64	0,0,0	1045	149	0.000836064	0.00547839	0.605,0.766,0.406	1.0,1.0,1.0	-0.408	FALSE	41.3333	59.6667	0.592333	1	Up in PladB	RI
8267	ENSG00000290927.2	ENSG00000290927	chr16	+	31705889	31707437	31705889	31706034	31706890	31707437	8267	27,39,14	24,24,8	52,53,62	0,0,0	1005	149	0	0	0.143,0.194,0.206	1.0,1.0,1.0	-0.819	FALSE	45.3333	55.6667	0.181	1	Up in PladB	RI
8275	ENSG00000111665.12	CDCA3	chr12	-	6849322	6849858	6849322	6849429	6849564	6849858	8275	31,44,27	107,151,112	78,157,93	66,25,43	284	149	1.89455e-06	1.59039e-05	0.132,0.133,0.112	0.383,0.767,0.532	-0.435	FALSE	157.333	154	0.125667	0.560667	Up in PladB	RI
8276	ENSG00000111665.12	CDCA3	chr12	-	6850466	6851009	6850466	6850596	6850832	6851009	8276	31,30,35	155,155,186	147,105,162	43,44,48	385	149	0	0	0.072,0.07,0.068	0.57,0.48,0.566	-0.469	FALSE	197.333	183	0.07	0.538667	Up in PladB	RI
8280	ENSG00000150093.20	ITGB1	chr10	-	32932514	32933583	32932514	32932600	32933350	32933583	8280	7,5,2	23,19,27	38,44,39	24,3,9	899	149	0.000452101	0.00305048	0.048,0.042,0.012	0.208,0.709,0.418	-0.411	FALSE	27.6667	52.3333	0.034	0.445	Up in PladB	RI
8281	ENSG00000150093.20	ITGB1	chr10	-	32932514	32933583	32932514	32932600	32933481	32933583	8281	26,18,10	4,3,7	49,53,46	0,0,2	1030	149	5.25488e-07	4.60912e-06	0.485,0.465,0.171	1.0,1.0,0.769	-0.549	FALSE	22.6667	50	0.373667	0.923	Up in PladB	RI
8299	ENSG00000137504.16	CREBZF	chr11	-	85663523	85665102	85663523	85663601	85663814	85665102	8299	724,748,698	167,194,150	2349,2144,2487	3,7,33	362	149	0	0	0.641,0.613,0.657	0.997,0.992,0.969	-0.349	FALSE	893.667	2341	0.637	0.986	Up in PladB	RI
8316	ENSG00000107862.7	GBF1	chr10	+	102358505	102359435	102358505	102358729	102359266	102359435	8316	9,15,23	6,17,9	22,28,59	2,2,1	686	149	4.00445e-07	3.55072e-06	0.246,0.161,0.357	0.705,0.753,0.928	-0.541	FALSE	26.3333	38	0.254667	0.795333	Up in PladB	RI
8318	ENSG00000107862.7	GBF1	chr10	+	102358505	102359435	102358505	102358729	102359269	102359435	8318	9,15,23	71,90,58	22,28,59	9,0,10	689	149	7.45954e-05	0.00054655	0.027,0.035,0.079	0.346,1.0,0.561	-0.589	FALSE	88.6667	42.6667	0.047	0.635667	Up in PladB	RI
8321	ENSG00000107862.7	GBF1	chr10	+	102362474	102363396	102362474	102362664	102363255	102363396	8321	11,13,18	96,126,129	82,34,85	21,12,25	740	149	0	0	0.023,0.02,0.027	0.44,0.363,0.406	-0.38	FALSE	131	86.3333	0.0233333	0.403	Up in PladB	RI
8325	ENSG00000107862.7	GBF1	chr10	+	102376559	102377128	102376559	102376800	102376934	102377128	8325	0,3,1	98,114,133	25,12,37	17,13,19	283	149	6.21725e-15	8.64252e-14	0.0,0.014,0.004	0.436,0.327,0.506	-0.417	FALSE	116.333	41	0.006	0.423	Up in PladB	RI
8330	ENSG00000107862.7	GBF1	chr10	+	102379852	102380362	102379852	102379954	102380248	102380362	8330	38,26,28	126,145,122	26,28,91	3,9,7	443	149	1.42664e-13	1.85601e-12	0.092,0.057,0.072	0.745,0.511,0.814	-0.616	FALSE	161.667	54.6667	0.0736667	0.69	Up in PladB	RI
8335	ENSG00000107862.7	GBF1	chr10	+	102379852	102380686	102379852	102380362	102380505	102380686	8335	3,4,10	104,94,86	14,12,41	9,11,9	292	149	2.04461e-08	1.98151e-07	0.015,0.021,0.056	0.443,0.358,0.699	-0.469	FALSE	100.333	32	0.0306667	0.5	Up in PladB	RI
8346	ENSG00000100823.12	APEX1	chr14	+	20455225	20455703	20455225	20455328	20455577	20455703	8346	1354,1352,1519	118,107,158	3105,3259,4214	42,51,71	398	149	4.37795e-06	3.57864e-05	0.811,0.825,0.783	0.965,0.96,0.957	-0.154	FALSE	1536	3580.67	0.806333	0.960667	Up in PladB	RI
8348	ENSG00000100823.12	APEX1	chr14	+	20455225	20455703	20455225	20455394	20455577	20455703	8348	655,646,678	2187,2435,2625	2479,2680,3475	1207,894,1177	332	149	0	0	0.118,0.106,0.104	0.48,0.574,0.57	-0.432	FALSE	3075.33	3970.67	0.109333	0.541333	Up in PladB	RI
8349	ENSG00000100823.12	APEX1	chr14	+	20455577	20456101	20455577	20455703	20455913	20456101	8349	449,463,547	2943,3168,3179	2576,2968,3636	1631,1409,1512	359	149	0	0	0.06,0.057,0.067	0.396,0.466,0.5	-0.393	FALSE	3583	4577.33	0.0613333	0.454	Up in PladB	RI
8359	ENSG00000164405.11	UQCRQ	chr5	+	132866868	132867687	132866868	132867035	132867487	132867687	8359	420,477,474	2460,3200,3180	4816,3830,4971	5233,3789,4737	601	149	2.86049e-12	3.47659e-11	0.041,0.036,0.036	0.186,0.2,0.206	-0.16	FALSE	3403.67	9125.33	0.0376667	0.197333	Up in PladB	RI
8371	ENSG00000291137.2	GBA1LP	chr1	-	155215053	155216621	155215053	155215787	155216383	155216621	8371	22,31,20	54,72,51	88,113,128	11,49,52	745	149	5.94423e-05	0.000439614	0.075,0.079,0.073	0.615,0.316,0.33	-0.345	FALSE	83.3333	147	0.0756667	0.420333	Up in PladB	RI
8385	ENSG00000144567.11	RETREG2	chr2	+	219181061	219181463	219181061	219181205	219181368	219181463	8385	35,21,30	434,512,537	230,293,369	256,243,284	312	149	0	0	0.037,0.019,0.026	0.3,0.365,0.383	-0.322	FALSE	523	558.333	0.0273333	0.349333	Up in PladB	RI
8395	ENSG00000144591.20	GMPPA	chr2	+	219500120	219502037	219500120	219500218	219501475	219502037	8395	49,47,55	157,221,192	144,178,248	78,111,94	1406	149	0.000139025	0.000993879	0.032,0.022,0.029	0.164,0.145,0.219	-0.148	FALSE	240.333	284.333	0.0276667	0.176	Up in PladB	RI
8397	ENSG00000144591.20	GMPPA	chr2	+	219501475	219502037	219501475	219501579	219501850	219502037	8397	9,16,28	93,130,124	63,49,36	41,48,46	420	149	5.20649e-06	4.23009e-05	0.033,0.042,0.074	0.353,0.266,0.217	-0.229	FALSE	133.333	94.3333	0.0496667	0.278667	Up in PladB	RI
8414	ENSG00000135945.10	REV1	chr2	-	99402243	99402800	99402243	99402346	99402643	99402800	8414	88,102,86	84,127,87	130,113,195	6,5,20	446	149	0	0	0.259,0.212,0.248	0.879,0.883,0.765	-0.603	FALSE	191.333	156.333	0.239667	0.842333	Up in PladB	RI
8442	ENSG00000168958.21	MFF	chr2	+	227328677	227330846	227328677	227328789	227330625	227330846	8442	195,218,178	215,263,256	354,338,374	99,84,80	1985	149	2.86485e-07	2.56916e-06	0.064,0.059,0.05	0.212,0.232,0.26	-0.177	FALSE	441.667	443	0.0576667	0.234667	Up in PladB	RI
8447	ENSG00000165280.18	VCP	chr9	-	35060312	35060923	35060312	35060525	35060800	35060923	8447	20,37,41	818,1006,1119	270,352,387	468,512,626	424	149	5.66214e-15	7.88314e-14	0.009,0.013,0.013	0.169,0.195,0.178	-0.169	FALSE	1013.67	871.667	0.0116667	0.180667	Up in PladB	RI
8448	ENSG00000165280.18	VCP	chr9	-	35061014	35061689	35061014	35061179	35061576	35061689	8448	23,29,18	1079,1179,1335	498,409,624	837,758,755	546	149	1.44711e-07	1.32843e-06	0.006,0.007,0.004	0.14,0.128,0.184	-0.145	FALSE	1221	1293.67	0.00566667	0.150667	Up in PladB	RI
8449	ENSG00000165280.18	VCP	chr9	-	35062002	35062350	35062002	35062138	35062216	35062350	8449	32,47,38	1497,1695,1800	249,222,371	1066,844,1060	227	149	1.55733e-06	1.31638e-05	0.014,0.018,0.014	0.133,0.147,0.187	-0.14	FALSE	1703	1270.67	0.0153333	0.155667	Up in PladB	RI
8452	ENSG00000197622.13	CDC42SE1	chr1	-	151055015	151055993	151055015	151055126	151055676	151055993	8452	528,603,575	851,831,854	698,642,843	126,118,139	699	149	0	0	0.117,0.134,0.126	0.541,0.537,0.564	-0.422	FALSE	1414	855.333	0.125667	0.547333	Up in PladB	RI
8460	ENSG00000111057.11	KRT18	chr12	+	52950327	52950906	52950327	52950410	52950749	52950906	8460	7,8,7	145,154,167	84,67,113	96,75,80	488	149	8.9373e-14	1.17643e-12	0.015,0.016,0.013	0.211,0.214,0.301	-0.227	FALSE	162.667	171.667	0.0146667	0.242	Up in PladB	RI
8468	ENSG00000171302.17	CANT1	chr17	-	78996991	78997963	78996991	78997644	78997839	78997963	8468	395,413,457	178,203,176	230,268,360	11,13,15	344	149	0	0	0.49,0.468,0.529	0.901,0.899,0.912	-0.408	FALSE	607.333	299	0.495667	0.904	Up in PladB	RI
8473	ENSG00000085978.22	ATG16L1	chr2	+	233272965	233273777	233272965	233273052	233273720	233273777	8473	24,53,32	67,105,90	82,46,26	6,7,9	817	149	8.18429e-07	7.06518e-06	0.061,0.084,0.061	0.714,0.545,0.345	-0.466	FALSE	123.667	58.6667	0.0686667	0.534667	Up in PladB	RI
8474	ENSG00000085978.22	ATG16L1	chr2	+	233289853	233290353	233289853	233289974	233290247	233290353	8474	115,110,124	86,130,117	99,116,91	10,10,9	422	149	0	0	0.321,0.23,0.272	0.778,0.804,0.781	-0.513	FALSE	227.333	111.667	0.274333	0.787667	Up in PladB	RI
8495	ENSG00000159840.16	ZYX	chr7	+	143382247	143382685	143382247	143382447	143382592	143382685	8495	6,20,6	202,257,300	26,56,53	23,35,68	294	149	1.79856e-14	2.43693e-13	0.015,0.038,0.01	0.364,0.448,0.283	-0.344	FALSE	263.667	87	0.021	0.365	Up in PladB	RI
8506	ENSG00000132323.9	ILKAP	chr2	-	238194274	238194870	238194274	238194331	238194781	238194870	8506	46,26,18	21,18,21	21,35,37	0,4,2	599	149	4.93999e-06	4.01845e-05	0.353,0.264,0.176	1.0,0.685,0.821	-0.571	FALSE	50	33	0.264333	0.835333	Up in PladB	RI
8532	ENSG00000168397.17	ATG4B	chr2	+	241651009	241651335	241651009	241651111	241651263	241651335	8532	16,14,14	303,415,482	157,116,109	204,129,206	301	149	0	0	0.025,0.016,0.014	0.276,0.308,0.208	-0.246	FALSE	414.667	307	0.0183333	0.264	Up in PladB	RI
8538	ENSG00000168970.22	JMJD7-PLA2G4B	chr15	+	41845202	41845775	41845202	41845320	41845637	41845775	8538	2,10,7	9,14,28	7,19,14	3,6,2	466	149	0.000212457	0.00148476	0.066,0.186,0.074	0.427,0.503,0.691	-0.432	FALSE	23.3333	17	0.108667	0.540333	Up in PladB	RI
8550	ENSG00000134107.5	BHLHE40	chr3	+	4979961	4980408	4979961	4980031	4980300	4980408	8550	0,4,0	10,13,16	64,125,100	2,2,17	418	149	0	0	0.0,0.099,0.0	0.919,0.957,0.677	-0.818	FALSE	14.3333	103.333	0.033	0.851	Up in PladB	RI
8563	ENSG00000156983.17	BRPF1	chr3	+	9745572	9745930	9745572	9745709	9745811	9745930	8563	48,53,35	71,98,66	141,147,210	0,1,5	251	149	0	0	0.286,0.243,0.239	1.0,0.989,0.961	-0.727	FALSE	123.667	168	0.256	0.983333	Up in PladB	RI
8581	ENSG00000261824.9	LINC00662	chr19	-	27792999	27793893	27792999	27793232	27793531	27793893	8581	55,64,84	66,64,64	148,125,131	5,5,9	448	149	0	0	0.217,0.25,0.304	0.908,0.893,0.829	-0.62	FALSE	132.333	141	0.257	0.876667	Up in PladB	RI
8602	ENSG00000206560.12	ANKRD28	chr3	-	15686001	15686309	15686001	15686119	15686221	15686309	8602	3,0,0	161,197,145	49,22,23	21,22,33	251	149	2.73515e-10	2.9771e-09	0.011,0.0,0.0	0.581,0.372,0.293	-0.412	FALSE	168.667	56.6667	0.00366667	0.415333	Up in PladB	RI
8604	ENSG00000198912.12	C1orf174	chr1	-	3890568	3892996	3890568	3891057	3892882	3892996	8604	265,292,279	120,131,125	944,962,1170	2,9,12	1974	149	0	0	0.143,0.144,0.144	0.973,0.89,0.88	-0.771	FALSE	404	1033	0.143667	0.914333	Up in PladB	RI
8622	ENSG00000116350.18	SRSF4	chr1	-	29159373	29160517	29159373	29159486	29160374	29160517	8622	149,152,120	646,729,651	677,628,728	415,459,508	1037	149	4.12459e-07	3.65604e-06	0.032,0.029,0.026	0.19,0.164,0.171	-0.146	FALSE	815.667	1138.33	0.029	0.175	Up in PladB	RI
8670	ENSG00000183735.11	TBK1	chr12	+	64481841	64484499	64481841	64482021	64484302	64484499	8670	105,118,56	182,217,137	68,77,92	2,6,21	2430	149	0.000581952	0.00388166	0.034,0.032,0.024	0.676,0.44,0.212	-0.413	FALSE	271.667	88.6667	0.03	0.442667	Up in PladB	RI
8685	ENSG00000177646.20	ACAD9	chr3	+	128908184	128909099	128908184	128908264	128908972	128909099	8685	67,56,21	82,117,67	91,134,162	39,58,77	857	149	1.90843e-05	0.000147749	0.124,0.077,0.052	0.289,0.287,0.268	-0.197	FALSE	136.667	187	0.0843333	0.281333	Up in PladB	RI
8699	ENSG00000188603.22	CLN3	chr16	-	28491481	28491835	28491481	28491560	28491713	28491835	8699	8,6,11	138,161,183	26,38,43	49,46,36	302	149	3.22771e-08	3.09562e-07	0.028,0.018,0.029	0.207,0.29,0.371	-0.264	FALSE	169	79.3333	0.025	0.289333	Up in PladB	RI
8700	ENSG00000188603.22	CLN3	chr16	-	28491713	28492042	28491713	28491835	28492019	28492042	8700	65,70,74	34,41,39	80,52,68	12,9,9	333	149	7.9038e-05	0.000577836	0.461,0.433,0.459	0.749,0.721,0.772	-0.296	FALSE	107.667	76.6667	0.451	0.747333	Up in PladB	RI
8707	ENSG00000143442.24	POGZ	chr1	-	151406606	151407023	151406606	151406631	151406910	151407023	8707	119,153,110	461,415,439	331,404,388	86,89,99	428	149	0	0	0.082,0.114,0.08	0.573,0.612,0.577	-0.495	FALSE	565.667	465.667	0.092	0.587333	Up in PladB	RI
8724	ENSG00000114742.14	WDR48	chr3	+	39093873	39096664	39093873	39094066	39094647	39096664	8724	6,25,8	445,453,440	129,128,101	91,107,84	730	149	1.51879e-13	1.97111e-12	0.003,0.011,0.004	0.224,0.196,0.197	-0.2	FALSE	459	213.333	0.006	0.205667	Up in PladB	RI
8730	ENSG00000167962.15	ZNF598	chr16	-	1999495	2000481	1999495	2000256	2000390	2000481	8730	49,38,37	111,75,124	224,221,300	2,9,12	283	149	0	0	0.189,0.211,0.136	0.983,0.928,0.929	-0.768	FALSE	144.667	256	0.178667	0.946667	Up in PladB	RI
8731	ENSG00000167962.15	ZNF598	chr16	-	1999495	2000481	1999495	2000256	2000408	2000481	8731	60,50,50	87,93,119	231,227,319	4,5,13	301	149	0	0	0.255,0.21,0.172	0.966,0.957,0.924	-0.737	FALSE	153	266.333	0.212333	0.949	Up in PladB	RI
8732	ENSG00000167962.15	ZNF598	chr16	-	2002205	2002732	2002205	2002423	2002520	2002732	8732	17,22,8	128,157,185	210,186,265	37,9,21	246	149	0	0	0.074,0.078,0.026	0.775,0.926,0.884	-0.802	FALSE	172.333	242.667	0.0593333	0.861667	Up in PladB	RI
8733	ENSG00000167962.15	ZNF598	chr16	-	2002520	2003728	2002520	2002732	2003615	2003728	8733	55,42,38	6,4,9	542,616,722	16,11,5	1032	149	0.000167581	0.00118631	0.57,0.603,0.379	0.83,0.89,0.954	-0.374	FALSE	51.3333	637.333	0.517333	0.891333	Up in PladB	RI
8745	ENSG00000114354.15	TFG	chr3	+	100744832	100747454	100744832	100744931	100747413	100747454	8745	444,543,320	31,57,42	512,501,552	0,0,5	2631	149	0	0	0.448,0.35,0.301	1.0,1.0,0.862	-0.588	FALSE	479	523.333	0.366333	0.954	Up in PladB	RI
8749	ENSG00000064995.19	TAF11	chr6	-	34879966	34880376	34879966	34880063	34880288	34880376	8749	98,153,120	411,496,528	121,135,154	194,98,129	374	149	0.000598908	0.00398583	0.087,0.109,0.083	0.199,0.354,0.322	-0.199	FALSE	602	277	0.093	0.291667	Up in PladB	RI
8757	ENSG00000170037.14	CNTROB	chr17	+	7944122	7944638	7944122	7944248	7944475	7944638	8757	39,45,52	57,59,81	45,38,48	7,13,9	376	149	8.13873e-08	7.6095e-07	0.213,0.232,0.203	0.718,0.537,0.679	-0.429	FALSE	111	53.3333	0.216	0.644667	Up in PladB	RI
8758	ENSG00000170037.14	CNTROB	chr17	+	7948486	7949137	7948486	7948619	7949084	7949137	8758	98,86,54	58,70,86	66,65,109	6,5,6	614	149	2.22045e-16	3.2449e-15	0.291,0.23,0.132	0.727,0.759,0.815	-0.549	FALSE	150.667	85.6667	0.217667	0.767	Up in PladB	RI
8774	ENSG00000178149.17	DALRD3	chr3	-	49017227	49017513	49017227	49017356	49017433	49017513	8774	83,75,67	230,246,265	123,100,101	122,127,101	226	149	1.30974e-05	0.000103037	0.192,0.167,0.143	0.399,0.342,0.397	-0.212	FALSE	322	224.667	0.167333	0.379333	Up in PladB	RI
8782	ENSG00000114388.14	NPRL2	chr3	-	50347758	50348241	50347758	50347901	50348123	50348241	8782	71,71,83	90,102,106	364,381,458	67,29,54	371	149	0	0	0.241,0.218,0.239	0.686,0.841,0.773	-0.534	FALSE	174.333	451	0.232667	0.766667	Up in PladB	RI
8786	ENSG00000114388.14	NPRL2	chr3	-	50348526	50348782	50348526	50348563	50348684	50348782	8786	13,33,17	145,144,156	262,228,253	44,44,65	270	149	0	0	0.047,0.112,0.057	0.767,0.741,0.682	-0.658	FALSE	169.333	298.667	0.072	0.73	Up in PladB	RI
8787	ENSG00000114388.14	NPRL2	chr3	-	50348522	50348782	50348522	50348563	50348710	50348782	8787	27,53,35	7,8,15	281,248,293	0,4,9	296	149	2.40898e-05	0.000184574	0.66,0.769,0.54	1.0,0.969,0.942	-0.314	FALSE	48.3333	278.333	0.656333	0.970333	Up in PladB	RI
8788	ENSG00000114388.14	NPRL2	chr3	-	50348684	50349010	50348684	50348782	50348873	50349010	8788	17,16,10	172,164,192	175,201,223	49,38,72	240	149	0	0	0.058,0.057,0.031	0.689,0.767,0.658	-0.656	FALSE	190.333	252.667	0.0486667	0.704667	Up in PladB	RI
8790	ENSG00000114388.14	NPRL2	chr3	-	50349385	50349828	50349385	50349494	50349664	50349828	8790	63,56,59	90,92,94	229,225,331	37,45,51	319	149	0	0	0.246,0.221,0.227	0.743,0.7,0.752	-0.5	FALSE	151.333	306	0.231333	0.731667	Up in PladB	RI
8793	ENSG00000114388.14	NPRL2	chr3	-	50349664	50350022	50349664	50349828	50349930	50350022	8793	19,37,36	36,22,22	211,207,290	3,3,19	251	149	1.15907e-13	1.51676e-12	0.239,0.5,0.493	0.977,0.976,0.901	-0.541	FALSE	57.3333	244.333	0.410667	0.951333	Up in PladB	RI
8794	ENSG00000114388.14	NPRL2	chr3	-	50349664	50350022	50349664	50349833	50349930	50350022	8794	17,31,29	108,126,94	211,202,279	50,45,43	246	149	0	0	0.087,0.13,0.157	0.719,0.731,0.797	-0.624	FALSE	135	276.667	0.124667	0.749	Up in PladB	RI
8795	ENSG00000112739.17	PRP4K	chr6	+	4056320	4057187	4056320	4056435	4057035	4057187	8795	140,160,83	325,373,293	288,237,385	80,41,105	749	149	0	0	0.079,0.079,0.053	0.417,0.535,0.422	-0.388	FALSE	458	378.667	0.0703333	0.458	Up in PladB	RI
8801	ENSG00000114857.19	NKTR	chr3	+	42619019	42619708	42619019	42619127	42619663	42619708	8801	88,98,44	120,143,83	165,178,250	30,27,53	685	149	0	0	0.138,0.13,0.103	0.545,0.589,0.506	-0.423	FALSE	192	234.333	0.123667	0.546667	Up in PladB	RI
8804	ENSG00000114857.19	NKTR	chr3	+	42627199	42630575	42627199	42627227	42630545	42630575	8804	1219,1419,685	17,24,7	756,868,887	0,2,3	3467	149	0.000416522	0.00282465	0.755,0.718,0.808	1.0,0.949,0.927	-0.198	FALSE	1123.67	838.667	0.760333	0.958667	Up in PladB	RI
8807	ENSG00000092094.11	OSGEP	chr14	-	20447614	20448171	20447614	20447690	20448105	20448171	8807	32,38,57	0,2,0	94,125,173	34,24,25	564	149	2.48817e-07	2.24413e-06	1.0,0.834,1.0	0.422,0.579,0.646	0.396	FALSE	43	158.333	0.944667	0.549	Up in Vehicle	RI
8810	ENSG00000163930.10	BAP1	chr3	-	52402778	52403298	52402778	52402871	52403137	52403298	8810	80,43,81	621,605,784	515,407,632	499,406,525	415	149	0	0	0.044,0.025,0.036	0.27,0.265,0.302	-0.244	FALSE	738	994.667	0.035	0.279	Up in PladB	RI
8811	ENSG00000163930.10	BAP1	chr3	-	52402778	52403298	52402778	52402940	52403137	52403298	8811	36,16,36	47,47,68	426,336,522	60,33,40	346	149	0	0	0.248,0.128,0.186	0.754,0.814,0.849	-0.618	FALSE	83.3333	472.333	0.187333	0.805667	Up in PladB	RI
8813	ENSG00000163930.10	BAP1	chr3	-	52406252	52406907	52406252	52406376	52406828	52406907	8813	90,77,121	424,480,562	430,452,609	292,401,451	601	149	2.22045e-16	3.2449e-15	0.05,0.038,0.051	0.267,0.218,0.251	-0.199	FALSE	584.667	878.333	0.0463333	0.245333	Up in PladB	RI
8834	ENSG00000179094.17	PER1	chr17	-	8146896	8147381	8146896	8147002	8147249	8147381	8834	2,5,4	16,57,42	49,48,39	0,0,2	396	149	0	0	0.045,0.032,0.035	1.0,1.0,0.88	-0.923	FALSE	42	46	0.0373333	0.96	Up in PladB	RI
8837	ENSG00000179222.18	MAGED1	chrX	+	51897794	51900296	51897794	51898193	51900181	51900296	8837	166,217,178	0,0,0	637,805,815	54,57,69	2137	149	1.11022e-16	1.63674e-15	1.0,1.0,1.0	0.451,0.496,0.452	0.534	FALSE	187	812.333	1	0.466333	Up in Vehicle	RI
8843	ENSG00000144021.3	CIAO1	chr2	+	96268456	96269355	96268456	96268658	96269267	96269355	8843	918,1146,928	542,650,638	727,674,727	164,125,157	758	149	4.45365e-10	4.78348e-09	0.25,0.257,0.222	0.466,0.515,0.477	-0.243	FALSE	1607.33	858	0.243	0.486	Up in PladB	RI
8844	ENSG00000156675.16	RAB11FIP1	chr8	-	37870419	37873278	37870419	37870528	37871277	37873278	8844	1,0,2	2,6,13	25,16,17	1,2,0	898	149	2.47325e-10	2.69914e-09	0.077,0.0,0.025	0.806,0.57,1.0	-0.758	FALSE	8	20.3333	0.034	0.792	Up in PladB	RI
8847	ENSG00000158863.22	FHIP2B	chr8	+	22101707	22102315	22101707	22101851	22102174	22102315	8847	64,65,51	69,88,122	29,56,66	4,8,13	472	149	1.44662e-13	1.88019e-12	0.226,0.189,0.117	0.696,0.688,0.616	-0.489	FALSE	153	58.6667	0.177333	0.666667	Up in PladB	RI
8857	ENSG00000106009.16	BRAT1	chr7	-	2537880	2539351	2537880	2538764	2539178	2539351	8857	50,42,76	131,151,146	39,57,84	24,29,42	563	149	1.5551e-06	1.31491e-05	0.092,0.069,0.121	0.301,0.342,0.346	-0.236	FALSE	198.667	91.6667	0.094	0.329667	Up in PladB	RI
8859	ENSG00000106009.16	BRAT1	chr7	-	2542119	2543962	2542119	2542211	2543203	2543962	8859	254,288,296	198,247,292	186,236,276	59,22,45	1141	149	0.000152535	0.00108525	0.143,0.132,0.117	0.292,0.583,0.445	-0.309	FALSE	525	274.667	0.130667	0.44	Up in PladB	RI
8862	ENSG00000013441.17	CLK1	chr2	-	200856890	200857884	200856890	200856985	200857717	200857884	8862	220,225,175	320,417,423	1467,1387,1574	25,13,9	881	149	0	0	0.104,0.084,0.065	0.908,0.947,0.967	-0.856	FALSE	593.333	1491.67	0.0843333	0.940667	Up in PladB	RI
8888	ENSG00000185359.14	HGS	chr17	+	81694814	81695067	81694814	81694853	81694923	81695067	8888	55,54,97	549,567,661	144,135,177	190,125,211	219	149	0	0	0.064,0.061,0.091	0.34,0.424,0.363	-0.304	FALSE	661	327.333	0.072	0.375667	Up in PladB	RI
8891	ENSG00000185359.14	HGS	chr17	+	81695785	81696529	81695785	81695999	81696356	81696529	8891	64,84,89	258,323,331	235,137,255	87,56,92	506	149	0	0	0.068,0.071,0.073	0.443,0.419,0.449	-0.366	FALSE	383	287.333	0.0706667	0.437	Up in PladB	RI
8895	ENSG00000185359.14	HGS	chr17	+	81696606	81696998	81696606	81696747	81696823	81696998	8895	63,63,68	399,412,517	89,101,175	120,115,189	225	149	1.11022e-16	1.63674e-15	0.095,0.092,0.08	0.329,0.368,0.38	-0.27	FALSE	507.333	263	0.089	0.359	Up in PladB	RI
8916	ENSG00000164039.15	BDH2	chr4	-	103085348	103086540	103085348	103085462	103086479	103086540	8916	552,618,572	279,343,284	52,12,67	383,386,417	1166	149	0	0	0.202,0.187,0.205	0.017,0.004,0.02	0.184	FALSE	882.667	439	0.198	0.0136667	Up in Vehicle	RI
8918	ENSG00000204344.16	STK19	chr6	+	31979413	31980548	31979413	31979553	31980450	31980548	8918	232,314,276	61,77,99	241,417,434	25,5,21	1046	149	1.78093e-06	1.49783e-05	0.351,0.367,0.284	0.579,0.922,0.746	-0.415	FALSE	353	381	0.334	0.749	Up in PladB	RI
8942	ENSG00000119403.15	PHF19	chr9	-	120865709	120866096	120865709	120865830	120866027	120866096	8942	53,26,25	72,81,98	26,34,58	10,13,25	346	149	3.47368e-08	3.3232e-07	0.241,0.121,0.099	0.528,0.53,0.5	-0.366	FALSE	118.333	55.3333	0.153667	0.519333	Up in PladB	RI
8946	ENSG00000103168.17	TAF1C	chr16	-	84180169	84181186	84180169	84180344	84181042	84181186	8946	333,381,447	105,97,149	513,712,751	7,19,42	847	149	0	0	0.358,0.409,0.345	0.928,0.868,0.759	-0.481	FALSE	504	681.333	0.370667	0.851667	Up in PladB	RI
8947	ENSG00000103168.17	TAF1C	chr16	-	84181327	84181663	84181327	84181463	84181591	84181663	8947	120,144,132	86,81,64	193,217,227	32,30,41	277	149	9.47725e-08	8.7965e-07	0.429,0.489,0.526	0.764,0.796,0.749	-0.288	FALSE	209	246.667	0.481333	0.769667	Up in PladB	RI
8948	ENSG00000103168.17	TAF1C	chr16	-	84181745	84182058	84181745	84181863	84181941	84182058	8948	90,91,89	65,80,58	105,136,165	6,13,31	227	149	3.31546e-12	4.01497e-11	0.476,0.427,0.502	0.92,0.873,0.777	-0.388	FALSE	157.667	152	0.468333	0.856667	Up in PladB	RI
8949	ENSG00000103168.17	TAF1C	chr16	-	84183075	84183328	84183075	84183149	84183243	84183328	8949	5,3,4	122,132,139	49,58,99	62,82,55	243	149	4.06897e-13	5.17547e-12	0.025,0.014,0.017	0.326,0.303,0.525	-0.366	FALSE	135	135	0.0186667	0.384667	Up in PladB	RI
8950	ENSG00000138073.14	PREB	chr2	-	27131671	27132082	27131671	27131831	27132009	27132082	8950	18,30,32	117,143,159	74,59,58	41,11,16	327	149	9.82547e-14	1.29017e-12	0.066,0.087,0.084	0.451,0.71,0.623	-0.516	FALSE	166.333	86.3333	0.079	0.594667	Up in PladB	RI
8951	ENSG00000138073.14	PREB	chr2	-	27133116	27133721	27133116	27133337	27133531	27133721	8951	111,106,109	212,208,262	153,110,146	5,28,9	343	149	0	0	0.185,0.181,0.153	0.93,0.631,0.876	-0.639	FALSE	336	150.333	0.173	0.812333	Up in PladB	RI
8954	ENSG00000144848.11	ATG3	chr3	-	112532509	112534337	112532509	112532780	112534268	112534337	8954	257,294,224	251,309,278	286,301,492	81,60,66	1637	149	2.21427e-07	2.00452e-06	0.085,0.08,0.068	0.243,0.313,0.404	-0.242	FALSE	537.667	428.667	0.0776667	0.32	Up in PladB	RI
8955	ENSG00000163608.15	NEPRO	chr3	-	113012733	113013403	113012733	113012811	113013271	113013403	8955	116,121,93	213,225,169	262,288,306	76,69,93	609	149	0	0	0.118,0.116,0.119	0.458,0.505,0.446	-0.352	FALSE	312.333	364.667	0.117667	0.469667	Up in PladB	RI
8963	ENSG00000150433.10	TMEM218	chr11	-	125102131	125102809	125102131	125102351	125102636	125102809	8963	91,137,114	10,11,14	52,52,80	0,1,0	434	149	6.50686e-05	0.000479239	0.758,0.81,0.737	1.0,0.947,1.0	-0.214	FALSE	125.667	61.6667	0.768333	0.982333	Up in PladB	RI
8966	ENSG00000150433.10	TMEM218	chr11	-	125102131	125102809	125102131	125102317	125102733	125102809	8966	192,262,209	139,140,154	126,108,145	15,21,37	565	149	4.92245e-05	0.000366883	0.267,0.33,0.264	0.689,0.576,0.508	-0.304	FALSE	365.333	150.667	0.287	0.591	Up in PladB	RI
8996	ENSG00000127914.19	AKAP9	chr7	+	92098108	92099869	92098108	92098214	92099686	92099869	8996	19,14,7	192,267,51	114,152,193	27,31,84	1621	149	1.68937e-10	1.85998e-09	0.009,0.005,0.012	0.28,0.311,0.174	-0.246	FALSE	183.333	200.333	0.00866667	0.255	Up in PladB	RI
8997	ENSG00000127914.19	AKAP9	chr7	+	92099686	92101056	92099686	92099869	92100855	92101056	8997	15,15,18	170,204,67	50,54,125	11,14,41	1135	149	1.11022e-16	1.63674e-15	0.011,0.01,0.034	0.374,0.336,0.286	-0.314	FALSE	163	98.3333	0.0183333	0.332	Up in PladB	RI
8999	ENSG00000127980.16	PEX1	chr7	-	92492952	92494396	92492952	92493129	92494292	92494396	8999	358,434,339	142,220,191	19,27,18	43,77,81	1312	149	6.56089e-06	5.29676e-05	0.223,0.183,0.168	0.048,0.038,0.025	0.154	FALSE	561.333	88.3333	0.191333	0.037	Up in Vehicle	RI
9001	ENSG00000234545.8	FAM133B	chr7	-	92577654	92578182	92577654	92577676	92578149	92578182	9001	272,362,281	39,46,36	483,424,521	6,3,9	622	149	6.91669e-14	9.15854e-13	0.626,0.653,0.652	0.951,0.971,0.933	-0.308	FALSE	345.333	482	0.643667	0.951667	Up in PladB	RI
9002	ENSG00000234545.8	FAM133B	chr7	-	92577654	92578182	92577654	92577717	92578149	92578182	9002	178,254,175	308,300,308	465,399,493	45,48,37	581	149	0	0	0.129,0.178,0.127	0.726,0.681,0.774	-0.582	FALSE	507.667	495.667	0.144667	0.727	Up in PladB	RI
9038	ENSG00000179632.11	MAF1	chr8	+	144106342	144106674	144106342	144106464	144106554	144106674	9038	139,100,157	724,761,903	851,835,1052	231,270,308	239	149	0	0	0.107,0.076,0.098	0.697,0.658,0.68	-0.585	FALSE	928	1182.33	0.0936667	0.678333	Up in PladB	RI
9041	ENSG00000131748.16	STARD3	chr17	+	39657972	39658522	39657972	39658026	39658404	39658522	9041	67,59,62	180,180,213	78,116,119	62,59,70	527	149	3.90218e-08	3.71324e-07	0.095,0.085,0.076	0.262,0.357,0.325	-0.229	FALSE	253.667	168	0.0853333	0.314667	Up in PladB	RI
9052	ENSG00000197037.11	ZSCAN25	chr7	+	99619560	99621574	99619560	99619993	99621372	99621574	9052	122,110,102	101,115,58	1108,1329,1561	25,21,30	1528	149	0	0	0.105,0.085,0.146	0.812,0.861,0.835	-0.724	FALSE	202.667	1358	0.112	0.836	Up in PladB	RI
9053	ENSG00000197037.11	ZSCAN25	chr7	+	99619560	99621574	99619560	99619997	99621372	99621574	9053	121,110,101	4,5,7	1108,1321,1552	9,0,6	1524	149	0.00142515	0.00907428	0.747,0.683,0.585	0.923,1.0,0.962	-0.29	FALSE	116	1332	0.671667	0.961667	Up in PladB	RI
9071	ENSG00000160813.7	PPP1R35	chr7	-	100435630	100436064	100435630	100435767	100435847	100436064	9071	162,214,241	99,122,132	320,334,480	11,13,18	229	149	0	0	0.516,0.533,0.543	0.95,0.944,0.946	-0.416	FALSE	323.333	392	0.530667	0.946667	Up in PladB	RI
9074	ENSG00000077454.17	LRCH4	chr7	-	100576693	100577005	100576693	100576777	100576901	100577005	9074	70,23,44	131,152,165	49,50,70	19,6,31	273	149	7.10975e-10	7.54552e-09	0.226,0.076,0.127	0.585,0.82,0.552	-0.509	FALSE	195	75	0.143	0.652333	Up in PladB	RI
9075	ENSG00000077454.17	LRCH4	chr7	-	100577085	100577389	100577085	100577154	100577272	100577389	9075	40,30,31	109,152,168	26,36,38	17,17,28	267	149	2.50402e-09	2.56012e-08	0.17,0.099,0.093	0.46,0.542,0.431	-0.357	FALSE	176.667	54	0.120667	0.477667	Up in PladB	RI
9080	ENSG00000119912.18	IDE	chr10	-	92479276	92480916	92479276	92479421	92480792	92480916	9080	51,68,39	2,8,3	38,31,30	0,0,0	1520	149	2.792e-05	0.000212893	0.714,0.455,0.56	1.0,1.0,1.0	-0.424	FALSE	57	33	0.576333	1	Up in PladB	RI
9087	ENSG00000146830.11	GIGYF1	chr7	-	100684019	100684337	100684019	100684157	100684236	100684337	9087	26,18,22	219,257,284	36,54,54	71,55,57	228	149	2.45658e-09	2.51546e-08	0.072,0.044,0.048	0.249,0.391,0.382	-0.286	FALSE	275.333	109	0.0546667	0.340667	Up in PladB	RI
9088	ENSG00000146830.11	GIGYF1	chr7	-	100685973	100686433	100685973	100686079	100686179	100686433	9088	114,121,94	450,484,459	124,150,217	24,31,41	249	149	0	0	0.132,0.13,0.109	0.756,0.743,0.76	-0.629	FALSE	574	195.667	0.123667	0.753	Up in PladB	RI
9103	ENSG00000168255.20	POLR2J3	chr7	-	102566996	102568184	102566996	102567083	102568009	102568184	9103	83,109,99	12,25,27	440,393,518	31,19,17	1075	149	1.165e-05	9.20284e-05	0.489,0.377,0.337	0.663,0.741,0.809	-0.337	FALSE	118.333	472.667	0.401	0.737667	Up in PladB	RI
9106	ENSG00000137343.18	ATAT1	chr6	+	30646066	30646823	30646066	30646109	30646468	30646823	9106	143,168,173	74,71,85	68,83,117	7,18,10	508	149	0.000283325	0.001949	0.362,0.41,0.374	0.74,0.575,0.774	-0.314	FALSE	238	101	0.382	0.696333	Up in PladB	RI
9107	ENSG00000170632.14	ARMC10	chr7	+	103083681	103084062	103083681	103083830	103084029	103084062	9107	20,32,15	11,10,8	26,11,14	0,1,1	348	149	2.67868e-06	2.22217e-05	0.438,0.578,0.445	1.0,0.825,0.857	-0.407	FALSE	32	17.6667	0.487	0.894	Up in PladB	RI
9112	ENSG00000105821.15	DNAJC2	chr7	-	103322510	103322794	103322510	103322632	103322702	103322794	9112	145,173,95	506,608,468	159,171,220	80,73,78	219	149	0	0	0.163,0.162,0.121	0.575,0.614,0.657	-0.467	FALSE	665	260.333	0.148667	0.615333	Up in PladB	RI
9120	ENSG00000105835.13	NAMPT	chr7	-	106274945	106277179	106274945	106275043	106277083	106277179	9120	131,155,139	10,6,8	20,16,51	1,0,0	2189	149	0.000101242	0.000733956	0.471,0.637,0.542	0.577,1.0,1.0	-0.309	FALSE	149.667	29.3333	0.55	0.859	Up in PladB	RI
9126	ENSG00000136504.15	KAT7	chr17	+	49821336	49821790	49821336	49821426	49821649	49821790	9126	2,1,2	332,298,325	43,30,37	46,36,58	372	149	3.15671e-10	3.42344e-09	0.002,0.001,0.002	0.272,0.25,0.204	-0.24	FALSE	320	83.3333	0.00166667	0.242	Up in PladB	RI
9128	ENSG00000136504.15	KAT7	chr17	+	49825999	49826799	49825999	49826146	49826692	49826799	9128	7,5,12	328,339,296	194,194,220	23,38,16	695	149	0	0	0.005,0.003,0.009	0.644,0.523,0.747	-0.632	FALSE	329	228.333	0.00566667	0.638	Up in PladB	RI
9157	ENSG00000135476.12	ESPL1	chr12	+	53288537	53289303	53288537	53288699	53289089	53289303	9157	15,24,30	137,164,180	36,72,90	58,31,26	539	149	0.000237151	0.00164788	0.029,0.039,0.044	0.146,0.391,0.489	-0.305	FALSE	183.333	104.333	0.0373333	0.342	Up in PladB	RI
9171	ENSG00000119682.18	AREL1	chr14	-	74669946	74670871	74669946	74670126	74670761	74670871	9171	89,89,75	285,418,310	145,105,134	83,59,72	784	149	1.60392e-10	1.7688e-09	0.056,0.039,0.044	0.249,0.253,0.261	-0.208	FALSE	422	199.333	0.0463333	0.254333	Up in PladB	RI
9178	ENSG00000128604.21	IRF5	chr7	+	128946500	128947535	128946500	128946562	128947022	128947535	9178	6,7,6	9,2,15	12,8,11	0,0,0	609	149	0	0	0.14,0.461,0.089	1.0,1.0,1.0	-0.77	FALSE	15	10.3333	0.23	1	Up in PladB	RI
9207	ENSG00000166987.15	MBD6	chr12	+	57524028	57524416	57524028	57524092	57524279	57524416	9207	9,19,13	19,41,41	21,61,53	0,5,12	336	149	1.02712e-11	1.21098e-10	0.174,0.17,0.123	1.0,0.844,0.662	-0.68	FALSE	47.3333	50.6667	0.155667	0.835333	Up in PladB	RI
9208	ENSG00000126749.17	EMG1	chr12	+	6974551	6975148	6974551	6974693	6975089	6975148	9208	53,46,44	544,673,698	353,359,395	175,144,134	545	149	0	0	0.026,0.018,0.017	0.355,0.405,0.446	-0.382	FALSE	686	520	0.0203333	0.402	Up in PladB	RI
9220	ENSG00000105875.15	WDR91	chr7	-	135204267	135206058	135204267	135204433	135205927	135206058	9220	74,102,58	51,49,63	87,113,114	7,8,10	1643	149	1.73872e-12	2.14335e-11	0.116,0.159,0.077	0.53,0.562,0.508	-0.416	FALSE	132.333	113	0.117333	0.533333	Up in PladB	RI
9228	ENSG00000127580.17	WDR24	chr16	-	685868	686186	685868	685990	686067	686186	9228	27,23,12	28,26,39	127,164,180	4,0,2	226	149	0	0	0.389,0.368,0.169	0.954,1.0,0.983	-0.67	FALSE	51.6667	159	0.308667	0.979	Up in PladB	RI
9237	ENSG00000127054.22	INTS11	chr1	-	1312225	1312501	1312225	1312368	1312439	1312501	9237	38,36,36	150,187,219	86,104,172	110,86,146	220	149	1.65455e-11	1.92698e-10	0.146,0.115,0.1	0.346,0.45,0.444	-0.293	FALSE	222	234.667	0.120333	0.413333	Up in PladB	RI
9239	ENSG00000127054.22	INTS11	chr1	-	1312225	1312700	1312225	1312501	1312592	1312700	9239	33,33,39	196,233,262	94,122,179	138,123,196	240	149	3.23519e-13	4.1425e-12	0.095,0.081,0.085	0.297,0.381,0.362	-0.26	FALSE	265.333	284	0.087	0.346667	Up in PladB	RI
9240	ENSG00000127054.22	INTS11	chr1	-	1312592	1312949	1312592	1312700	1312786	1312949	9240	59,83,83	260,303,321	160,151,175	189,136,229	235	149	1.57113e-07	1.43736e-06	0.126,0.148,0.141	0.349,0.413,0.326	-0.224	FALSE	369.667	346.667	0.138333	0.362667	Up in PladB	RI
9241	ENSG00000127054.22	INTS11	chr1	-	1312592	1313124	1312592	1312949	1313034	1313124	9241	9,40,46	307,287,294	83,106,152	194,169,259	234	149	4.53628e-08	4.30135e-07	0.018,0.082,0.091	0.214,0.285,0.272	-0.193	FALSE	327.667	321	0.0636667	0.257	Up in PladB	RI
9242	ENSG00000127054.22	INTS11	chr1	-	1313034	1313592	1313034	1313124	1313508	1313592	9242	81,97,86	261,277,272	293,267,437	164,179,232	533	149	2.22045e-16	3.2449e-15	0.08,0.089,0.081	0.333,0.294,0.345	-0.241	FALSE	358	524	0.0833333	0.324	Up in PladB	RI
9243	ENSG00000127054.22	INTS11	chr1	-	1320455	1321093	1320455	1320529	1320995	1321093	9243	149,127,131	272,350,411	882,928,1215	293,258,280	615	149	0	0	0.117,0.081,0.072	0.422,0.466,0.513	-0.377	FALSE	480	1285.33	0.09	0.467	Up in PladB	RI
9252	ENSG00000008300.17	CELSR3	chr3	-	48639673	48641524	48639673	48640559	48641323	48641524	9252	18,14,20	112,147,128	215,130,205	54,42,53	913	149	0	0	0.026,0.015,0.025	0.394,0.336,0.387	-0.35	FALSE	146.333	233	0.022	0.372333	Up in PladB	RI
9253	ENSG00000008300.17	CELSR3	chr3	-	48641850	48642467	48641850	48642009	48642357	48642467	9253	60,95,129	112,112,94	140,135,127	44,43,48	497	149	1.21203e-05	9.56029e-05	0.138,0.203,0.291	0.488,0.485,0.442	-0.261	FALSE	200.667	179	0.210667	0.471667	Up in PladB	RI
9260	ENSG00000106144.20	CASP2	chr7	+	143300203	143303933	143300203	143300294	143303783	143303933	9260	309,335,234	145,185,172	747,656,977	72,50,100	3638	149	2.22045e-16	3.2449e-15	0.08,0.069,0.053	0.298,0.35,0.286	-0.244	FALSE	460	867.333	0.0673333	0.311333	Up in PladB	RI
9270	ENSG00000106462.12	EZH2	chr7	-	148816683	148818117	148816683	148817391	148817876	148818117	9270	772,903,711	808,699,811	420,339,388	77,101,124	634	149	2.87786e-08	2.76901e-07	0.183,0.233,0.171	0.562,0.441,0.424	-0.28	FALSE	1568	483	0.195667	0.475667	Up in PladB	RI
9274	ENSG00000141551.15	CSNK1D	chr17	-	82245975	82249014	82245975	82246039	82248874	82249014	9274	989,982,949	227,237,291	2329,2471,2959	1,16,4	2984	149	0	0	0.179,0.171,0.14	0.991,0.885,0.974	-0.787	FALSE	1225	2593.33	0.163333	0.95	Up in PladB	RI
9286	ENSG00000106617.16	PRKAG2	chr7	-	151564077	151566699	151564077	151564224	151565719	151566699	9286	44,32,44	0,0,0	8,6,13	3,2,6	1644	149	7.5262e-13	9.46499e-12	1.0,1.0,1.0	0.195,0.214,0.164	0.809	FALSE	40	12.6667	1	0.191	Up in Vehicle	RI
9303	ENSG00000184863.11	RBM33	chr7	+	155738059	155740026	155738059	155738403	155739714	155740026	9303	1,20,13	92,104,144	251,379,417	25,23,20	1460	149	0	0	0.001,0.019,0.009	0.506,0.627,0.68	-0.595	FALSE	124.667	371.667	0.00966667	0.604333	Up in PladB	RI
9347	ENSG00000291075.2	FRG1HP	chr9	+	40992230	40993434	40992230	40992479	40993252	40993434	9347	190,256,225	25,33,20	160,142,235	8,1,4	922	149	0.000218376	0.00152494	0.551,0.556,0.645	0.764,0.958,0.905	-0.292	FALSE	249.667	183.333	0.584	0.875667	Up in PladB	RI
9348	ENSG00000291075.2	FRG1HP	chr9	+	40992230	40993434	40992230	40992775	40993252	40993434	9348	20,18,20	31,51,46	69,73,115	14,12,14	626	149	0	0	0.133,0.077,0.094	0.54,0.591,0.662	-0.496	FALSE	62	99	0.101333	0.597667	Up in PladB	RI
9354	ENSG00000128159.12	TUBGCP6	chr22	-	50219287	50219791	50219287	50219456	50219643	50219791	9354	21,35,32	73,96,76	52,66,104	19,29,55	336	149	5.12734e-12	6.15075e-11	0.113,0.139,0.157	0.548,0.502,0.456	-0.366	FALSE	111	108.333	0.136333	0.502	Up in PladB	RI
9363	ENSG00000204305.16	AGER	chr6	-	32183880	32184246	32183880	32183987	32184170	32184246	9363	50,15,43	10,11,4	51,38,19	0,0,0	332	149	0.00076263	0.00501561	0.692,0.38,0.828	1.0,1.0,1.0	-0.367	FALSE	44.3333	36	0.633333	1	Up in PladB	RI
9370	ENSG00000120314.19	WDR55	chr5	+	140668233	140668502	140668233	140668334	140668414	140668502	9370	83,92,75	193,201,210	333,319,388	46,31,33	229	149	0	0	0.219,0.229,0.189	0.825,0.87,0.884	-0.647	FALSE	284.667	383.333	0.212333	0.859667	Up in PladB	RI
9371	ENSG00000120314.19	WDR55	chr5	+	140668890	140669248	140668890	140668990	140669078	140669248	9371	84,66,56	93,94,108	221,260,246	35,17,4	237	149	0	0	0.362,0.306,0.246	0.799,0.906,0.975	-0.589	FALSE	167	261	0.304667	0.893333	Up in PladB	RI
9417	ENSG00000119812.20	FAM98A	chr2	-	33586561	33592214	33586561	33586678	33592079	33592214	9417	424,376,274	0,0,0	1227,1234,1511	8,9,14	5550	149	0.000293327	0.00201522	1.0,1.0,1.0	0.805,0.786,0.743	0.222	FALSE	358	1334.33	1	0.778	Up in Vehicle	RI
9429	ENSG00000241852.11	C8orf58	chr8	+	22601971	22602312	22601971	22602080	22602199	22602312	9429	3,14,18	36,37,37	43,50,80	5,9,14	268	149	0	0	0.044,0.174,0.213	0.827,0.755,0.761	-0.637	FALSE	48.3333	67	0.143667	0.781	Up in PladB	RI
9431	ENSG00000120889.13	TNFRSF10B	chr8	-	23028330	23028602	23028330	23028441	23028528	23028602	9431	229,339,271	124,146,137	76,102,150	4,5,15	236	149	5.41567e-13	6.86232e-12	0.538,0.594,0.555	0.923,0.928,0.863	-0.342	FALSE	415.333	117.333	0.562333	0.904667	Up in PladB	RI
9442	ENSG00000168701.19	TMEM208	chr16	+	67228494	67228881	67228494	67228657	67228796	67228881	9442	23,15,22	20,28,18	69,70,78	5,6,9	288	149	1.26033e-11	1.47683e-10	0.373,0.217,0.387	0.877,0.858,0.818	-0.525	FALSE	42	79	0.325667	0.851	Up in PladB	RI
9445	ENSG00000184661.14	CDCA2	chr8	+	25460239	25460554	25460239	25460300	25460383	25460554	9445	31,31,40	96,116,105	71,44,63	22,11,8	232	149	0	0	0.172,0.146,0.197	0.675,0.72,0.835	-0.572	FALSE	139.667	73	0.171667	0.743333	Up in PladB	RI
9453	ENSG00000142208.19	AKT1	chr14	-	104773454	104773980	104773454	104773580	104773911	104773980	9453	144,164,144	534,598,681	341,418,514	408,349,508	480	149	3.61361e-07	3.21374e-06	0.077,0.078,0.062	0.206,0.271,0.239	-0.166	FALSE	755	846	0.0723333	0.238667	Up in PladB	RI
9466	ENSG00000119139.21	TJP2	chr9	+	69251034	69252900	69251034	69251364	69252814	69252900	9466	30,36,27	376,427,442	170,228,197	78,58,71	1599	149	2.84828e-12	3.46331e-11	0.007,0.008,0.006	0.169,0.268,0.205	-0.207	FALSE	446	267.333	0.007	0.214	Up in PladB	RI
9467	ENSG00000119139.21	TJP2	chr9	+	69252814	69255187	69252814	69252900	69254208	69255187	9467	289,273,206	367,385,387	220,294,295	79,64,71	1457	149	3.2312e-09	3.27856e-08	0.075,0.068,0.052	0.222,0.32,0.298	-0.215	FALSE	635.667	341	0.065	0.28	Up in PladB	RI
9479	ENSG00000197070.14	ARRDC1	chr9	+	137612895	137613510	137612895	137613006	137613459	137613510	9479	182,211,227	52,46,46	349,404,499	12,7,22	602	149	1.03251e-14	1.42053e-13	0.464,0.532,0.55	0.878,0.935,0.849	-0.372	FALSE	254.667	431	0.515333	0.887333	Up in PladB	RI
9480	ENSG00000197070.14	ARRDC1	chr9	+	137613614	137614214	137613614	137613769	137614031	137614214	9480	74,91,114	69,55,67	204,204,243	28,22,23	411	149	3.55271e-15	4.99038e-14	0.28,0.375,0.382	0.725,0.771,0.793	-0.417	FALSE	156.667	241.333	0.345667	0.763	Up in PladB	RI
9498	ENSG00000087191.14	PSMC5	chr17	+	63831326	63831616	63831326	63831425	63831505	63831616	9498	51,67,61	1475,1575,1755	283,331,415	978,810,907	229	149	6.77236e-15	9.38981e-14	0.022,0.027,0.022	0.158,0.21,0.229	-0.175	FALSE	1661.33	1241.33	0.0236667	0.199	Up in PladB	RI
9507	ENSG00000147533.19	GOLGA7	chr8	+	41505910	41507121	41505910	41506012	41507053	41507121	9507	95,132,77	55,55,67	160,186,141	13,11,9	1190	149	1.11022e-16	1.63674e-15	0.178,0.231,0.126	0.606,0.679,0.662	-0.471	FALSE	160.333	173.333	0.178333	0.649	Up in PladB	RI
9508	ENSG00000147533.19	GOLGA7	chr8	+	41505910	41507121	41505910	41506012	41507058	41507121	9508	96,132,79	496,576,383	160,186,141	108,65,67	1195	149	6.10981e-07	5.33801e-06	0.024,0.028,0.025	0.156,0.263,0.208	-0.183	FALSE	587.333	242.333	0.0256667	0.209	Up in PladB	RI
9524	ENSG00000197912.16	SPG7	chr16	+	89530682	89532066	89530682	89530808	89531903	89532066	9524	192,205,178	156,149,212	209,224,237	67,56,76	1244	149	0.000998211	0.00647435	0.128,0.141,0.091	0.272,0.324,0.272	-0.169	FALSE	364	289.667	0.12	0.289333	Up in PladB	RI
9563	ENSG00000165195.16	PIGA	chrX	-	15324664	15325152	15324664	15324871	15325019	15325152	9563	10,12,9	45,93,67	233,226,253	12,13,3	297	149	0	0	0.1,0.061,0.063	0.907,0.897,0.977	-0.852	FALSE	78.6667	246.667	0.0746667	0.927	Up in PladB	RI
9586	ENSG00000099999.15	RNF215	chr22	-	30379481	30379780	30379481	30379622	30379710	30379780	9586	37,40,28	30,57,44	34,17,25	2,3,3	237	149	2.43573e-09	2.49602e-08	0.437,0.306,0.286	0.914,0.781,0.84	-0.502	FALSE	78.6667	28	0.343	0.845	Up in PladB	RI
9590	ENSG00000245910.10	SNHG6	chr8	-	66921987	66922725	66921987	66922114	66922613	66922725	9590	553,527,424	21,45,47	319,280,316	122,95,112	648	149	3.91542e-10	4.22231e-09	0.858,0.729,0.675	0.375,0.404,0.393	0.363	FALSE	539	414.667	0.754	0.390667	Up in Vehicle	RI
9599	ENSG00000110583.13	NAA40	chr11	+	63945839	63947003	63945839	63945935	63946950	63947003	9599	423,643,471	128,118,109	143,141,167	7,0,3	1164	149	2.64358e-09	2.69664e-08	0.297,0.411,0.356	0.723,1.0,0.877	-0.512	FALSE	630.667	153.667	0.354667	0.866667	Up in PladB	RI
9611	ENSG00000102977.18	ACD	chr16	-	67657532	67657853	67657532	67657684	67657761	67657853	9611	27,14,23	68,98,99	64,68,51	24,21,34	226	149	9.31588e-13	1.1661e-11	0.207,0.086,0.133	0.637,0.681,0.497	-0.463	FALSE	109.667	87.3333	0.142	0.605	Up in PladB	RI
9614	ENSG00000102977.18	ACD	chr16	-	67657985	67658641	67657985	67658362	67658554	67658641	9614	7,7,13	151,151,244	121,145,152	55,24,72	341	149	0	0	0.02,0.02,0.023	0.49,0.725,0.48	-0.544	FALSE	191	189.667	0.021	0.565	Up in PladB	RI
9615	ENSG00000102977.18	ACD	chr16	-	67658719	67659613	67658719	67658816	67658927	67659613	9615	6,11,24	244,272,347	153,111,172	67,51,89	260	149	0	0	0.014,0.023,0.038	0.567,0.555,0.526	-0.524	FALSE	301.333	214.333	0.025	0.549333	Up in PladB	RI
9616	ENSG00000102977.18	ACD	chr16	-	67658719	67659613	67658719	67658832	67658927	67659613	9616	4,11,17	3,10,11	147,106,166	0,2,0	244	149	3.12061e-12	3.78244e-11	0.449,0.402,0.486	1.0,0.97,1.0	-0.544	FALSE	18.6667	140.333	0.445667	0.99	Up in PladB	RI
9617	ENSG00000102977.18	ACD	chr16	-	67658927	67659613	67658927	67659079	67659228	67659613	9617	95,91,119	164,173,209	253,235,266	57,33,39	298	149	0	0	0.225,0.208,0.222	0.689,0.781,0.773	-0.529	FALSE	283.667	294.333	0.218333	0.747667	Up in PladB	RI
9621	ENSG00000102977.18	ACD	chr16	-	67658927	67659613	67658927	67659419	67659536	67659613	9621	47,43,48	210,200,230	116,102,102	55,33,45	266	149	0	0	0.111,0.107,0.105	0.542,0.634,0.559	-0.471	FALSE	259.333	151	0.107667	0.578333	Up in PladB	RI
9624	ENSG00000102977.18	ACD	chr16	-	67657985	67659795	67657985	67659613	67659701	67659795	9624	9,20,21	256,241,241	106,146,162	58,47,67	237	149	0	0	0.022,0.05,0.052	0.535,0.661,0.603	-0.558	FALSE	262.667	195.333	0.0413333	0.599667	Up in PladB	RI
9626	ENSG00000102977.18	ACD	chr16	-	67659902	67660290	67659902	67660045	67660121	67660290	9626	44,34,53	334,355,467	144,198,244	62,70,129	225	149	0	0	0.08,0.06,0.07	0.606,0.652,0.556	-0.535	FALSE	429	282.333	0.07	0.604667	Up in PladB	RI
9629	ENSG00000164080.14	RAD54L2	chr3	+	51638143	51639670	51638143	51638321	51639418	51639670	9629	28,63,70	57,77,65	132,145,162	21,17,19	1246	149	0	0	0.055,0.089,0.114	0.429,0.505,0.505	-0.394	FALSE	120	165.333	0.086	0.479667	Up in PladB	RI
9631	ENSG00000164683.19	HEY1	chr8	-	79766650	79767092	79766650	79766732	79766996	79767092	9631	36,31,53	16,14,10	573,542,664	36,16,24	413	149	3.55608e-06	2.9193e-05	0.448,0.444,0.657	0.852,0.924,0.909	-0.379	FALSE	53.3333	618.333	0.516333	0.895	Up in PladB	RI
9632	ENSG00000164683.19	HEY1	chr8	-	79766650	79767092	79766650	79766732	79767008	79767092	9632	38,36,54	158,141,116	595,561,694	129,145,162	425	149	0	0	0.078,0.082,0.14	0.618,0.576,0.6	-0.498	FALSE	181	762	0.1	0.598	Up in PladB	RI
9633	ENSG00000164683.19	HEY1	chr8	-	79766996	79767294	79766996	79767092	79767218	79767294	9633	10,8,16	207,200,170	144,165,184	402,265,396	275	149	1.48948e-07	1.36639e-06	0.026,0.021,0.049	0.163,0.252,0.201	-0.173	FALSE	203.667	518.667	0.032	0.205333	Up in PladB	RI
9636	ENSG00000137713.16	PPP2R1B	chr11	-	111742052	111742665	111742052	111742144	111742522	111742665	9636	19,18,13	181,158,149	138,119,132	23,24,16	527	149	0	0	0.029,0.031,0.024	0.629,0.584,0.7	-0.61	FALSE	179.333	150.667	0.028	0.637667	Up in PladB	RI
9638	ENSG00000137409.21	MTCH1	chr6	-	36968156	36970114	36968156	36968974	36970038	36970114	9638	793,1004,995	543,698,857	1205,1459,1741	448,296,434	1213	149	0.000928008	0.00604831	0.152,0.15,0.125	0.248,0.377,0.33	-0.176	FALSE	1630	1861	0.142333	0.318333	Up in PladB	RI
9639	ENSG00000137409.21	MTCH1	chr6	-	36970405	36970694	36970405	36970473	36970646	36970694	9639	34,22,55	723,853,1006	177,224,300	467,360,429	322	149	3.57192e-12	4.31579e-11	0.021,0.012,0.025	0.149,0.224,0.244	-0.186	FALSE	897.667	652.333	0.0193333	0.205667	Up in PladB	RI
9643	ENSG00000137409.21	MTCH1	chr6	-	36977198	36978155	36977198	36977250	36977633	36978155	9643	17,15,8	843,917,976	303,257,368	517,431,439	532	149	1.51749e-08	1.48354e-07	0.006,0.005,0.002	0.141,0.143,0.19	-0.154	FALSE	925.333	771.667	0.00433333	0.158	Up in PladB	RI
9644	ENSG00000137409.21	MTCH1	chr6	-	36977198	36978155	36977198	36977224	36978077	36978155	9644	188,203,210	11,14,13	702,749,881	3,4,3	1002	149	6.82724e-07	5.93771e-06	0.718,0.683,0.706	0.972,0.965,0.978	-0.269	FALSE	213	780.667	0.702333	0.971667	Up in PladB	RI
9646	ENSG00000137409.21	MTCH1	chr6	-	36977633	36978155	36977633	36977691	36978077	36978155	9646	89,94,103	741,769,859	363,456,515	451,379,385	535	149	1.11022e-16	1.63674e-15	0.032,0.033,0.032	0.183,0.251,0.271	-0.203	FALSE	885	849.667	0.0323333	0.235	Up in PladB	RI
9658	ENSG00000134575.13	ACP2	chr11	-	47247640	47248133	47247640	47247727	47248037	47248133	9658	6,8,5	153,175,187	58,79,105	64,61,51	459	149	4.42979e-14	5.90646e-13	0.013,0.015,0.009	0.227,0.296,0.401	-0.296	FALSE	178	139.333	0.0123333	0.308	Up in PladB	RI
9675	ENSG00000115464.15	USP34	chr2	-	61236025	61236389	61236025	61236073	61236324	61236389	9675	19,26,9	0,2,2	4,18,28	18,14,11	400	149	5.31461e-05	0.000394793	1.0,0.829,0.626	0.076,0.324,0.487	0.523	FALSE	19.3333	31	0.818333	0.295667	Up in Vehicle	RI
9697	ENSG00000164896.21	FASTK	chr7	-	151076625	151077027	151076625	151076832	151076912	151077027	9697	33,31,33	77,122,131	32,43,42	32,32,17	229	149	3.58117e-05	0.000270451	0.218,0.142,0.141	0.394,0.466,0.616	-0.325	FALSE	142.333	66	0.167	0.492	Up in PladB	RI
9698	ENSG00000164896.21	FASTK	chr7	-	151076912	151077236	151076912	151077027	151077100	151077236	9698	89,66,132	74,100,118	50,54,85	18,12,8	222	149	5.78461e-06	4.68558e-05	0.447,0.307,0.429	0.651,0.751,0.877	-0.365	FALSE	193	75.6667	0.394333	0.759667	Up in PladB	RI
9699	ENSG00000164896.21	FASTK	chr7	-	151077100	151077401	151077100	151077236	151077309	151077401	9699	164,256,313	164,181,235	127,87,199	34,18,6	222	149	3.5921e-08	3.43036e-07	0.402,0.487,0.472	0.715,0.764,0.957	-0.358	FALSE	437.667	157	0.453667	0.812	Up in PladB	RI
9700	ENSG00000164896.21	FASTK	chr7	-	151077309	151077780	151077309	151077401	151077620	151077780	9700	175,204,208	113,142,140	129,109,193	12,12,14	368	149	0	0	0.385,0.368,0.376	0.813,0.786,0.848	-0.439	FALSE	327.333	156.333	0.376333	0.815667	Up in PladB	RI
9701	ENSG00000164896.21	FASTK	chr7	-	151076912	151078092	151076912	151077780	151077878	151078092	9701	74,130,110	155,224,240	89,102,92	30,31,43	247	149	1.25455e-14	1.71896e-13	0.224,0.259,0.217	0.642,0.665,0.563	-0.39	FALSE	311	129	0.233333	0.623333	Up in PladB	RI
9729	ENSG00000245694.13	CRNDE	chr16	-	54923584	54925213	54923584	54923650	54925100	54925213	9729	879,1144,736	286,342,304	29,84,91	402,430,539	1599	149	0	0	0.223,0.238,0.184	0.007,0.018,0.015	0.202	FALSE	1230.33	525	0.215	0.0133333	Up in Vehicle	RI
9732	ENSG00000100650.16	SRSF5	chr14	+	69768797	69769251	69768797	69768896	69769181	69769251	9732	661,629,519	2664,3074,2660	1004,1174,1264	744,596,672	434	149	0	0	0.078,0.066,0.063	0.317,0.403,0.392	-0.302	FALSE	3402.33	1818	0.069	0.370667	Up in PladB	RI
9752	ENSG00000039650.12	PNKP	chr19	-	49861448	49861881	49861448	49861510	49861607	49861881	9752	16,25,32	110,91,107	95,68,80	83,54,98	246	149	2.80772e-07	2.51876e-06	0.081,0.143,0.153	0.409,0.433,0.331	-0.265	FALSE	127	159.333	0.125667	0.391	Up in PladB	RI
9754	ENSG00000039650.12	PNKP	chr19	-	49861607	49861881	49861607	49861695	49861771	49861881	9754	20,17,22	147,145,187	84,63,103	118,60,156	225	149	7.62322e-10	8.07446e-09	0.083,0.072,0.072	0.32,0.41,0.304	-0.269	FALSE	179.333	194.667	0.0756667	0.344667	Up in PladB	RI
9755	ENSG00000039650.12	PNKP	chr19	-	49864178	49864403	49864178	49864236	49864323	49864403	9755	47,42,60	128,142,153	113,109,99	114,100,118	236	149	0.000466383	0.0031429	0.188,0.157,0.198	0.385,0.408,0.346	-0.199	FALSE	190.667	217.667	0.181	0.379667	Up in PladB	RI
9769	ENSG00000140521.18	POLG	chr15	-	89317938	89318749	89317938	89318037	89318540	89318749	9769	173,196,116	13,17,17	198,179,235	2,0,8	652	149	0.000760192	0.0050008	0.753,0.725,0.609	0.958,1.0,0.87	-0.247	FALSE	177.333	207.333	0.695667	0.942667	Up in PladB	RI
9770	ENSG00000140521.18	POLG	chr15	-	89320765	89321260	89320765	89321012	89321124	89321260	9770	9,10,16	76,87,68	30,32,51	10,14,25	261	149	0	0	0.063,0.062,0.118	0.631,0.566,0.538	-0.497	FALSE	88.6667	54	0.081	0.578333	Up in PladB	RI
9771	ENSG00000140521.18	POLG	chr15	-	89327166	89328535	89327166	89327349	89328455	89328535	9771	134,129,104	118,128,170	440,494,478	74,44,42	1255	149	0	0	0.119,0.107,0.068	0.414,0.571,0.575	-0.422	FALSE	261	524	0.098	0.52	Up in PladB	RI
9855	ENSG00000197858.12	GPAA1	chr8	+	144085572	144086216	144085572	144085743	144085881	144086216	9855	8,7,14	198,248,256	70,89,102	199,210,270	287	149	0.000201333	0.00140996	0.021,0.014,0.028	0.154,0.18,0.164	-0.145	FALSE	243.667	313.333	0.021	0.166	Up in PladB	RI
9862	ENSG00000185803.12	SLC52A2	chr8	+	144358594	144359423	144358594	144359065	144359187	144359423	9862	22,9,17	8,14,17	90,77,86	1,0,0	271	149	1.0224e-12	1.27798e-11	0.602,0.261,0.355	0.98,1.0,1.0	-0.587	FALSE	29	84.6667	0.406	0.993333	Up in PladB	RI
9873	ENSG00000146670.10	CDCA5	chr11	-	65083363	65083550	65083363	65083399	65083484	65083550	9873	22,16,13	347,436,427	245,235,326	49,39,71	234	149	0	0	0.039,0.023,0.019	0.761,0.793,0.745	-0.739	FALSE	420.333	321.667	0.027	0.766333	Up in PladB	RI
9874	ENSG00000197363.11	ZNF517	chr8	+	144802869	144804238	144802869	144802947	144804124	144804238	9874	27,37,6	7,5,1	87,81,52	0,4,2	1326	149	0.00145949	0.00928188	0.302,0.454,0.403	1.0,0.695,0.745	-0.427	FALSE	27.6667	75.3333	0.386333	0.813333	Up in PladB	RI
9876	ENSG00000147789.16	ZNF7	chr8	+	144829042	144829604	144829042	144829090	144829444	144829604	9876	114,162,107	5,16,13	366,302,289	0,0,2	503	149	0.000655254	0.00434463	0.871,0.75,0.709	1.0,1.0,0.977	-0.216	FALSE	139	319.667	0.776667	0.992333	Up in PladB	RI
9877	ENSG00000147789.16	ZNF7	chr8	+	144829042	144829604	144829042	144829090	144829477	144829604	9877	119,173,113	35,32,62	381,325,312	0,5,0	536	149	0	0	0.486,0.6,0.336	1.0,0.948,1.0	-0.509	FALSE	178	341	0.474	0.982667	Up in PladB	RI
9910	ENSG00000160271.16	RALGDS	chr9	-	133097719	133102139	133097719	133101762	133101937	133102139	9910	109,105,138	311,329,454	141,119,110	130,106,120	324	149	1.56073e-05	0.000121745	0.139,0.128,0.123	0.333,0.34,0.297	-0.193	FALSE	482	242	0.13	0.323333	Up in PladB	RI
9934	ENSG00000302337.1	ENSG00000302337	chr4	+	173517536	173518812	173517536	173517627	173518630	173518812	9934	135,158,133	31,12,35	359,472,503	5,10,11	1152	149	5.76934e-07	5.04879e-06	0.36,0.63,0.33	0.903,0.859,0.855	-0.432	FALSE	168	453.333	0.44	0.872333	Up in PladB	RI
9972	ENSG00000165283.16	STOML2	chr9	-	35100597	35101011	35100597	35100726	35100931	35101011	9972	62,76,60	1054,1370,1316	869,836,1064	1031,751,962	354	149	0	0	0.024,0.023,0.019	0.262,0.319,0.318	-0.278	FALSE	1312.67	1837.67	0.022	0.299667	Up in PladB	RI
9974	ENSG00000166333.14	ILK	chr11	+	6608693	6609156	6608693	6608967	6609070	6609156	9974	137,126,122	346,445,594	193,185,244	311,246,253	252	149	0.00107442	0.00694175	0.19,0.143,0.108	0.268,0.308,0.363	-0.166	FALSE	590	477.333	0.147	0.313	Up in PladB	RI
9982	ENSG00000107175.12	CREB3	chr9	+	35732995	35733282	35732995	35733143	35733214	35733282	9982	10,7,11	274,279,349	104,137,161	172,158,154	220	149	0	0	0.024,0.017,0.021	0.291,0.37,0.415	-0.338	FALSE	310	295.333	0.0206667	0.358667	Up in PladB	RI
9986	ENSG00000107185.10	RGP1	chr9	+	35750657	35750989	35750657	35750741	35750839	35750989	9986	12,12,18	93,127,131	111,68,116	47,26,23	247	149	0	0	0.072,0.054,0.077	0.588,0.612,0.753	-0.583	FALSE	131	130.333	0.0676667	0.651	Up in PladB	RI
9991	ENSG00000013573.17	DDX11	chr12	+	31089043	31090094	31089043	31089151	31089402	31090094	9991	97,77,69	285,270,333	61,61,73	43,50,34	400	149	6.31675e-08	5.94751e-07	0.113,0.096,0.072	0.346,0.312,0.444	-0.274	FALSE	377	107.333	0.0936667	0.367333	Up in PladB	RI
9996	ENSG00000013573.17	DDX11	chr12	+	31103576	31104791	31103576	31103731	31103806	31104791	9996	22,43,46	104,91,97	57,33,17	23,7,8	224	149	5.48478e-09	5.49853e-08	0.123,0.239,0.24	0.622,0.758,0.586	-0.455	FALSE	134.333	48.3333	0.200667	0.655333	Up in PladB	RI
9997	ENSG00000144224.17	UBXN4	chr2	+	135753538	135754277	135753538	135753567	135754158	135754277	9997	446,475,368	248,208,162	320,341,432	12,32,34	740	149	1.11022e-16	1.63674e-15	0.266,0.315,0.314	0.843,0.682,0.719	-0.45	FALSE	635.667	390.333	0.298333	0.748	Up in PladB	RI
10004	ENSG00000107371.14	EXOSC3	chr9	-	37783913	37785064	37783913	37784063	37784720	37785064	10004	32,23,33	375,404,405	447,446,581	60,47,57	806	149	0	0	0.016,0.01,0.015	0.579,0.637,0.653	-0.609	FALSE	424	546	0.0136667	0.623	Up in PladB	RI
10018	ENSG00000119760.16	SUPT7L	chr2	-	27660983	27662281	27660983	27661388	27662178	27662281	10018	1628,1891,1577	240,278,312	2010,2233,2433	24,34,43	939	149	0	0	0.518,0.519,0.445	0.93,0.912,0.9	-0.42	FALSE	1975.33	2259	0.494	0.914	Up in PladB	RI
10023	ENSG00000111011.18	RSRC2	chr12	-	122518838	122521428	122518838	122519029	122521384	122521428	10023	1373,1423,1021	538,433,509	7906,8819,10783	244,281,394	2504	149	0	0	0.132,0.164,0.107	0.658,0.651,0.62	-0.509	FALSE	1765.67	9475.67	0.134333	0.643	Up in PladB	RI
10024	ENSG00000111011.18	RSRC2	chr12	-	122518838	122521428	122518838	122519051	122521384	122521428	10024	1344,1392,976	2,12,0	7755,8681,10595	139,134,181	2482	149	0.0015434	0.00977032	0.976,0.874,1.0	0.77,0.795,0.778	0.169	FALSE	1242	9161.67	0.95	0.781	Up in Vehicle	RI
10031	ENSG00000102901.13	CENPT	chr16	-	67829764	67830548	67829764	67830088	67830389	67830548	10031	320,405,323	50,43,54	233,322,354	8,7,6	450	149	5.15905e-07	4.52803e-06	0.679,0.757,0.664	0.906,0.938,0.951	-0.232	FALSE	398.333	310	0.7	0.931667	Up in PladB	RI
10033	ENSG00000102901.13	CENPT	chr16	-	67829764	67831358	67829764	67830548	67831215	67831358	10033	305,390,297	75,92,114	569,517,637	0,2,3	816	149	0	0	0.426,0.436,0.322	1.0,0.979,0.975	-0.59	FALSE	424.333	576	0.394667	0.984667	Up in PladB	RI
10034	ENSG00000102901.13	CENPT	chr16	-	67832011	67832545	67832011	67832108	67832227	67832545	10034	8,10,14	205,206,225	62,79,48	102,42,67	268	149	9.00674e-08	8.38012e-07	0.021,0.026,0.033	0.253,0.511,0.285	-0.323	FALSE	222.667	133.333	0.0266667	0.349667	Up in PladB	RI
10037	ENSG00000102901.13	CENPT	chr16	-	67832227	67832545	67832227	67832315	67832454	67832545	10037	59,84,85	143,146,126	133,97,105	36,15,32	288	149	1.11022e-16	1.63674e-15	0.176,0.229,0.259	0.657,0.77,0.629	-0.464	FALSE	214.333	139.333	0.221333	0.685333	Up in PladB	RI
10043	ENSG00000147471.12	PLPBP	chr8	+	37765525	37765746	37765525	37765633	37765710	37765746	10043	9,14,14	306,411,374	258,203,306	76,38,55	226	149	0	0	0.019,0.022,0.024	0.691,0.779,0.786	-0.73	FALSE	376	312	0.0216667	0.752	Up in PladB	RI
10052	ENSG00000162032.16	SPSB3	chr16	-	1777746	1778612	1777746	1777872	1777945	1778612	10052	54,39,67	153,215,234	106,108,181	11,13,20	222	149	0	0	0.192,0.109,0.161	0.866,0.848,0.859	-0.704	FALSE	254	146.333	0.154	0.857667	Up in PladB	RI
10054	ENSG00000162032.16	SPSB3	chr16	-	1777945	1778612	1777945	1778048	1778133	1778612	10054	73,57,70	146,240,213	89,119,191	8,12,16	234	149	0	0	0.241,0.131,0.173	0.876,0.863,0.884	-0.693	FALSE	266.333	145	0.181667	0.874333	Up in PladB	RI
10055	ENSG00000162032.16	SPSB3	chr16	-	1778133	1778612	1778133	1778321	1778434	1778612	10055	123,125,146	69,83,88	107,132,207	1,8,3	262	149	0	0	0.503,0.461,0.485	0.984,0.904,0.975	-0.471	FALSE	211.333	152.667	0.483	0.954333	Up in PladB	RI
10081	ENSG00000160326.14	SLC2A6	chr9	-	133473414	133474088	133473414	133473600	133473979	133474088	10081	14,38,12	14,23,33	19,19,49	6,3,8	528	149	0.000377169	0.00256362	0.22,0.318,0.093	0.472,0.641,0.633	-0.372	FALSE	44.6667	34.6667	0.210333	0.582	Up in PladB	RI
10082	ENSG00000160326.14	SLC2A6	chr9	-	133478253	133479096	133478253	133478416	133478967	133479096	10082	40,33,43	60,34,49	128,89,82	10,5,7	700	149	0	0	0.124,0.171,0.157	0.732,0.791,0.714	-0.595	FALSE	86.3333	107	0.150667	0.745667	Up in PladB	RI
10094	ENSG00000139645.11	ANKRD52	chr12	-	56257282	56257911	56257282	56257361	56257827	56257911	10094	39,80,60	65,65,67	57,67,52	6,10,14	615	149	7.42054e-07	6.42866e-06	0.127,0.23,0.178	0.697,0.619,0.474	-0.418	FALSE	125.333	68.6667	0.178333	0.596667	Up in PladB	RI
10128	ENSG00000145736.15	GTF2H2	chr5	-	71048761	71049158	71048761	71048849	71049067	71049158	10128	23,20,12	121,155,145	45,34,53	18,25,13	367	149	6.62224e-11	7.4471e-10	0.072,0.05,0.033	0.504,0.356,0.623	-0.443	FALSE	158.667	62.6667	0.0516667	0.494333	Up in PladB	RI
10132	ENSG00000116688.18	MFN2	chr1	+	11998769	11999095	11998769	11998878	11998987	11999095	10132	18,12,22	295,254,297	57,30,60	45,59,31	258	149	1.00702e-07	9.33392e-07	0.034,0.027,0.041	0.422,0.227,0.528	-0.358	FALSE	299.333	94	0.034	0.392333	Up in PladB	RI
10183	ENSG00000090054.16	SPTLC1	chr9	-	92107175	92108834	92107175	92108069	92108739	92108834	10183	8,21,10	18,20,8	166,83,159	14,17,12	819	149	3.61534e-09	3.65864e-08	0.075,0.16,0.185	0.683,0.47,0.707	-0.48	FALSE	28.3333	150.333	0.14	0.62	Up in PladB	RI
10186	ENSG00000185963.14	BICD2	chr9	-	92711362	92715463	92711362	92713461	92715252	92715463	10186	1044,1305,1135	23,28,38	1601,1878,2005	9,6,0	1940	149	6.10018e-07	5.33134e-06	0.777,0.782,0.696	0.932,0.96,1.0	-0.212	FALSE	1191	1833	0.751667	0.964	Up in PladB	RI
10203	ENSG00000185920.19	PTCH1	chr9	-	95449840	95453620	95449840	95449940	95453477	95453620	10203	162,152,166	61,55,82	45,73,65	0,4,1	3686	149	0.000592827	0.0039483	0.097,0.1,0.076	1.0,0.425,0.724	-0.625	FALSE	226	62.6667	0.091	0.716333	Up in PladB	RI
10231	ENSG00000161996.19	WDR90	chr16	+	653745	655147	653745	653803	655028	655147	10231	188,271,217	26,30,49	299,289,429	10,7,7	1374	149	1.21549e-08	1.19177e-07	0.44,0.495,0.324	0.764,0.817,0.869	-0.397	FALSE	260.333	347	0.419667	0.816667	Up in PladB	RI
10232	ENSG00000161996.19	WDR90	chr16	+	655057	655468	655057	655147	655306	655468	10232	30,22,27	38,36,31	82,46,108	22,5,13	308	149	1.44957e-10	1.6052e-09	0.276,0.228,0.296	0.643,0.817,0.801	-0.487	FALSE	61.3333	92	0.266667	0.753667	Up in PladB	RI
10257	ENSG00000107937.19	GTPBP4	chr10	+	996105	997308	996105	996242	997207	997308	10257	108,114,91	797,850,830	2473,2226,2789	73,81,77	1114	149	0	0	0.018,0.018,0.014	0.819,0.786,0.829	-0.795	FALSE	930	2573	0.0166667	0.811333	Up in PladB	RI
10259	ENSG00000117155.17	SSX2IP	chr1	-	84669680	84670815	84669680	84669893	84670645	84670815	10259	14,17,7	125,162,121	81,50,73	14,18,24	901	149	8.35998e-14	1.10206e-12	0.018,0.017,0.009	0.489,0.315,0.335	-0.365	FALSE	148.667	86.6667	0.0146667	0.379667	Up in PladB	RI
10273	ENSG00000132286.12	TIMM10B	chr11	+	6481500	6481852	6481500	6481555	6481756	6481852	10273	10,18,16	174,197,209	552,569,781	14,21,24	350	149	0	0	0.024,0.037,0.032	0.944,0.92,0.933	-0.901	FALSE	208	653.667	0.031	0.932333	Up in PladB	RI
10290	ENSG00000064961.19	HMG20B	chr19	+	3572978	3573347	3572978	3572994	3573291	3573347	10290	155,146,153	319,328,401	359,386,452	229,271,293	446	149	2.19974e-09	2.26546e-08	0.14,0.129,0.113	0.344,0.322,0.34	-0.208	FALSE	500.667	663.333	0.127333	0.335333	Up in PladB	RI
10300	ENSG00000186635.16	ARAP1	chr11	-	72712437	72713243	72712437	72712568	72713175	72713243	10300	67,68,91	64,84,87	181,120,138	18,15,30	756	149	3.61787e-11	4.12918e-10	0.171,0.138,0.171	0.665,0.612,0.476	-0.424	FALSE	153.667	167.333	0.16	0.584333	Up in PladB	RI
10303	ENSG00000175197.13	DDIT3	chr12	-	57517268	57517753	57517268	57517424	57517705	57517753	10303	99,127,137	14,25,33	579,572,774	0,4,1	430	149	0	0	0.71,0.638,0.59	1.0,0.98,0.996	-0.346	FALSE	145	643.333	0.646	0.992	Up in PladB	RI
10304	ENSG00000175197.13	DDIT3	chr12	-	57517268	57517753	57517268	57517438	57517705	57517753	10304	96,124,132	54,93,69	572,569,761	0,9,3	416	149	0	0	0.389,0.323,0.407	1.0,0.958,0.989	-0.609	FALSE	189.333	638	0.373	0.982333	Up in PladB	RI
10309	ENSG00000148229.13	POLE3	chr9	-	113409609	113410140	113409609	113409728	113410054	113410140	10309	19,26,32	574,679,724	1425,1454,1821	481,366,514	475	149	0	0	0.01,0.012,0.014	0.482,0.555,0.526	-0.509	FALSE	684.667	2020.33	0.012	0.521	Up in PladB	RI
10310	ENSG00000159079.19	CFAP298	chr21	-	32601666	32603292	32601666	32601973	32603160	32603292	10310	495,576,522	37,30,24	380,382,473	119,82,92	1336	149	9.5268e-10	1.00549e-08	0.599,0.682,0.708	0.263,0.342,0.364	0.34	FALSE	561.333	509.333	0.663	0.323	Up in Vehicle	RI
10340	ENSG00000044574.9	HSPA5	chr9	-	125238140	125238827	125238140	125238308	125238589	125238827	10340	19,27,28	2167,2447,2363	677,829,1080	1476,1559,1969	430	149	1.03504e-08	1.02007e-07	0.003,0.004,0.004	0.137,0.156,0.16	-0.147	FALSE	2350.33	2530	0.00366667	0.151	Up in PladB	RI
10342	ENSG00000044574.9	HSPA5	chr9	-	125238140	125239331	125238140	125238827	125238940	125239331	10342	14,23,9	1836,2223,2048	407,411,548	1228,1381,1643	262	149	4.7716e-09	4.80153e-08	0.004,0.006,0.002	0.159,0.145,0.159	-0.15	FALSE	2051	1872.67	0.004	0.154333	Up in PladB	RI
10344	ENSG00000044574.9	HSPA5	chr9	-	125238940	125239533	125238940	125239331	125239420	125239533	10344	12,19,16	1667,1817,2097	390,368,596	1049,1040,1293	238	149	0	0	0.004,0.007,0.005	0.189,0.181,0.224	-0.193	FALSE	1876	1578.67	0.00533333	0.198	Up in PladB	RI
10346	ENSG00000044574.9	HSPA5	chr9	-	125239420	125240907	125239420	125239533	125240675	125240907	10346	44,58,61	0,0,0	2328,2741,3268	65,89,121	1291	149	1.76465e-05	0.000136895	1.0,1.0,1.0	0.805,0.78,0.757	0.219	FALSE	54.3333	2870.67	1	0.780667	Up in Vehicle	RI
10347	ENSG00000044574.9	HSPA5	chr9	-	125239420	125240907	125239420	125240309	125240675	125240907	10347	15,24,20	1007,1222,1165	1336,1652,1989	521,488,703	515	149	0	0	0.004,0.006,0.005	0.426,0.495,0.45	-0.452	FALSE	1151	2229.67	0.005	0.457	Up in PladB	RI
10348	ENSG00000155463.14	OXA1L	chr14	+	22770192	22770625	22770192	22770278	22770460	22770625	10348	187,246,188	613,611,665	404,388,515	368,329,389	331	149	3.62943e-12	4.37935e-11	0.121,0.153,0.113	0.331,0.347,0.373	-0.221	FALSE	836.667	797.667	0.129	0.350333	Up in PladB	RI
10350	ENSG00000111325.16	OGFOD2	chr12	+	122975810	122976767	122975810	122975867	122976653	122976767	10350	67,109,137	35,65,64	108,169,196	18,6,1	935	149	2.50753e-06	2.086e-05	0.234,0.211,0.254	0.489,0.818,0.969	-0.526	FALSE	159	166	0.233	0.758667	Up in PladB	RI
10356	ENSG00000148356.15	LRSAM1	chr9	+	127451514	127452084	127451514	127451669	127451928	127452084	10356	77,68,95	62,60,72	53,78,75	9,13,15	408	149	7.55194e-08	7.07816e-07	0.312,0.293,0.325	0.683,0.687,0.646	-0.362	FALSE	144.667	81	0.31	0.672	Up in PladB	RI
10362	ENSG00000136908.18	DPM2	chr9	-	127936552	127937523	127936552	127936655	127937433	127937523	10362	1161,1320,1388	1099,1020,1281	1213,1126,1247	417,390,477	927	149	0.000573189	0.00383084	0.145,0.172,0.148	0.319,0.317,0.296	-0.156	FALSE	2423	1623.33	0.155	0.310667	Up in PladB	RI
10368	ENSG00000160446.19	ZDHHC12	chr9	-	128722437	128724127	128722437	128722574	128723993	128724127	10368	18,8,12	98,143,173	218,167,196	77,49,121	1568	149	1.12044e-07	1.03565e-06	0.017,0.005,0.007	0.212,0.245,0.133	-0.187	FALSE	150.667	276	0.00966667	0.196667	Up in PladB	RI
10375	ENSG00000167840.14	ZNF232	chr17	-	5108925	5109768	5108925	5109052	5109393	5109768	10375	174,183,194	69,107,71	460,349,433	4,2,1	490	149	0	0	0.434,0.342,0.454	0.972,0.982,0.992	-0.572	FALSE	266	416.333	0.41	0.982	Up in PladB	RI
10392	ENSG00000130714.19	POMT1	chr9	+	131506402	131509022	131506402	131506453	131507367	131509022	10392	54,62,68	106,87,136	103,87,152	47,44,58	1063	149	0.00078941	0.00518409	0.067,0.091,0.065	0.235,0.217,0.269	-0.166	FALSE	171	163.667	0.0743333	0.240333	Up in PladB	RI
10395	ENSG00000130714.19	POMT1	chr9	+	131509742	131510415	131509742	131509808	131509902	131510415	10395	10,8,4	74,79,68	19,15,27	31,21,24	243	149	1.80997e-05	0.000140289	0.077,0.058,0.035	0.273,0.305,0.408	-0.272	FALSE	81	45.6667	0.0566667	0.328667	Up in PladB	RI
10397	ENSG00000130714.19	POMT1	chr9	+	131509902	131510415	131509902	131509996	131510259	131510415	10397	33,66,68	69,94,85	63,66,66	29,29,26	412	149	2.47952e-05	0.000189714	0.147,0.203,0.224	0.44,0.451,0.479	-0.265	FALSE	138.333	93	0.191333	0.456667	Up in PladB	RI
10409	ENSG00000165699.16	TSC1	chr9	-	132897183	132897610	132897183	132897345	132897422	132897610	10409	8,4,13	63,104,81	32,29,14	4,12,13	226	149	1.53249e-08	1.49765e-07	0.077,0.025,0.096	0.841,0.614,0.415	-0.557	FALSE	91	34.6667	0.066	0.623333	Up in PladB	RI
10411	ENSG00000165699.16	TSC1	chr9	-	132910570	132911568	132910570	132910689	132911001	132911568	10411	43,87,73	26,23,21	105,146,130	2,4,4	461	149	2.92868e-10	3.18129e-09	0.348,0.55,0.529	0.944,0.922,0.913	-0.451	FALSE	91	130.333	0.475667	0.926333	Up in PladB	RI
10415	ENSG00000165699.16	TSC1	chr9	-	132911001	132911568	132911001	132911113	132911452	132911568	10415	61,76,52	95,72,65	233,145,174	7,7,9	488	149	0	0	0.164,0.244,0.196	0.91,0.863,0.855	-0.675	FALSE	140.333	191.667	0.201333	0.876	Up in PladB	RI
10425	ENSG00000187796.16	CARD9	chr9	-	136364482	136365217	136364482	136364559	136365140	136365217	10425	146,190,172	17,40,40	111,148,159	0,0,2	730	149	1.02141e-14	1.4067e-13	0.637,0.492,0.467	1.0,1.0,0.942	-0.449	FALSE	201.667	140	0.532	0.980667	Up in PladB	RI
10427	ENSG00000187796.16	CARD9	chr9	-	136364482	136366845	136364482	136365217	136366799	136366845	10427	208,234,260	31,34,43	403,337,360	0,0,2	1731	149	0	0	0.366,0.372,0.342	1.0,1.0,0.939	-0.62	FALSE	270	367.333	0.36	0.979667	Up in PladB	RI
10428	ENSG00000187796.16	CARD9	chr9	-	136367215	136367976	136367215	136367257	136367636	136367976	10428	51,46,53	48,43,67	45,57,91	4,6,18	528	149	1.97179e-09	2.0401e-08	0.231,0.232,0.182	0.76,0.728,0.588	-0.477	FALSE	102.667	73.6667	0.215	0.692	Up in PladB	RI
10440	ENSG00000233016.10	SNHG7	chr9	-	136726310	136727086	136726310	136726416	136727045	136727086	10440	220,243,239	154,238,191	306,298,355	23,45,29	778	149	0	0	0.215,0.164,0.193	0.718,0.559,0.701	-0.469	FALSE	428.333	352	0.190667	0.659333	Up in PladB	RI
10449	ENSG00000159069.14	FBXW5	chr9	-	136942045	136942695	136942045	136942466	136942546	136942695	10449	60,53,83	118,150,216	144,162,252	122,98,114	229	149	3.26676e-08	3.13083e-07	0.249,0.187,0.2	0.434,0.518,0.59	-0.302	FALSE	226.667	297.333	0.212	0.514	Up in PladB	RI
10450	ENSG00000159069.14	FBXW5	chr9	-	136942546	136942943	136942546	136942695	136942768	136942943	10450	20,40,61	132,157,223	90,170,233	163,105,151	222	149	0.000116221	0.000837563	0.092,0.146,0.155	0.27,0.521,0.509	-0.302	FALSE	211	304	0.131	0.433333	Up in PladB	RI
10453	ENSG00000197355.11	UAP1L1	chr9	+	137081997	137084538	137081997	137082064	137082636	137084538	10453	24,30,31	31,46,61	71,98,133	17,20,1	721	149	1.03435e-05	8.19254e-05	0.138,0.119,0.095	0.463,0.503,0.965	-0.526	FALSE	74.3333	113.333	0.117333	0.643667	Up in PladB	RI
10454	ENSG00000177239.16	MAN1B1	chr9	+	137088074	137088398	137088074	137088183	137088267	137088398	10454	9,5,8	2,7,8	32,64,51	2,4,0	233	149	0.000129021	0.000926313	0.742,0.314,0.39	0.911,0.911,1.0	-0.459	FALSE	13	51	0.482	0.940667	Up in PladB	RI
10455	ENSG00000177239.16	MAN1B1	chr9	+	137099695	137101153	137099695	137099881	137101004	137101153	10455	46,38,20	106,121,136	194,282,195	80,82,70	1272	149	5.55112e-15	7.73259e-14	0.048,0.035,0.017	0.221,0.287,0.246	-0.218	FALSE	155.667	301	0.0333333	0.251333	Up in PladB	RI
10461	ENSG00000177239.16	MAN1B1	chr9	+	137106124	137106809	137106124	137106315	137106688	137106809	10461	24,19,13	65,118,125	65,101,101	68,71,98	522	149	1.0277e-06	8.81777e-06	0.095,0.044,0.029	0.214,0.289,0.227	-0.187	FALSE	121.333	168	0.056	0.243333	Up in PladB	RI
10466	ENSG00000177239.16	MAN1B1	chr9	+	137107530	137109180	137107530	137107662	137108387	137109180	10466	100,109,141	125,138,125	289,221,329	96,100,109	874	149	6.45855e-05	0.000475942	0.12,0.119,0.161	0.339,0.274,0.34	-0.184	FALSE	246	381.333	0.133333	0.317667	Up in PladB	RI
10469	ENSG00000114626.18	ABTB1	chr3	+	127676535	127677286	127676535	127676581	127676966	127677286	10469	9,9,19	39,25,29	25,29,22	2,7,8	534	149	1.14664e-05	9.06047e-05	0.06,0.091,0.155	0.777,0.536,0.434	-0.48	FALSE	43.3333	31	0.102	0.582333	Up in PladB	RI
10486	ENSG00000100938.19	GMPR2	chr14	+	24238245	24239242	24238245	24238405	24238588	24239242	10486	169,209,182	556,504,575	412,393,474	530,363,478	332	149	0.000140433	0.00100341	0.12,0.157,0.124	0.259,0.327,0.308	-0.164	FALSE	731.667	883.333	0.133667	0.298	Up in PladB	RI
10492	ENSG00000172500.13	FIBP	chr11	-	65884569	65884998	65884569	65884656	65884934	65884998	10492	72,62,67	466,581,613	517,515,765	691,553,639	427	149	0	0	0.051,0.036,0.037	0.207,0.245,0.295	-0.208	FALSE	620.333	1226.67	0.0413333	0.249	Up in PladB	RI
10502	ENSG00000135365.17	PHF21A	chr11	-	45936493	45939756	45936493	45936569	45938156	45939756	10502	47,39,62	262,278,314	234,210,245	77,73,109	1736	149	1.25139e-09	1.313e-08	0.015,0.012,0.017	0.207,0.198,0.162	-0.174	FALSE	334	316	0.0146667	0.189	Up in PladB	RI
10527	ENSG00000174106.3	LEMD3	chr12	+	65245668	65245939	65245668	65245774	65245860	65245939	10527	9,4,16	132,153,158	20,24,28	5,6,11	235	149	0	0	0.041,0.016,0.06	0.717,0.717,0.617	-0.645	FALSE	157.333	31.3333	0.039	0.683667	Up in PladB	RI
10532	ENSG00000026025.16	VIM	chr10	+	17235168	17236379	17235168	17235389	17236293	17236379	10532	334,395,406	0,0,3	491,591,606	24,29,31	1053	149	3.57321e-09	3.61737e-08	1.0,1.0,0.95	0.743,0.743,0.734	0.243	FALSE	379.333	590.667	0.983333	0.74	Up in Vehicle	RI
10538	ENSG00000168283.14	BMI1	chr10	+	22326430	22326986	22326430	22326561	22326889	22326986	10538	110,150,103	537,609,502	802,674,761	202,95,131	477	149	0	0	0.06,0.071,0.06	0.554,0.689,0.645	-0.566	FALSE	670.333	888.333	0.0636667	0.629333	Up in PladB	RI
10551	ENSG00000107897.20	ACBD5	chr10	-	27240318	27240797	27240318	27240484	27240673	27240797	10551	73,79,64	110,101,105	67,59,51	2,14,16	338	149	6.96108e-07	6.04625e-06	0.226,0.256,0.212	0.937,0.65,0.584	-0.492	FALSE	177.333	69.6667	0.231333	0.723667	Up in PladB	RI
10557	ENSG00000081059.20	TCF7	chr5	+	134142720	134143100	134142720	134142883	134142992	134143100	10557	3,11,16	153,176,218	8,34,27	13,26,29	258	149	4.64956e-09	4.68401e-08	0.011,0.035,0.041	0.262,0.43,0.35	-0.318	FALSE	192.333	45.6667	0.029	0.347333	Up in PladB	RI
10562	ENSG00000120616.16	EPC1	chr10	-	32273013	32273281	32273013	32273082	32273162	32273281	10562	13,21,13	9,9,16	10,10,25	0,0,1	229	149	5.90783e-12	7.05857e-11	0.484,0.603,0.346	1.0,1.0,0.942	-0.503	FALSE	27	15.3333	0.477667	0.980667	Up in PladB	RI
10563	ENSG00000120616.16	EPC1	chr10	-	32291162	32292644	32291162	32291322	32292495	32292644	10563	6,22,28	172,226,165	518,449,552	89,80,68	1322	149	0	0	0.004,0.011,0.019	0.396,0.387,0.478	-0.409	FALSE	206.333	585.333	0.0113333	0.420333	Up in PladB	RI
10571	ENSG00000198824.8	CHAMP1	chr13	+	114321109	114327322	114321109	114321232	114323787	114327322	10571	363,274,284	127,122,105	941,971,1180	73,73,102	2704	149	1.11022e-16	1.63674e-15	0.136,0.11,0.13	0.415,0.423,0.389	-0.284	FALSE	425	1113.33	0.125333	0.409	Up in PladB	RI
10580	ENSG00000293313.2	ZNF37BP	chr10	-	42550556	42552808	42550556	42550615	42551576	42552808	10580	64,70,36	46,39,33	96,120,133	1,16,5	1110	149	3.45004e-07	3.07337e-06	0.157,0.194,0.128	0.928,0.502,0.781	-0.577	FALSE	96	123.667	0.159667	0.737	Up in PladB	RI
10582	ENSG00000293313.2	ZNF37BP	chr10	-	42551576	42552280	42551576	42551858	42551989	42552280	10582	29,50,24	13,12,12	34,37,36	4,1,2	280	149	0.0010686	0.00690747	0.543,0.689,0.516	0.819,0.952,0.905	-0.309	FALSE	46.6667	38	0.582667	0.892	Up in PladB	RI
10644	ENSG00000198925.12	ATG9A	chr2	-	219227769	219228053	219227769	219227813	219227921	219228053	10644	1,12,8	132,121,119	30,16,39	42,33,35	257	149	2.75214e-07	2.47139e-06	0.004,0.054,0.038	0.293,0.219,0.392	-0.269	FALSE	131	65	0.032	0.301333	Up in PladB	RI
10653	ENSG00000165801.10	ARHGEF40	chr14	+	21075331	21075765	21075331	21075499	21075644	21075765	10653	9,9,4	228,231,269	55,46,36	68,45,45	294	149	0	0	0.02,0.019,0.007	0.291,0.341,0.288	-0.291	FALSE	250	98.3333	0.0153333	0.306667	Up in PladB	RI
10654	ENSG00000165801.10	ARHGEF40	chr14	+	21080872	21082119	21080872	21081016	21081508	21082119	10654	9,22,23	148,154,201	96,88,123	27,23,31	641	149	0	0	0.014,0.032,0.026	0.453,0.471,0.48	-0.444	FALSE	185.667	129.333	0.024	0.468	Up in PladB	RI
10658	ENSG00000165732.14	DDX21	chr10	+	68971890	68973664	68971890	68972052	68973544	68973664	10658	372,448,164	1369,1525,1371	2230,2203,2581	375,222,298	1641	149	0	0	0.024,0.026,0.011	0.351,0.474,0.44	-0.401	FALSE	1749.67	2636.33	0.0203333	0.421667	Up in PladB	RI
10660	ENSG00000076108.12	BAZ2A	chr12	-	56604584	56605327	56604584	56604799	56605072	56605327	10660	75,70,77	142,146,138	32,99,91	2,8,13	422	149	0	0	0.157,0.145,0.165	0.85,0.814,0.712	-0.636	FALSE	216	81.6667	0.155667	0.792	Up in PladB	RI
10664	ENSG00000171224.9	FAM241B	chr10	+	69631479	69631839	69631479	69631547	69631708	69631839	10664	11,26,30	101,116,154	49,42,39	2,1,1	310	149	0	0	0.05,0.097,0.086	0.922,0.953,0.949	-0.864	FALSE	146	44.6667	0.0776667	0.941333	Up in PladB	RI
10669	ENSG00000168209.6	DDIT4	chr10	+	72273923	72274421	72273923	72274060	72274156	72274421	10669	26,34,51	784,754,844	728,594,618	160,210,212	245	149	0	0	0.02,0.027,0.035	0.735,0.632,0.639	-0.641	FALSE	831	840.667	0.0273333	0.668667	Up in PladB	RI
10674	ENSG00000077458.13	FAM76B	chr11	-	95788498	95789782	95788498	95788563	95789391	95789782	10674	47,59,37	95,113,113	312,313,352	10,18,19	977	149	0	0	0.07,0.074,0.048	0.826,0.726,0.739	-0.7	FALSE	154.667	341.333	0.064	0.763667	Up in PladB	RI
10679	ENSG00000166348.20	USP54	chr10	-	73575511	73576361	73575511	73575675	73575797	73576361	10679	19,50,26	22,16,25	16,22,26	3,1,0	271	149	1.51054e-05	0.000118036	0.322,0.632,0.364	0.746,0.924,1.0	-0.451	FALSE	52.6667	22.6667	0.439333	0.89	Up in PladB	RI
10700	ENSG00000156671.15	SAMD8	chr10	+	75176065	75182123	75176065	75176216	75176387	75182123	10700	4,4,0	116,105,92	14,31,12	10,13,10	320	149	2.21045e-12	2.71239e-11	0.016,0.017,0.0	0.395,0.526,0.358	-0.415	FALSE	107	30	0.011	0.426333	Up in PladB	RI
10715	ENSG00000185163.10	DDX51	chr12	-	132140830	132141420	132140830	132141020	132141274	132141420	10715	14,50,39	28,70,63	24,51,37	0,3,1	403	149	0	0	0.156,0.209,0.186	1.0,0.863,0.932	-0.748	FALSE	88	38.6667	0.183667	0.931667	Up in PladB	RI
10716	ENSG00000185163.10	DDX51	chr12	-	132141497	132141956	132141497	132141606	132141849	132141956	10716	42,42,39	24,59,53	51,69,81	8,2,7	392	149	1.08816e-10	1.21199e-09	0.399,0.213,0.219	0.708,0.929,0.815	-0.54	FALSE	86.3333	72.6667	0.277	0.817333	Up in PladB	RI
10717	ENSG00000185163.10	DDX51	chr12	-	132141497	132142190	132141497	132141956	132142118	132142190	10717	12,10,21	27,50,49	19,38,69	11,0,10	311	149	1.04793e-06	8.97404e-06	0.176,0.087,0.17	0.453,1.0,0.768	-0.596	FALSE	56.3333	49	0.144333	0.740333	Up in PladB	RI
10764	ENSG00000148688.14	RPP30	chr10	+	90894774	90895483	90894774	90894891	90895453	90895483	10764	114,146,63	219,244,246	94,60,66	30,18,28	711	149	1.41298e-10	1.56533e-09	0.098,0.111,0.051	0.396,0.411,0.331	-0.293	FALSE	344	98.6667	0.0866667	0.379333	Up in PladB	RI
10790	ENSG00000198258.11	UBL5	chr19	+	9828326	9828675	9828326	9828389	9828591	9828675	10790	213,204,298	27,41,56	790,965,1211	52,55,30	351	149	0.000496218	0.00333556	0.77,0.679,0.693	0.866,0.882,0.945	-0.184	FALSE	279.667	1034.33	0.714	0.897667	Up in PladB	RI
10804	ENSG00000155287.12	SLC25A28	chr10	-	99612542	99613924	99612542	99612599	99613695	99613924	10804	494,592,533	58,46,47	235,246,271	0,1,2	1245	149	6.66134e-15	9.24067e-14	0.505,0.606,0.576	1.0,0.967,0.942	-0.407	FALSE	590	251.667	0.562333	0.969667	Up in PladB	RI
10809	ENSG00000149929.16	HIRIP3	chr16	-	29995102	29995463	29995102	29995217	29995342	29995463	10809	13,22,23	665,708,707	52,60,61	170,124,135	274	149	3.28411e-06	2.70682e-05	0.011,0.017,0.017	0.143,0.208,0.197	-0.168	FALSE	712.667	200.667	0.015	0.182667	Up in PladB	RI
10844	ENSG00000111364.16	DDX55	chr12	+	123605930	123606159	123605930	123605981	123606072	123606159	10844	26,36,8	145,124,112	73,54,78	9,18,20	240	149	0	0	0.1,0.153,0.042	0.834,0.651,0.708	-0.633	FALSE	150.333	84	0.0983333	0.731	Up in PladB	RI
10846	ENSG00000111364.16	DDX55	chr12	+	123607431	123607662	123607431	123607523	123607599	123607662	10846	54,62,40	89,107,108	220,166,256	27,18,45	225	149	0	0	0.287,0.277,0.197	0.844,0.859,0.79	-0.577	FALSE	153.333	244	0.253667	0.831	Up in PladB	RI
10848	ENSG00000111364.16	DDX55	chr12	+	123607431	123608829	123607431	123607662	123608679	123608829	10848	263,250,230	148,196,170	892,895,1098	104,62,112	1166	149	0	0	0.185,0.14,0.147	0.523,0.648,0.556	-0.418	FALSE	419	1054.33	0.157333	0.575667	Up in PladB	RI
10855	ENSG00000023041.12	ZDHHC6	chr10	-	112432375	112434464	112432375	112432521	112434296	112434464	10855	482,649,487	0,0,2	10,16,25	2,10,2	1924	149	1.65644e-11	1.92834e-10	1.0,1.0,0.95	0.279,0.11,0.492	0.69	FALSE	540	21.6667	0.983333	0.293667	Up in Vehicle	RI
10856	ENSG00000023041.12	ZDHHC6	chr10	-	112433239	112434464	112433239	112433281	112434296	112434464	10856	490,677,487	283,287,289	6,14,25	48,69,69	1164	149	8.27199e-09	8.21282e-08	0.181,0.232,0.177	0.016,0.025,0.044	0.168	FALSE	837.667	77	0.196667	0.0283333	Up in Vehicle	RI
10878	ENSG00000100949.15	RABGGTA	chr14	-	24270836	24271169	24270836	24270998	24271112	24271169	10878	1,0,4	5,3,6	10,17,15	2,1,2	263	149	4.13346e-07	3.66269e-06	0.102,0.0,0.274	0.739,0.906,0.809	-0.693	FALSE	6.33333	15.6667	0.125333	0.818	Up in PladB	RI
10884	ENSG00000173846.14	PLK3	chr1	+	44802954	44803391	44802954	44803153	44803267	44803391	10884	0,6,3	45,55,46	22,18,16	4,3,0	263	149	0	0	0.0,0.058,0.036	0.757,0.773,1.0	-0.812	FALSE	51.6667	21	0.0313333	0.843333	Up in PladB	RI
10885	ENSG00000173846.14	PLK3	chr1	+	44803599	44804024	44803599	44803691	44803930	44804024	10885	10,14,5	36,47,44	55,42,127	0,0,1	388	149	0	0	0.096,0.103,0.042	1.0,1.0,0.98	-0.913	FALSE	52	75	0.0803333	0.993333	Up in PladB	RI
10886	ENSG00000173846.14	PLK3	chr1	+	44804338	44804779	44804338	44804501	44804649	44804779	10886	14,14,2	35,28,30	35,33,46	0,0,0	297	149	0	0	0.167,0.201,0.032	1.0,1.0,1.0	-0.867	FALSE	41	38	0.133333	1	Up in PladB	RI
10896	ENSG00000156256.15	USP16	chr21	+	29042471	29043599	29042471	29042528	29043422	29043599	10896	39,107,61	300,328,276	112,119,128	62,18,48	1043	149	1.69347e-05	0.000131598	0.018,0.045,0.031	0.205,0.486,0.276	-0.291	FALSE	370.333	162.333	0.0313333	0.322333	Up in PladB	RI
10905	ENSG00000148824.19	MTG1	chr10	+	133401528	133402245	133401528	133401590	133402148	133402245	10905	301,390,326	207,226,277	8,7,24	154,110,149	707	149	0	0	0.235,0.267,0.199	0.011,0.013,0.033	0.215	FALSE	575.667	150.667	0.233667	0.019	Up in Vehicle	RI
10914	ENSG00000196547.15	MAN2A2	chr15	+	90912042	90912664	90912042	90912279	90912516	90912664	10914	37,39,56	7,11,9	69,45,45	0,2,2	386	149	0.000189509	0.00133134	0.671,0.578,0.706	1.0,0.897,0.897	-0.28	FALSE	53	54.3333	0.651667	0.931333	Up in PladB	RI
10926	ENSG00000177595.19	PIDD1	chr11	-	799184	800244	799184	799565	799814	800244	10926	17,29,23	57,97,106	59,50,78	12,19,20	398	149	0	0	0.1,0.101,0.075	0.648,0.496,0.594	-0.487	FALSE	109.667	79.3333	0.092	0.579333	Up in PladB	RI
10928	ENSG00000177595.19	PIDD1	chr11	-	800761	801120	800761	800912	800984	801120	10928	9,22,29	33,71,32	41,16,27	11,7,10	221	149	2.43399e-06	2.02924e-05	0.155,0.173,0.379	0.715,0.606,0.645	-0.42	FALSE	65.3333	37.3333	0.235667	0.655333	Up in PladB	RI
10931	ENSG00000177595.19	PIDD1	chr11	-	801444	802090	801444	801624	801964	802090	10931	31,26,73	61,41,57	85,55,79	17,18,37	489	149	0.000557126	0.00372814	0.134,0.162,0.281	0.604,0.482,0.394	-0.301	FALSE	96.3333	97	0.192333	0.493333	Up in PladB	RI
10934	ENSG00000177666.17	PNPLA2	chr11	+	823693	824130	823693	823855	823997	824130	10934	36,49,54	191,255,267	97,139,156	58,75,73	291	149	0	0	0.088,0.09,0.094	0.461,0.487,0.522	-0.399	FALSE	284	199.333	0.0906667	0.49	Up in PladB	RI
10942	ENSG00000183020.15	AP2A2	chr11	+	1009682	1012196	1009682	1009817	1010547	1012196	10942	17,4,16	217,236,240	124,131,145	101,91,101	879	149	1.98681e-10	2.17761e-09	0.013,0.003,0.011	0.172,0.196,0.196	-0.179	FALSE	243.333	231	0.009	0.188	Up in PladB	RI
10944	ENSG00000182208.15	MOB2	chr11	-	1480392	1480885	1480392	1480486	1480724	1480885	10944	47,45,46	137,204,214	33,46,55	16,9,13	387	149	2.55429e-12	3.11716e-11	0.117,0.078,0.076	0.443,0.663,0.62	-0.485	FALSE	231	57.3333	0.0903333	0.575333	Up in PladB	RI
10989	ENSG00000132275.11	RRP8	chr11	-	6600925	6601602	6600925	6601055	6601148	6601602	10989	16,8,11	34,52,61	6,13,5	1,0,4	242	149	5.228e-05	0.000388899	0.225,0.087,0.1	0.787,1.0,0.435	-0.603	FALSE	60.6667	9.66667	0.137333	0.740667	Up in PladB	RI
10992	ENSG00000085552.18	IGSF9	chr1	-	159928157	159929393	159928157	159929018	159929350	159929393	10992	11,29,12	135,113,176	32,51,66	21,38,36	481	149	1.99174e-13	2.57122e-12	0.025,0.074,0.021	0.321,0.294,0.362	-0.286	FALSE	158.667	81.3333	0.04	0.325667	Up in PladB	RI
11008	ENSG00000140374.17	ETFA	chr15	-	76225848	76227230	76225848	76225929	76227137	76227230	11008	93,81,89	5,0,0	12,4,11	2,5,4	1357	149	6.87097e-07	5.97363e-06	0.671,1.0,1.0	0.397,0.081,0.232	0.654	FALSE	89.3333	12.6667	0.890333	0.236667	Up in Vehicle	RI
11012	ENSG00000109654.16	TRIM2	chr4	+	153322647	153324148	153322647	153322816	153324077	153324148	11012	80,89,92	137,157,116	51,49,100	19,13,30	1410	149	0.00083578	0.00547787	0.058,0.057,0.077	0.221,0.285,0.26	-0.191	FALSE	223.667	87.3333	0.064	0.255333	Up in PladB	RI
11022	ENSG00000110321.19	EIF4G2	chr11	-	10799551	10800348	10799551	10799756	10800089	10800348	11022	734,746,663	3265,3561,3299	1958,2008,2218	1553,1327,1497	482	149	0	0	0.065,0.061,0.058	0.28,0.319,0.314	-0.243	FALSE	4089.33	3520.33	0.0613333	0.304333	Up in PladB	RI
11023	ENSG00000110321.19	EIF4G2	chr11	-	10801660	10802209	10801660	10801774	10802048	10802209	11023	180,182,167	4449,4699,4883	793,929,969	1895,1784,2052	423	149	4.29296e-05	0.000321858	0.014,0.013,0.012	0.128,0.155,0.143	-0.129	FALSE	4853.33	2807.33	0.013	0.142	Up in PladB	RI
11024	ENSG00000110321.19	EIF4G2	chr11	-	10803479	10804050	10803479	10803590	10803898	10804050	11024	207,292,220	3071,3617,3283	1467,1422,1498	1369,1162,1414	457	149	0	0	0.022,0.026,0.021	0.259,0.285,0.257	-0.244	FALSE	3563.33	2777.33	0.023	0.267	Up in PladB	RI
11025	ENSG00000110321.19	EIF4G2	chr11	-	10804286	10805015	10804286	10804418	10804912	10805015	11025	263,247,202	4040,4301,4137	1874,2131,2423	1946,1560,2049	643	149	0	0	0.015,0.013,0.011	0.182,0.24,0.215	-0.199	FALSE	4396.67	3994.33	0.013	0.212333	Up in PladB	RI
11027	ENSG00000151498.12	ACAD8	chr11	+	134259607	134261179	134259607	134259745	134261043	134261179	11027	396,493,410	110,101,151	600,489,544	19,26,34	1447	149	5.51226e-13	6.97811e-12	0.27,0.334,0.219	0.765,0.659,0.622	-0.408	FALSE	553.667	570.667	0.274333	0.682	Up in PladB	RI
11031	ENSG00000133794.20	BMAL1	chr11	+	13378336	13381254	13378336	13378445	13381160	13381254	11031	280,342,302	257,289,252	360,538,595	45,21,25	2864	149	2.2961e-09	2.35925e-08	0.054,0.058,0.059	0.294,0.571,0.553	-0.416	FALSE	574	528	0.057	0.472667	Up in PladB	RI
11035	ENSG00000143207.21	COP1	chr1	-	175988287	175989479	175988287	175988412	175989361	175989479	11035	49,57,38	601,624,558	88,78,125	72,50,78	1098	149	4.71929e-05	0.000352722	0.011,0.012,0.009	0.142,0.175,0.179	-0.155	FALSE	642.333	163.667	0.0106667	0.165333	Up in PladB	RI
11056	ENSG00000213619.11	NDUFS3	chr11	+	47579268	47580622	47579268	47579334	47580524	47580622	11056	68,52,79	1035,1349,1424	1441,1554,2009	1007,884,1174	1339	149	1.0745e-09	1.13139e-08	0.007,0.004,0.006	0.137,0.164,0.16	-0.148	FALSE	1335.67	2689.67	0.00566667	0.153667	Up in PladB	RI
11057	ENSG00000213619.11	NDUFS3	chr11	+	47579268	47580622	47579268	47579338	47580524	47580622	11057	68,51,79	40,42,15	1441,1550,2009	13,21,18	1335	149	0	0	0.159,0.119,0.37	0.925,0.892,0.926	-0.698	FALSE	98.3333	1684	0.216	0.914333	Up in PladB	RI
11058	ENSG00000213619.11	NDUFS3	chr11	+	47580524	47580984	47580524	47580622	47580834	47580984	11058	86,75,92	817,1033,1061	514,767,773	757,690,871	361	149	0	0	0.042,0.029,0.035	0.219,0.315,0.268	-0.232	FALSE	1054.67	1457.33	0.0353333	0.267333	Up in PladB	RI
11060	ENSG00000213619.11	NDUFS3	chr11	+	47580834	47582213	47580834	47580984	47582087	47582213	11060	188,242,187	500,669,588	1596,1792,2167	409,409,463	1252	149	0	0	0.043,0.041,0.036	0.317,0.343,0.358	-0.299	FALSE	791.333	2278.67	0.04	0.339333	Up in PladB	RI
11061	ENSG00000213619.11	NDUFS3	chr11	+	47580834	47582468	47580834	47582213	47582348	47582468	11061	36,55,38	427,586,502	366,362,399	480,326,421	284	149	0	0	0.042,0.047,0.038	0.286,0.368,0.332	-0.286	FALSE	548	784.667	0.0423333	0.328667	Up in PladB	RI
11081	ENSG00000140368.14	PSTPIP1	chr15	+	77031179	77032394	77031179	77031278	77032297	77032394	11081	6,14,14	2,1,3	10,20,6	0,0,0	1168	149	0.000852886	0.00558043	0.277,0.641,0.373	1.0,1.0,1.0	-0.57	FALSE	13.3333	12	0.430333	1	Up in PladB	RI
11089	ENSG00000142687.19	KIAA0319L	chr1	-	35441046	35443028	35441046	35441138	35442905	35443028	11089	139,175,165	2,1,1	139,93,168	14,3,15	1916	149	5.71304e-05	0.0004231	0.844,0.932,0.928	0.436,0.707,0.466	0.365	FALSE	161	144	0.901333	0.536333	Up in Vehicle	RI
11142	ENSG00000161057.13	PSMC2	chr7	+	103361956	103362758	103361956	103362088	103362685	103362758	11142	154,220,114	764,763,770	835,669,913	202,126,188	746	149	0	0	0.039,0.054,0.029	0.452,0.515,0.492	-0.446	FALSE	928.333	977.667	0.0406667	0.486333	Up in PladB	RI
11143	ENSG00000161057.13	PSMC2	chr7	+	103361956	103362758	103361956	103362088	103362694	103362758	11143	257,319,224	11,27,18	861,687,943	6,5,8	755	149	4.18603e-05	0.000314269	0.822,0.7,0.711	0.966,0.964,0.959	-0.219	FALSE	285.333	836.667	0.744333	0.963	Up in PladB	RI
11152	ENSG00000198561.16	CTNND1	chr11	+	57805541	57806983	57805541	57806478	57806914	57806983	11152	30,32,36	264,263,287	76,74,125	76,52,65	585	149	1.73062e-10	1.90304e-09	0.028,0.03,0.031	0.203,0.266,0.329	-0.236	FALSE	304	156	0.0296667	0.266	Up in PladB	RI
11153	ENSG00000198561.16	CTNND1	chr11	+	57808164	57808540	57808164	57808292	57808389	57808540	11153	11,24,32	400,477,433	41,30,69	104,96,132	246	149	4.47753e-05	0.000335214	0.016,0.03,0.043	0.193,0.159,0.24	-0.168	FALSE	459	157.333	0.0296667	0.197333	Up in PladB	RI
11183	ENSG00000149532.16	CPSF7	chr11	-	61420469	61421608	61420469	61420573	61421389	61421608	11183	322,236,314	287,339,322	211,308,388	26,36,32	965	149	0	0	0.148,0.097,0.131	0.556,0.569,0.652	-0.467	FALSE	606.667	333.667	0.125333	0.592333	Up in PladB	RI
11198	ENSG00000105426.19	PTPRS	chr19	-	5218419	5219467	5218419	5218532	5219309	5219467	11198	50,46,48	12,24,12	4,7,7	21,25,20	926	149	1.66727e-06	1.4062e-05	0.401,0.236,0.392	0.03,0.043,0.053	0.301	FALSE	64	28	0.343	0.042	Up in Vehicle	RI
11199	ENSG00000162191.14	UBXN1	chr11	-	62676812	62677832	62676812	62677005	62677517	62677832	11199	141,203,151	922,993,1025	989,1085,1254	558,594,782	661	149	0	0	0.033,0.044,0.032	0.285,0.292,0.266	-0.245	FALSE	1145	1754	0.0363333	0.281	Up in PladB	RI
11202	ENSG00000162191.14	UBXN1	chr11	-	62677517	62677832	62677517	62677634	62677780	62677832	11202	213,201,195	1804,1956,2153	780,1050,1112	1719,1358,1765	295	149	3.41904e-12	4.1348e-11	0.056,0.049,0.044	0.186,0.281,0.241	-0.186	FALSE	2174	2594.67	0.0496667	0.236	Up in PladB	RI
11203	ENSG00000162191.14	UBXN1	chr11	-	62678338	62678601	62678338	62678408	62678494	62678601	11203	14,6,7	1238,1324,1436	233,298,380	1201,859,1125	235	149	9.79935e-08	9.08602e-07	0.007,0.003,0.003	0.11,0.18,0.176	-0.151	FALSE	1341.67	1365.33	0.00433333	0.155333	Up in PladB	RI
11212	ENSG00000168002.12	POLR2G	chr11	+	62761794	62762866	62761794	62761904	62762541	62762866	11212	231,317,324	35,68,59	760,821,871	36,29,22	786	149	3.46612e-13	4.43395e-12	0.556,0.469,0.51	0.8,0.843,0.882	-0.33	FALSE	344.667	846.333	0.511667	0.841667	Up in PladB	RI
11216	ENSG00000133316.16	WDR74	chr11	-	62833617	62833937	62833617	62833674	62833791	62833937	11216	19,18,24	305,304,400	287,248,206	21,47,48	266	149	0	0	0.034,0.032,0.033	0.884,0.747,0.706	-0.746	FALSE	356.667	285.667	0.033	0.779	Up in PladB	RI
11224	ENSG00000149761.9	NUDT22	chr11	+	64226289	64227132	64226289	64226427	64226634	64227132	11224	155,130,147	99,108,112	249,268,310	24,29,27	356	149	0	0	0.396,0.335,0.355	0.813,0.795,0.828	-0.45	FALSE	250.333	302.333	0.362	0.812	Up in PladB	RI
11243	ENSG00000162300.13	ZFPL1	chr11	+	65084241	65084800	65084241	65084378	65084690	65084800	11243	62,93,90	380,382,371	67,99,84	82,53,60	461	149	7.0091e-06	5.6433e-05	0.05,0.073,0.073	0.209,0.376,0.312	-0.234	FALSE	459.333	148.333	0.0653333	0.299	Up in PladB	RI
11253	ENSG00000162298.19	SYVN1	chr11	-	65130001	65130379	65130001	65130172	65130250	65130379	11253	5,8,3	28,44,47	68,70,98	0,4,4	227	149	0	0	0.105,0.107,0.04	1.0,0.92,0.941	-0.87	FALSE	45	81.3333	0.084	0.953667	Up in PladB	RI
11254	ENSG00000162298.19	SYVN1	chr11	-	65130001	65130379	65130001	65130175	65130250	65130379	11254	5,8,3	44,45,57	68,70,98	0,3,1	224	149	0	0	0.07,0.106,0.034	1.0,0.939,0.985	-0.905	FALSE	54	80	0.07	0.974667	Up in PladB	RI
11255	ENSG00000162298.19	SYVN1	chr11	-	65131273	65131596	65131273	65131373	65131469	65131596	11255	5,7,4	117,148,168	76,98,98	4,10,7	245	149	0	0	0.025,0.028,0.014	0.92,0.856,0.895	-0.868	FALSE	149.667	97.6667	0.0223333	0.890333	Up in PladB	RI
11257	ENSG00000162298.19	SYVN1	chr11	-	65132247	65132780	65132247	65132351	65132731	65132780	11257	53,73,61	151,149,144	135,277,240	2,5,16	529	149	0	0	0.09,0.121,0.107	0.95,0.94,0.809	-0.794	FALSE	210.333	225	0.106	0.899667	Up in PladB	RI
11258	ENSG00000162298.19	SYVN1	chr11	-	65132921	65133320	65132921	65133074	65133159	65133320	11258	5,12,6	204,228,207	190,178,209	20,25,26	234	149	0	0	0.015,0.032,0.018	0.858,0.819,0.837	-0.816	FALSE	220.667	216	0.0216667	0.838	Up in PladB	RI
11266	ENSG00000103275.22	UBE2I	chr16	+	1314019	1314376	1314019	1314096	1314292	1314376	11266	23,27,23	1317,1585,1683	280,279,329	692,607,787	345	149	2.3174e-08	2.24183e-07	0.007,0.007,0.006	0.149,0.166,0.153	-0.149	FALSE	1552.67	991.333	0.00666667	0.156	Up in PladB	RI
11276	ENSG00000103275.22	UBE2I	chr16	+	1315653	1320283	1315653	1315726	1320173	1320283	11276	1427,1765,1505	1954,2272,2334	7096,7368,9274	1192,901,1195	4596	149	1.11022e-16	1.63674e-15	0.023,0.025,0.02	0.162,0.21,0.201	-0.168	FALSE	3752.33	9008.67	0.0226667	0.191	Up in PladB	RI
11279	ENSG00000133884.11	DPF2	chr11	+	65343990	65344621	65343990	65344069	65344579	65344621	11279	30,28,37	25,30,11	110,121,173	10,0,2	659	149	1.63256e-11	1.90219e-10	0.213,0.174,0.432	0.713,1.0,0.951	-0.615	FALSE	53.6667	138.667	0.273	0.888	Up in PladB	RI
11280	ENSG00000133884.11	DPF2	chr11	+	65345665	65346058	65345665	65345803	65345929	65346058	11280	4,32,29	295,325,363	64,120,177	12,11,16	275	149	0	0	0.007,0.051,0.041	0.743,0.855,0.857	-0.785	FALSE	349.333	133.333	0.033	0.818333	Up in PladB	RI
11301	ENSG00000173039.20	RELA	chr11	-	65653600	65655762	65653600	65655000	65655687	65655762	11301	114,81,58	362,471,517	1195,1186,1539	78,47,62	836	149	0	0	0.053,0.03,0.02	0.732,0.818,0.816	-0.754	FALSE	534.333	1369	0.0343333	0.788667	Up in PladB	RI
11303	ENSG00000173039.20	RELA	chr11	-	65661686	65662088	65661686	65661835	65661936	65662088	11303	8,4,10	257,291,382	128,146,146	36,32,30	250	149	0	0	0.018,0.008,0.015	0.679,0.731,0.744	-0.704	FALSE	317.333	172.667	0.0136667	0.718	Up in PladB	RI
11305	ENSG00000173039.20	RELA	chr11	-	65661936	65662205	65661936	65662088	65662178	65662205	11305	6,16,11	315,376,484	163,139,211	52,30,38	239	149	0	0	0.012,0.026,0.014	0.662,0.743,0.776	-0.71	FALSE	402.667	211	0.0173333	0.727	Up in PladB	RI
11306	ENSG00000285533.5	RELA-DT	chr11	+	65663005	65663683	65663005	65663148	65663426	65663683	11306	23,11,25	1,1,6	3,3,8	2,8,14	427	149	1.35159e-05	0.000106173	0.889,0.793,0.592	0.344,0.116,0.166	0.549	FALSE	22.3333	12.6667	0.758	0.208667	Up in Vehicle	RI
11313	ENSG00000100906.12	NFKBIA	chr14	-	35402393	35402859	35402393	35402663	35402770	35402859	11313	8,7,13	197,231,213	644,621,770	162,86,159	256	149	0	0	0.023,0.017,0.034	0.698,0.808,0.738	-0.723	FALSE	223	814	0.0246667	0.748	Up in PladB	RI
11315	ENSG00000100906.12	NFKBIA	chr14	-	35402770	35403360	35402770	35402859	35403149	35403360	11315	19,13,24	158,211,210	739,668,968	181,167,257	439	149	0	0	0.039,0.02,0.037	0.581,0.576,0.561	-0.541	FALSE	211.667	993.333	0.032	0.572667	Up in PladB	RI
11316	ENSG00000100906.12	NFKBIA	chr14	-	35402770	35403798	35402770	35403360	35403689	35403798	11316	5,5,8	263,241,251	441,604,625	354,286,426	478	149	0	0	0.006,0.006,0.01	0.28,0.397,0.314	-0.323	FALSE	257.667	912	0.00733333	0.330333	Up in PladB	RI
11320	ENSG00000172732.12	MUS81	chr11	+	65864719	65865145	65864719	65864815	65865016	65865145	11320	86,116,87	145,158,165	155,108,115	4,13,11	350	149	0	0	0.202,0.238,0.183	0.943,0.78,0.817	-0.639	FALSE	252.333	135.333	0.207667	0.846667	Up in PladB	RI
11323	ENSG00000172732.12	MUS81	chr11	+	65864719	65865323	65864719	65865145	65865219	65865323	11323	16,13,16	163,197,183	85,42,81	13,9,2	223	149	0	0	0.062,0.042,0.055	0.814,0.757,0.964	-0.792	FALSE	196	77.3333	0.053	0.845	Up in PladB	RI
11324	ENSG00000172732.12	MUS81	chr11	+	65865810	65866439	65865810	65865894	65865985	65866439	11324	66,91,81	287,328,386	74,73,120	27,21,14	240	149	0	0	0.125,0.147,0.115	0.63,0.683,0.842	-0.589	FALSE	413	109.667	0.129	0.718333	Up in PladB	RI
11332	ENSG00000174744.14	BRMS1	chr11	-	66338242	66338785	66338242	66338282	66338720	66338785	11332	50,37,31	233,292,308	62,71,93	62,79,63	587	149	2.87611e-06	2.38153e-05	0.052,0.031,0.025	0.202,0.186,0.273	-0.184	FALSE	317	143.333	0.036	0.220333	Up in PladB	RI
11335	ENSG00000174744.14	BRMS1	chr11	-	66340773	66341333	66340773	66341046	66341205	66341333	11335	11,8,9	436,444,463	106,96,134	149,147,196	308	149	0	0	0.012,0.009,0.009	0.256,0.24,0.249	-0.238	FALSE	457	276	0.01	0.248333	Up in PladB	RI
11351	ENSG00000145632.15	PLK2	chr5	-	58458083	58458528	58458083	58458171	58458398	58458528	11351	6,10,6	82,81,102	85,82,161	88,87,133	376	149	1.11022e-16	1.63674e-15	0.028,0.047,0.023	0.277,0.272,0.324	-0.258	FALSE	95.6667	212	0.0326667	0.291	Up in PladB	RI
11352	ENSG00000156876.10	SASS6	chr1	-	100107627	100108004	100107627	100107717	100107809	100108004	11352	14,11,10	137,216,87	7,11,10	4,13,8	241	149	2.98357e-05	0.00022679	0.059,0.031,0.066	0.52,0.343,0.436	-0.381	FALSE	158.333	17.6667	0.052	0.433	Up in PladB	RI
11353	ENSG00000172932.16	ANKRD13D	chr11	+	67290077	67290446	67290077	67290213	67290321	67290446	11353	13,14,16	67,89,120	125,129,216	45,23,41	257	149	0	0	0.101,0.084,0.072	0.617,0.765,0.753	-0.626	FALSE	106.333	193	0.0856667	0.711667	Up in PladB	RI
11354	ENSG00000172932.16	ANKRD13D	chr11	+	67291475	67291746	67291475	67291521	67291602	67291746	11354	1,5,12	105,86,137	140,127,227	29,29,57	230	149	0	0	0.006,0.036,0.054	0.758,0.739,0.721	-0.707	FALSE	115.333	203	0.032	0.739333	Up in PladB	RI
11355	ENSG00000172932.16	ANKRD13D	chr11	+	67299057	67299611	67299057	67299124	67299529	67299611	11355	104,139,129	93,144,167	176,136,232	32,25,39	554	149	0	0	0.231,0.206,0.172	0.597,0.594,0.615	-0.399	FALSE	258.667	213.333	0.203	0.602	Up in PladB	RI
11371	ENSG00000110066.16	KMT5B	chr11	-	68179469	68180200	68179469	68179830	68180131	68180200	11371	5,9,11	10,19,4	25,31,31	2,6,3	450	149	5.62719e-05	0.000417088	0.142,0.136,0.477	0.805,0.631,0.774	-0.485	FALSE	19.3333	32.6667	0.251667	0.736667	Up in PladB	RI
11375	ENSG00000107566.14	ERLIN1	chr10	-	100185513	100186029	100185513	100185637	100185903	100186029	11375	22,14,9	11,20,8	52,44,56	7,2,3	415	149	1.45168e-07	1.33217e-06	0.418,0.201,0.288	0.727,0.888,0.87	-0.526	FALSE	28	54.6667	0.302333	0.828333	Up in PladB	RI
11390	ENSG00000137497.19	NUMA1	chr11	-	72007188	72008845	72007188	72007435	72008687	72008845	11390	1981,2289,2269	588,730,789	2185,2562,2847	193,155,224	1401	149	0	0	0.264,0.25,0.234	0.546,0.637,0.575	-0.337	FALSE	2882	2722	0.249333	0.586	Up in PladB	RI
11406	ENSG00000054967.13	RELT	chr11	+	73394235	73394734	73394235	73394317	73394476	73394734	11406	1,8,9	68,83,80	54,46,73	13,3,8	308	149	0	0	0.007,0.045,0.052	0.668,0.881,0.815	-0.753	FALSE	83	65.6667	0.0346667	0.788	Up in PladB	RI
11407	ENSG00000054967.13	RELT	chr11	+	73394476	73395285	73394476	73394734	73395086	73395285	11407	12,9,11	42,51,39	41,39,67	15,2,1	501	149	2.98201e-09	3.03031e-08	0.078,0.05,0.077	0.448,0.853,0.952	-0.683	FALSE	54.6667	55	0.0683333	0.751	Up in PladB	RI
11424	ENSG00000137513.11	NARS2	chr11	-	78441090	78443758	78441090	78441117	78443660	78443758	11424	28,13,17	126,163,129	168,187,195	21,19,35	2692	149	2.22045e-16	3.2449e-15	0.012,0.004,0.007	0.307,0.353,0.236	-0.291	FALSE	158.667	208.333	0.00766667	0.298667	Up in PladB	RI
11429	ENSG00000130713.17	EXOSC2	chr9	+	130697581	130698251	130697581	130697627	130698161	130698251	11429	172,141,169	464,489,473	605,581,622	44,44,59	683	149	0	0	0.075,0.059,0.072	0.75,0.742,0.697	-0.661	FALSE	636	651.667	0.0686667	0.729667	Up in PladB	RI
11430	ENSG00000130713.17	EXOSC2	chr9	+	130697581	130699394	130697581	130697627	130699328	130699394	11430	253,292,287	20,45,28	2020,1753,2212	24,41,25	1850	149	2.74769e-12	3.34404e-11	0.505,0.343,0.452	0.871,0.775,0.877	-0.408	FALSE	308.333	2025	0.433333	0.841	Up in PladB	RI
11431	ENSG00000130713.17	EXOSC2	chr9	+	130697581	130699394	130697581	130698251	130699328	130699394	11431	91,168,135	503,491,512	1464,1229,1651	66,58,48	1226	149	0	0	0.022,0.04,0.031	0.729,0.72,0.807	-0.721	FALSE	633.333	1505.33	0.031	0.752	Up in PladB	RI
11432	ENSG00000130713.17	EXOSC2	chr9	+	130699328	130702310	130699328	130699394	130700866	130702310	11432	436,530,470	422,440,448	1319,1422,1601	55,68,40	1621	149	0	0	0.087,0.1,0.088	0.688,0.658,0.786	-0.619	FALSE	915.333	1501.67	0.0916667	0.710667	Up in PladB	RI
11437	ENSG00000130713.17	EXOSC2	chr9	+	130700866	130702310	130700866	130700935	130702133	130702310	11437	598,708,641	331,376,417	1476,1781,1876	48,26,17	1347	149	0	0	0.167,0.172,0.145	0.773,0.883,0.924	-0.699	FALSE	1023.67	1741.33	0.161333	0.86	Up in PladB	RI
11438	ENSG00000130713.17	EXOSC2	chr9	+	130699328	130702310	130699328	130699394	130702142	130702310	11438	1005,1201,1087	28,28,28	2650,3021,3275	17,3,2	2897	149	2.08571e-11	2.41339e-10	0.649,0.688,0.666	0.889,0.981,0.988	-0.285	FALSE	1125.67	2989.33	0.667667	0.952667	Up in PladB	RI
11440	ENSG00000130713.17	EXOSC2	chr9	+	130699328	130703181	130699328	130702310	130703052	130703181	11440	89,101,90	293,285,291	743,815,961	48,32,46	891	149	0	0	0.048,0.056,0.049	0.721,0.81,0.777	-0.718	FALSE	383	881.667	0.051	0.769333	Up in PladB	RI
11455	ENSG00000166012.17	TAF1D	chr11	-	93730676	93731216	93730676	93730712	93731149	93731216	11455	550,591,394	526,617,564	1381,1215,1334	439,384,595	586	149	3.19531e-10	3.46249e-09	0.21,0.196,0.151	0.444,0.446,0.363	-0.232	FALSE	1080.67	1782.67	0.185667	0.417667	Up in PladB	RI
11456	ENSG00000166012.17	TAF1D	chr11	-	93736693	93737239	93736693	93736751	93737063	93737239	11456	235,313,226	375,395,328	786,725,943	230,200,259	461	149	0	0	0.168,0.204,0.182	0.525,0.54,0.541	-0.351	FALSE	624	1047.67	0.184667	0.535333	Up in PladB	RI
11459	ENSG00000042429.12	MED17	chr11	+	93793727	93794035	93793727	93793864	93793950	93794035	11459	21,19,19	305,344,262	96,68,72	204,190,204	235	149	6.33366e-05	0.000466868	0.042,0.034,0.044	0.23,0.185,0.183	-0.159	FALSE	323.333	278	0.04	0.199333	Up in PladB	RI
11460	ENSG00000042429.12	MED17	chr11	+	93794907	93796540	93794907	93795060	93796409	93796540	11460	15,8,9	265,295,261	424,468,369	91,132,125	1498	149	0	0	0.006,0.003,0.003	0.317,0.261,0.227	-0.264	FALSE	284.333	536.333	0.004	0.268333	Up in PladB	RI
11461	ENSG00000042429.12	MED17	chr11	+	93807500	93809876	93807500	93807635	93809716	93809876	11461	100,130,80	227,301,265	1791,1988,2314	32,25,49	2230	149	0	0	0.029,0.028,0.02	0.789,0.842,0.759	-0.771	FALSE	367.667	2066.33	0.0256667	0.796667	Up in PladB	RI
11462	ENSG00000042429.12	MED17	chr11	+	93809716	93812378	93809716	93809876	93811852	93812378	11462	127,168,162	231,271,252	778,939,1026	89,99,113	2125	149	0	0	0.037,0.042,0.043	0.38,0.399,0.389	-0.349	FALSE	403.667	1014.67	0.0406667	0.389333	Up in PladB	RI
11476	ENSG00000149231.16	CCDC82	chr11	-	96383961	96386293	96383961	96384761	96386253	96386293	11476	375,503,302	327,359,265	663,695,773	8,15,26	1641	149	0	0	0.094,0.113,0.094	0.883,0.808,0.73	-0.707	FALSE	710.333	726.667	0.100333	0.807	Up in PladB	RI
11478	ENSG00000149231.16	CCDC82	chr11	-	96383961	96387613	96383961	96386293	96387529	96387613	11478	266,285,148	342,347,257	359,414,569	11,19,36	1385	149	0	0	0.077,0.081,0.058	0.778,0.701,0.63	-0.631	FALSE	548.333	469.333	0.072	0.703	Up in PladB	RI
11479	ENSG00000149231.16	CCDC82	chr11	-	96387529	96389912	96387529	96387613	96389843	96389912	11479	317,431,251	133,132,85	828,715,1136	5,8,27	2379	149	0	0	0.13,0.17,0.156	0.912,0.848,0.725	-0.676	FALSE	449.667	906.333	0.152	0.828333	Up in PladB	RI
11491	ENSG00000179335.20	CLK3	chr15	+	74620008	74622216	74620008	74620225	74622119	74622216	11491	566,602,620	78,88,101	2407,2626,2868	3,1,1	2043	149	0	0	0.346,0.333,0.309	0.983,0.995,0.995	-0.662	FALSE	685	2635.33	0.329333	0.991	Up in PladB	RI
11492	ENSG00000179335.20	CLK3	chr15	+	74622119	74622560	74622119	74622216	74622493	74622560	11492	103,133,144	117,144,140	667,726,795	29,22,14	426	149	0	0	0.235,0.244,0.265	0.889,0.92,0.952	-0.672	FALSE	260.333	751	0.248	0.920333	Up in PladB	RI
11494	ENSG00000132680.11	KHDC4	chr1	-	155913044	155915964	155913044	155914320	155915872	155915964	11494	2447,2862,2134	318,341,305	1205,1196,1481	14,8,8	1701	149	0	0	0.403,0.424,0.38	0.883,0.929,0.942	-0.516	FALSE	2802.33	1304	0.402333	0.918	Up in PladB	RI
11496	ENSG00000103496.15	STX4	chr16	+	31034203	31034536	31034203	31034325	31034461	31034536	11496	20,15,12	186,191,201	41,22,51	58,44,53	285	149	6.9997e-07	6.07783e-06	0.053,0.039,0.03	0.27,0.207,0.335	-0.23	FALSE	208.333	89.6667	0.0406667	0.270667	Up in PladB	RI
11497	ENSG00000103496.15	STX4	chr16	+	31039540	31039818	31039540	31039651	31039722	31039818	11497	17,5,5	159,154,157	15,24,30	11,16,15	220	149	0	0	0.068,0.022,0.021	0.48,0.504,0.575	-0.483	FALSE	165.667	37	0.037	0.519667	Up in PladB	RI
11508	ENSG00000168096.15	ANKS3	chr16	-	4701433	4702242	4701433	4701543	4702101	4702242	11508	34,39,44	80,103,131	58,63,79	30,13,32	707	149	5.75036e-06	4.65925e-05	0.082,0.074,0.066	0.289,0.505,0.342	-0.305	FALSE	143.667	91.6667	0.074	0.378667	Up in PladB	RI
11530	ENSG00000149582.16	TMEM25	chr11	+	118531191	118531871	118531191	118531234	118531774	118531871	11530	155,134,130	16,27,18	114,163,203	4,0,3	689	149	3.31633e-07	2.96017e-06	0.677,0.518,0.61	0.86,1.0,0.936	-0.33	FALSE	160	162.333	0.601667	0.932	Up in PladB	RI
11535	ENSG00000215021.10	PHB2	chr12	-	6967170	6968021	6967170	6967779	6967891	6968021	11535	105,114,136	2169,2433,2917	715,785,1099	3054,2266,2924	261	149	0.000997285	0.00646991	0.027,0.026,0.026	0.118,0.165,0.177	-0.127	FALSE	2624.67	3614.33	0.0263333	0.153333	Up in PladB	RI
11571	ENSG00000172375.14	C2CD2L	chr11	+	119111520	119112392	119111520	119111629	119112327	119112392	11571	39,31,27	67,67,130	137,183,179	23,14,8	847	149	0	0	0.093,0.075,0.035	0.512,0.697,0.797	-0.601	FALSE	120.333	181.333	0.0676667	0.668667	Up in PladB	RI
11591	ENSG00000213928.10	IRF9	chr14	+	24164042	24164955	24164042	24164134	24164613	24164955	11591	68,71,99	27,35,24	109,86,137	6,6,1	628	149	2.45671e-08	2.37231e-07	0.374,0.325,0.495	0.812,0.773,0.97	-0.454	FALSE	108	115	0.398	0.851667	Up in PladB	RI
11612	ENSG00000055609.21	KMT2C	chr7	-	152144712	152145295	152144712	152144881	152145152	152145295	11612	31,24,48	67,84,63	39,35,43	7,2,20	420	149	1.73496e-05	0.000134669	0.141,0.092,0.213	0.664,0.861,0.433	-0.504	FALSE	105.667	48.6667	0.148667	0.652667	Up in PladB	RI
11613	ENSG00000055609.21	KMT2C	chr7	-	152144712	152145295	152144712	152144881	152145164	152145295	11613	34,26,55	100,135,75	43,35,44	4,4,14	432	149	1.6943e-10	1.86464e-09	0.105,0.062,0.202	0.788,0.751,0.52	-0.563	FALSE	141.667	48	0.123	0.686333	Up in PladB	RI
11614	ENSG00000055609.21	KMT2C	chr7	-	152148032	152151007	152148032	152149152	152150899	152151007	11614	69,54,56	240,212,225	98,128,135	16,14,17	1896	149	0	0	0.022,0.02,0.019	0.325,0.418,0.384	-0.355	FALSE	285.333	136	0.0203333	0.375667	Up in PladB	RI
11616	ENSG00000055609.21	KMT2C	chr7	-	152154266	152156057	152154266	152154445	152155909	152156057	11616	21,17,13	108,126,78	79,45,70	9,16,14	1613	149	7.76912e-07	6.71544e-06	0.018,0.012,0.015	0.448,0.206,0.316	-0.308	FALSE	121	77.6667	0.015	0.323333	Up in PladB	RI
11617	ENSG00000055609.21	KMT2C	chr7	-	152158862	152163826	152158862	152159072	152162116	152163826	11617	195,204,141	133,172,141	336,342,396	6,9,12	3193	149	0	0	0.064,0.052,0.045	0.723,0.639,0.606	-0.602	FALSE	328.667	367	0.0536667	0.656	Up in PladB	RI
11643	ENSG00000100664.11	EIF5	chr14	+	103334236	103334597	103334236	103334260	103334388	103334597	11643	82,101,66	483,572,517	368,366,520	41,50,57	277	149	0	0	0.084,0.087,0.064	0.828,0.797,0.831	-0.74	FALSE	607	467.333	0.0783333	0.818667	Up in PladB	RI
11644	ENSG00000100664.11	EIF5	chr14	+	103339171	103339803	103339171	103339333	103339638	103339803	11644	12,10,12	1326,1445,1358	738,797,1007	207,225,206	454	149	0	0	0.003,0.002,0.003	0.539,0.538,0.616	-0.562	FALSE	1387.67	1060	0.00266667	0.564333	Up in PladB	RI
11649	ENSG00000110074.12	FOXRED1	chr11	+	126272968	126273454	126272968	126273079	126273335	126273454	11649	23,31,22	209,245,253	98,59,61	96,89,113	405	149	9.07517e-05	0.000658977	0.039,0.044,0.031	0.273,0.196,0.166	-0.174	FALSE	261	172	0.038	0.211667	Up in PladB	RI
11650	ENSG00000110074.12	FOXRED1	chr11	+	126272968	126273454	126272968	126273079	126273338	126273454	11650	26,36,27	5,11,4	99,59,62	0,0,2	408	149	2.8747e-06	2.3811e-05	0.655,0.544,0.711	1.0,1.0,0.919	-0.336	FALSE	36.3333	74	0.636667	0.973	Up in PladB	RI
11660	ENSG00000256269.11	HMBS	chr11	+	119088634	119089131	119088634	119088707	119089081	119089131	11660	65,92,80	264,376,366	74,81,84	66,80,65	523	149	2.58846e-05	0.000197823	0.066,0.065,0.059	0.242,0.224,0.269	-0.182	FALSE	414.333	150	0.0633333	0.245	Up in PladB	RI
11664	ENSG00000256269.11	HMBS	chr11	+	119092124	119092523	119092124	119092163	119092403	119092523	11664	53,82,80	132,173,186	60,31,60	17,21,32	389	149	4.81941e-05	0.000359603	0.133,0.154,0.141	0.575,0.361,0.418	-0.309	FALSE	235.333	73.6667	0.142667	0.451333	Up in PladB	RI
11666	ENSG00000256269.11	HMBS	chr11	+	119092124	119092811	119092124	119092523	119092757	119092811	11666	33,50,55	187,219,240	58,47,51	33,39,59	383	149	8.7606e-06	6.97178e-05	0.064,0.082,0.082	0.406,0.319,0.252	-0.25	FALSE	261.333	95.6667	0.076	0.325667	Up in PladB	RI
11712	ENSG00000002016.18	RAD52	chr12	-	916343	916820	916343	916483	916638	916820	11712	14,23,12	13,14,19	14,14,25	0,3,0	304	149	3.67209e-07	3.26358e-06	0.345,0.446,0.236	1.0,0.696,1.0	-0.556	FALSE	31.6667	18.6667	0.342333	0.898667	Up in PladB	RI
11715	ENSG00000002016.18	RAD52	chr12	-	926795	927263	926795	926946	927144	927263	11715	28,10,10	16,10,4	19,14,13	0,1,0	347	149	1.07078e-08	1.05453e-07	0.429,0.3,0.518	1.0,0.857,1.0	-0.537	FALSE	26	15.6667	0.415667	0.952333	Up in PladB	RI
11726	ENSG00000067182.9	TNFRSF1A	chr12	-	6329777	6330295	6329777	6330066	6330266	6330295	11726	1,5,6	142,136,162	10,17,11	10,10,16	349	149	1.69392e-05	0.000131598	0.003,0.015,0.016	0.299,0.421,0.227	-0.304	FALSE	150.667	24.6667	0.0113333	0.315667	Up in PladB	RI
11729	ENSG00000067182.9	TNFRSF1A	chr12	-	6333068	6333516	6333068	6333147	6333366	6333516	11729	10,8,8	148,145,137	27,17,13	7,14,4	368	149	1.13304e-08	1.11379e-07	0.027,0.022,0.023	0.61,0.33,0.568	-0.479	FALSE	152	27.3333	0.024	0.502667	Up in PladB	RI
11733	ENSG00000139190.17	VAMP1	chr12	-	6462236	6464941	6462236	6462842	6464889	6464941	11733	769,884,840	11,5,3	151,185,182	23,6,8	2196	149	0.000233247	0.00162263	0.826,0.923,0.95	0.308,0.677,0.607	0.369	FALSE	837.333	185	0.899667	0.530667	Up in Vehicle	RI
11741	ENSG00000010295.20	IFFO1	chr12	-	6548064	6548545	6548064	6548157	6548424	6548545	11741	131,130,150	19,29,31	200,279,345	0,1,0	416	149	0	0	0.712,0.616,0.634	1.0,0.99,1.0	-0.343	FALSE	163.333	275	0.654	0.996667	Up in PladB	RI
11742	ENSG00000010295.20	IFFO1	chr12	-	6548064	6548545	6548064	6548160	6548424	6548545	11742	131,126,150	49,76,97	200,277,345	2,12,7	413	149	0	0	0.491,0.374,0.358	0.973,0.893,0.947	-0.53	FALSE	209.667	281	0.407667	0.937667	Up in PladB	RI
11743	ENSG00000111641.13	NOP2	chr12	-	6560097	6560569	6560097	6560326	6560446	6560569	11743	57,85,91	98,162,176	99,74,94	7,8,10	269	149	0	0	0.244,0.225,0.223	0.887,0.837,0.839	-0.624	FALSE	223	97.3333	0.230667	0.854333	Up in PladB	RI
11744	ENSG00000111641.13	NOP2	chr12	-	6560446	6560787	6560446	6560569	6560697	6560787	11744	17,12,44	147,225,236	48,92,151	22,10,20	277	149	0	0	0.059,0.028,0.091	0.54,0.832,0.802	-0.665	FALSE	227	114.333	0.0593333	0.724667	Up in PladB	RI
11745	ENSG00000111653.20	ING4	chr12	-	6652270	6652770	6652270	6652309	6652661	6652770	11745	271,334,363	36,40,28	172,197,241	0,4,0	501	149	4.28847e-09	4.32675e-08	0.691,0.713,0.794	1.0,0.936,1.0	-0.246	FALSE	357.333	204.667	0.732667	0.978667	Up in PladB	RI
11746	ENSG00000111653.20	ING4	chr12	-	6652270	6652770	6652270	6652418	6652661	6652770	11746	49,57,71	534,587,620	120,137,147	118,107,94	392	149	0	0	0.034,0.036,0.042	0.279,0.327,0.373	-0.289	FALSE	639.333	241	0.0373333	0.326333	Up in PladB	RI
11747	ENSG00000111653.20	ING4	chr12	-	6652661	6653050	6652661	6652767	6652935	6653050	11747	59,100,51	240,229,269	143,140,203	44,48,42	317	149	0	0	0.104,0.17,0.082	0.604,0.578,0.694	-0.507	FALSE	316	206.667	0.118667	0.625333	Up in PladB	RI
11748	ENSG00000111653.20	ING4	chr12	-	6652661	6653050	6652661	6652770	6652935	6653050	11748	58,96,49	197,212,205	143,139,203	42,26,30	314	149	0	0	0.123,0.177,0.102	0.618,0.717,0.763	-0.565	FALSE	272.333	194.333	0.134	0.699333	Up in PladB	RI
11749	ENSG00000111653.20	ING4	chr12	-	6652661	6653050	6652661	6652767	6652944	6653050	11749	98,137,86	81,89,102	144,148,212	17,29,23	326	149	3.23186e-13	4.14021e-12	0.356,0.413,0.278	0.795,0.7,0.808	-0.419	FALSE	197.667	191	0.349	0.767667	Up in PladB	RI
11754	ENSG00000107863.20	ARHGAP21	chr10	-	24595887	24596882	24595887	24596043	24596739	24596882	11754	78,42,44	107,115,82	101,118,153	17,12,15	845	149	0	0	0.114,0.061,0.086	0.512,0.634,0.643	-0.509	FALSE	156	138.667	0.087	0.596333	Up in PladB	RI
11757	ENSG00000114062.22	UBE3A	chr15	-	25333727	25340228	25333727	25339257	25340084	25340228	11757	35,60,48	614,611,483	110,109,124	66,66,123	976	149	2.30687e-06	1.92565e-05	0.009,0.015,0.015	0.203,0.201,0.133	-0.166	FALSE	617	199.333	0.013	0.179	Up in PladB	RI
11785	ENSG00000157764.14	BRAF	chr7	-	140753274	140754233	140753274	140753393	140754186	140754233	11785	25,8,12	63,73,80	26,25,57	15,9,15	942	149	6.07891e-06	4.91951e-05	0.059,0.017,0.023	0.215,0.305,0.375	-0.265	FALSE	87	49	0.033	0.298333	Up in PladB	RI
11795	ENSG00000295873.1	ENSG00000295873	chr12	-	9420514	9421491	9420514	9420664	9421387	9421491	11795	200,196,264	19,31,24	168,224,276	4,2,12	872	149	0.000746098	0.00491412	0.643,0.519,0.653	0.878,0.95,0.797	-0.27	FALSE	244.667	228.667	0.605	0.875	Up in PladB	RI
11810	ENSG00000197375.14	SLC22A5	chr5	+	132384146	132385499	132384146	132384301	132385327	132385499	11810	47,109,81	14,9,24	20,30,33	0,0,0	1175	149	2.22045e-15	3.13543e-14	0.299,0.606,0.3	1.0,1.0,1.0	-0.598	FALSE	94.6667	27.6667	0.401667	1	Up in PladB	RI
11818	ENSG00000197375.14	SLC22A5	chr5	+	132384146	132387151	132384146	132385499	132387024	132387151	11818	62,77,68	22,13,32	26,22,83	0,0,1	1674	149	2.38746e-11	2.7554e-10	0.201,0.345,0.159	1.0,1.0,0.881	-0.725	FALSE	91.3333	44	0.235	0.960333	Up in PladB	RI
11824	ENSG00000117114.21	ADGRL2	chr1	+	81980794	81981976	81980794	81980839	81981807	81981976	11824	8,21,8	8,2,6	527,466,625	0,0,0	1117	149	1.11112e-10	1.23705e-09	0.118,0.583,0.151	1.0,1.0,1.0	-0.716	FALSE	17.6667	539.333	0.284	1	Up in PladB	RI
11853	ENSG00000123983.15	ACSL3	chr2	+	222916318	222918155	222916318	222916496	222918045	222918155	11853	18,20,17	366,339,332	712,613,755	83,32,79	1698	149	0	0	0.004,0.005,0.004	0.429,0.627,0.456	-0.5	FALSE	364	758	0.00433333	0.504	Up in PladB	RI
11854	ENSG00000123983.15	ACSL3	chr2	+	222916318	222918155	222916318	222916496	222918069	222918155	11854	54,64,69	8,13,11	739,621,770	3,0,8	1722	149	0	0	0.369,0.299,0.352	0.955,1.0,0.893	-0.609	FALSE	73	713.667	0.34	0.949333	Up in PladB	RI
11855	ENSG00000123983.15	ACSL3	chr2	+	222921279	222922831	222921279	222921430	222922707	222922831	11855	4,10,10	289,302,212	68,87,111	31,55,36	1426	149	8.15246e-06	6.50909e-05	0.001,0.003,0.005	0.186,0.142,0.244	-0.188	FALSE	275.667	129.333	0.003	0.190667	Up in PladB	RI
11857	ENSG00000123983.15	ACSL3	chr2	+	222927016	222928936	222927016	222927242	222928861	222928936	11857	54,61,16	2,2,5	81,94,84	0,0,0	1768	149	0.00157547	0.00995331	0.695,0.72,0.212	1.0,1.0,1.0	-0.458	FALSE	46.6667	86.3333	0.542333	1	Up in PladB	RI
11875	ENSG00000120697.10	ALG5	chr13	-	36993603	36995596	36993603	36993672	36995424	36995596	11875	20,35,33	9,11,12	63,88,113	0,7,4	1901	149	0.000242119	0.00168109	0.148,0.2,0.177	1.0,0.496,0.689	-0.553	FALSE	40	91.6667	0.175	0.728333	Up in PladB	RI
11876	ENSG00000120697.10	ALG5	chr13	-	36994988	36995596	36994988	36995035	36995424	36995596	11876	12,28,22	214,294,271	56,56,57	48,43,53	538	149	1.19802e-10	1.33104e-09	0.015,0.026,0.022	0.244,0.265,0.229	-0.225	FALSE	280.333	104.333	0.021	0.246	Up in PladB	RI
11877	ENSG00000120697.10	ALG5	chr13	-	36993603	36995596	36993603	36993672	36995426	36995596	11877	32,43,45	4,7,8	68,89,119	2,0,0	1903	149	1.92335e-08	1.8667e-07	0.385,0.325,0.306	0.727,1.0,1.0	-0.57	FALSE	46.3333	92.6667	0.338667	0.909	Up in PladB	RI
11880	ENSG00000214087.10	ARL16	chr17	-	81682033	81683126	81682033	81682149	81683012	81683126	11880	349,414,435	521,610,645	1013,909,1157	251,168,217	1012	149	0	0	0.09,0.091,0.09	0.373,0.443,0.44	-0.328	FALSE	991.333	1238.33	0.0903333	0.418667	Up in PladB	RI
11881	ENSG00000214087.10	ARL16	chr17	-	81682033	81683126	81682033	81682675	81683012	81683126	11881	143,159,153	56,50,42	520,441,575	10,14,20	486	149	0	0	0.439,0.494,0.528	0.941,0.906,0.898	-0.428	FALSE	201	526.667	0.487	0.915	Up in PladB	RI
11883	ENSG00000214087.10	ARL16	chr17	-	81682033	81683594	81682033	81683126	81683535	81683594	11883	73,112,105	569,565,646	337,419,446	283,164,314	558	149	6.812e-12	8.09552e-11	0.033,0.05,0.042	0.241,0.406,0.275	-0.266	FALSE	690	654.333	0.0416667	0.307333	Up in PladB	RI
11890	ENSG00000061273.18	HDAC7	chr12	-	47784078	47785471	47784078	47784217	47785386	47785471	11890	201,215,203	100,121,151	88,99,162	10,22,9	1318	149	0.000772477	0.00507787	0.185,0.167,0.132	0.499,0.337,0.67	-0.341	FALSE	330.333	130	0.161333	0.502	Up in PladB	RI
11896	ENSG00000167967.16	E4F1	chr16	+	2229569	2232364	2229569	2229675	2232170	2232364	11896	199,145,175	36,67,55	769,714,926	13,3,6	2644	149	0	0	0.238,0.109,0.152	0.769,0.931,0.897	-0.699	FALSE	225.667	810.333	0.166333	0.865667	Up in PladB	RI
11900	ENSG00000174243.11	DDX23	chr12	-	48831141	48832186	48831141	48831316	48832077	48832186	11900	87,135,109	359,410,372	450,614,666	149,94,83	910	149	1.11022e-16	1.63674e-15	0.038,0.051,0.046	0.331,0.517,0.568	-0.427	FALSE	490.667	685.333	0.045	0.472	Up in PladB	RI
11901	ENSG00000174243.11	DDX23	chr12	-	48836568	48837037	48836568	48836794	48836893	48837037	11901	17,22,13	540,563,534	139,191,249	126,126,118	248	149	0	0	0.019,0.023,0.014	0.399,0.477,0.559	-0.46	FALSE	563	316.333	0.0186667	0.478333	Up in PladB	RI
11902	ENSG00000174243.11	DDX23	chr12	-	48837280	48837657	48837280	48837393	48837523	48837657	11902	52,32,50	1318,1269,1399	165,225,234	285,343,342	279	149	0	0	0.021,0.013,0.019	0.236,0.259,0.268	-0.237	FALSE	1373.33	531.333	0.0176667	0.254333	Up in PladB	RI
11903	ENSG00000174243.11	DDX23	chr12	-	48837523	48838080	48837523	48837657	48837941	48838080	11903	150,128,128	700,785,776	173,199,275	182,181,236	433	149	2.24265e-14	3.02487e-13	0.069,0.053,0.054	0.246,0.274,0.286	-0.21	FALSE	889	415.333	0.0586667	0.268667	Up in PladB	RI
11905	ENSG00000172602.11	RND1	chr12	-	48860996	48862118	48860996	48861131	48862008	48862118	11905	4,0,0	4,10,10	38,26,14	6,9,2	1026	149	2.45302e-07	2.21317e-06	0.127,0.0,0.0	0.479,0.296,0.504	-0.384	FALSE	9.33333	31.6667	0.0423333	0.426333	Up in PladB	RI
11908	ENSG00000167548.18	KMT2D	chr12	-	49030279	49030768	49030279	49030439	49030600	49030768	11908	3,9,6	131,127,112	27,29,42	19,15,17	310	149	0	0	0.011,0.033,0.025	0.406,0.482,0.543	-0.454	FALSE	129.333	49.6667	0.023	0.477	Up in PladB	RI
11911	ENSG00000167552.16	TUBA1A	chr12	-	49186309	49186833	49186309	49186458	49186610	49186833	11911	145,237,212	10466,13601,14184	4656,5055,6107	11851,9863,11507	301	149	0	0	0.007,0.009,0.007	0.163,0.202,0.208	-0.183	FALSE	12948.3	16346.3	0.00766667	0.191	Up in PladB	RI
11916	ENSG00000110844.14	PRPF40B	chr12	+	49633013	49633547	49633013	49633124	49633426	49633547	11916	10,30,21	63,65,86	29,51,61	29,22,35	451	149	6.18446e-05	0.000456498	0.05,0.132,0.075	0.248,0.434,0.365	-0.263	FALSE	91.6667	75.6667	0.0856667	0.349	Up in PladB	RI
11945	ENSG00000167778.9	SPRYD3	chr12	-	53074648	53075219	53074648	53074784	53075094	53075219	11945	24,6,12	45,70,84	14,29,21	4,9,7	459	149	2.11458e-10	2.31568e-09	0.148,0.027,0.044	0.532,0.511,0.493	-0.439	FALSE	80.3333	28	0.073	0.512	Up in PladB	RI
11954	ENSG00000123349.15	PFDN5	chr12	+	53297849	53298150	53297849	53297924	53298048	53298150	11954	86,81,101	39,43,39	526,487,566	90,40,67	273	149	1.27952e-06	1.08739e-05	0.546,0.507,0.586	0.761,0.869,0.822	-0.271	FALSE	129.667	592	0.546333	0.817333	Up in PladB	RI
11955	ENSG00000012822.16	CALCOCO1	chr12	-	53713700	53714241	53713700	53713900	53714132	53714241	11955	143,132,113	166,150,183	10,10,16	109,107,138	381	149	2.34095e-09	2.40441e-08	0.252,0.256,0.195	0.035,0.035,0.043	0.197	FALSE	295.667	130	0.234333	0.0376667	Up in Vehicle	RI
11957	ENSG00000284946.1	ENSG00000284946	chr15	-	90980883	90981669	90980883	90981033	90981498	90981669	11957	277,290,235	724,868,861	335,373,401	145,148,238	614	149	0	0	0.085,0.075,0.062	0.359,0.379,0.29	-0.269	FALSE	1085	546.667	0.074	0.342667	Up in PladB	RI
11994	ENSG00000141644.19	MBD1	chr18	-	50268845	50271540	50268845	50269818	50271468	50271540	11994	1918,2209,2074	80,77,83	1395,1405,1609	17,7,23	1799	149	2.75198e-05	0.000209901	0.665,0.704,0.674	0.872,0.943,0.853	-0.208	FALSE	2147	1485.33	0.681	0.889333	Up in PladB	RI
11995	ENSG00000141644.19	MBD1	chr18	-	50276661	50276998	50276661	50276744	50276831	50276998	11995	22,19,18	200,230,255	63,66,120	33,28,34	236	149	0	0	0.065,0.05,0.043	0.547,0.598,0.69	-0.559	FALSE	248	114.667	0.0526667	0.611667	Up in PladB	RI
11999	ENSG00000182199.11	SHMT2	chr12	+	57230802	57231913	57230802	57231000	57231712	57231913	11999	72,60,59	15,25,26	192,242,304	28,6,5	861	149	2.83347e-05	0.000215748	0.454,0.293,0.282	0.543,0.875,0.913	-0.434	FALSE	85.6667	259	0.343	0.777	Up in PladB	RI
12000	ENSG00000182199.11	SHMT2	chr12	+	57232210	57232575	57232210	57232292	57232424	57232575	12000	14,11,34	18,8,17	99,136,117	0,1,0	281	149	0	0	0.292,0.422,0.515	1.0,0.986,1.0	-0.586	FALSE	34	117.667	0.409667	0.995333	Up in PladB	RI
12010	ENSG00000178498.16	DTX3	chr12	+	57605988	57606252	57605988	57606029	57606189	57606252	12010	119,105,149	23,45,36	703,709,748	19,15,19	309	149	6.5259e-10	6.93687e-09	0.714,0.529,0.666	0.947,0.958,0.95	-0.315	FALSE	159	737.667	0.636333	0.951667	Up in PladB	RI
12025	ENSG00000135446.17	CDK4	chr12	-	57751206	57751736	57751206	57751342	57751499	57751736	12025	93,96,78	2161,2213,2492	506,735,813	1779,1437,1767	306	149	1.21196e-08	1.18875e-07	0.021,0.021,0.015	0.122,0.199,0.183	-0.149	FALSE	2377.67	2345.67	0.019	0.168	Up in PladB	RI
12037	ENSG00000088986.11	DYNLL1	chr12	+	120496112	120496553	120496112	120496216	120496415	120496553	12037	297,366,325	2189,3097,2721	1737,1542,2097	2182,1619,2062	348	149	0	0	0.055,0.048,0.049	0.254,0.29,0.303	-0.232	FALSE	2998.33	3746.33	0.0506667	0.282333	Up in PladB	RI
12047	ENSG00000166140.17	ZFYVE19	chr15	+	40809851	40810216	40809851	40809970	40810070	40810216	12047	8,13,1	123,96,135	6,5,23	7,6,17	249	149	1.27019e-06	1.08049e-05	0.037,0.075,0.004	0.339,0.333,0.447	-0.334	FALSE	125.333	21.3333	0.0386667	0.373	Up in PladB	RI
12059	ENSG00000102125.17	TAFAZZIN	chrX	+	154413206	154413567	154413206	154413358	154413481	154413567	12059	17,19,10	7,3,5	10,12,13	0,0,0	272	149	0.000351202	0.00239442	0.571,0.776,0.523	1.0,1.0,1.0	-0.377	FALSE	20.3333	11.6667	0.623333	1	Up in PladB	RI
12061	ENSG00000102125.17	TAFAZZIN	chrX	+	154419542	154420094	154419542	154419623	154420031	154420094	12061	96,135,126	25,20,16	23,37,34	46,29,35	557	149	3.69782e-09	3.73928e-08	0.507,0.644,0.678	0.118,0.254,0.206	0.417	FALSE	139.333	68	0.609667	0.192667	Up in Vehicle	RI
12084	ENSG00000133641.18	RLIG1	chr12	+	88043598	88045779	88043598	88043715	88045581	88045779	12084	146,171,84	282,287,306	601,533,769	54,63,79	2015	149	0	0	0.037,0.042,0.02	0.451,0.385,0.419	-0.385	FALSE	425.333	699.667	0.033	0.418333	Up in PladB	RI
12092	ENSG00000112365.6	ZBTB24	chr6	-	109475398	109476258	109475398	109475482	109476174	109476258	12092	22,41,25	68,75,65	60,98,90	14,6,0	841	149	4.95766e-08	4.6893e-07	0.054,0.088,0.064	0.432,0.743,1.0	-0.656	FALSE	98.6667	89.3333	0.0686667	0.725	Up in PladB	RI
12105	ENSG00000290758.3	POLR2J4	chr7	-	44013558	44014779	44013558	44013679	44014605	44014779	12105	564,649,696	36,50,47	1792,1457,1760	10,21,24	1075	149	5.76127e-11	6.50072e-10	0.685,0.643,0.672	0.961,0.906,0.91	-0.259	FALSE	680.667	1688	0.666667	0.925667	Up in PladB	RI
12117	ENSG00000166598.16	HSP90B1	chr12	+	103931520	103931748	103931520	103931623	103931710	103931748	12117	61,68,68	16,19,24	677,825,935	7,11,9	236	149	3.59845e-12	4.34393e-11	0.706,0.693,0.641	0.984,0.979,0.985	-0.303	FALSE	85.3333	821.333	0.68	0.982667	Up in PladB	RI
12119	ENSG00000166598.16	HSP90B1	chr12	+	103931520	103932418	103931520	103931748	103932276	103932418	12119	148,211,155	16,19,21	1774,1775,2166	9,5,4	677	149	1.9329e-13	2.49766e-12	0.671,0.71,0.619	0.977,0.987,0.992	-0.319	FALSE	190	1911	0.666667	0.985333	Up in PladB	RI
12121	ENSG00000166598.16	HSP90B1	chr12	+	103931520	103932418	103931520	103931623	103932280	103932418	12121	256,326,279	52,68,53	2145,2246,2671	42,31,56	806	149	0	0	0.476,0.47,0.493	0.904,0.931,0.898	-0.431	FALSE	344.667	2397	0.479667	0.911	Up in PladB	RI
12132	ENSG00000148835.12	TAF5	chr10	+	103381720	103383367	103381720	103381841	103383237	103383367	12132	30,48,35	87,87,103	113,111,159	6,8,25	1545	149	1.18572e-12	1.47387e-11	0.032,0.051,0.032	0.645,0.572,0.38	-0.494	FALSE	130	140.667	0.0383333	0.532333	Up in PladB	RI
12144	ENSG00000189046.11	ALKBH2	chr12	-	109092506	109093472	109092506	109092787	109093246	109093472	12144	469,493,441	57,65,93	1318,1197,1493	9,3,4	608	149	0	0	0.668,0.65,0.537	0.973,0.99,0.989	-0.366	FALSE	539.333	1341.33	0.618333	0.984	Up in PladB	RI
12145	ENSG00000189046.11	ALKBH2	chr12	-	109092506	109093472	109092506	109092937	109093246	109093472	12145	153,171,137	208,143,194	915,819,1087	109,106,110	458	149	0	0	0.193,0.28,0.187	0.732,0.715,0.763	-0.517	FALSE	335.333	1048.67	0.22	0.736667	Up in PladB	RI
12155	ENSG00000177082.13	WDR73	chr15	-	84647889	84648625	84647889	84647954	84648536	84648625	12155	232,295,225	190,200,175	372,394,525	42,36,13	731	149	2.22045e-16	3.2449e-15	0.199,0.231,0.208	0.644,0.69,0.892	-0.529	FALSE	439	460.667	0.212667	0.742	Up in PladB	RI
12160	ENSG00000094880.11	CDC23	chr5	-	138191861	138192388	138191861	138191937	138192268	138192388	12160	19,40,34	227,282,250	43,16,37	0,19,8	480	149	0.000277037	0.00190771	0.025,0.042,0.041	1.0,0.207,0.589	-0.563	FALSE	284	41	0.036	0.598667	Up in PladB	RI
12175	ENSG00000122966.18	CIT	chr12	-	119718698	119720585	119718698	119718861	119720477	119720585	12175	18,18,18	29,16,43	36,29,36	4,3,3	1765	149	1.42712e-07	1.31188e-06	0.05,0.087,0.034	0.432,0.449,0.503	-0.404	FALSE	47.3333	37	0.057	0.461333	Up in PladB	RI
12186	ENSG00000123066.9	MED13L	chr12	-	115975170	115975738	115975170	115975313	115975514	115975738	12186	5,11,11	90,99,91	14,20,27	5,8,11	350	149	9.99201e-15	1.37683e-13	0.023,0.045,0.049	0.544,0.516,0.511	-0.485	FALSE	102.333	28.3333	0.039	0.523667	Up in PladB	RI
12187	ENSG00000123066.9	MED13L	chr12	-	115975170	115975738	115975170	115975349	115975514	115975738	12187	4,10,7	3,8,2	13,20,25	0,0,0	314	149	2.5575e-06	2.12493e-05	0.388,0.372,0.624	1.0,1.0,1.0	-0.539	FALSE	11.3333	19.3333	0.461333	1	Up in PladB	RI
12188	ENSG00000123066.9	MED13L	chr12	-	115980749	115982603	115980749	115980938	115982383	115982603	12188	90,103,72	98,87,80	165,171,219	1,8,5	1594	149	0	0	0.079,0.1,0.078	0.939,0.666,0.804	-0.717	FALSE	176.667	189.667	0.0856667	0.803	Up in PladB	RI
12215	ENSG00000117713.21	ARID1A	chr1	+	26773345	26773717	26773345	26773496	26773579	26773717	12215	6,6,12	398,428,428	55,66,104	46,69,61	232	149	0	0	0.01,0.009,0.018	0.434,0.381,0.523	-0.434	FALSE	426	133.667	0.0123333	0.446	Up in PladB	RI
12221	ENSG00000175727.15	MLXIP	chr12	+	122135488	122137590	122135488	122135666	122137468	122137590	12221	70,66,89	57,72,71	197,319,290	4,7,5	1951	149	0	0	0.086,0.065,0.087	0.79,0.777,0.816	-0.715	FALSE	141.667	274	0.0793333	0.794333	Up in PladB	RI
12286	ENSG00000256223.6	ZNF10	chr12	+	133130610	133131014	133130610	133130754	133130836	133131014	12286	18,27,7	27,31,26	70,65,49	0,1,0	231	149	0	0	0.301,0.36,0.148	1.0,0.977,1.0	-0.723	FALSE	45.3333	61.6667	0.269667	0.992333	Up in PladB	RI
12294	ENSG00000132950.19	ZMYM5	chr13	-	19851354	19852190	19851354	19851448	19851688	19852190	12294	37,42,31	34,62,43	214,171,225	0,8,4	389	149	0	0	0.294,0.206,0.216	1.0,0.891,0.956	-0.71	FALSE	83	207.333	0.238667	0.949	Up in PladB	RI
12301	ENSG00000130305.17	NSUN5	chr7	-	73307582	73308553	73307582	73307757	73308430	73308553	12301	263,344,288	572,630,737	749,781,818	65,88,98	822	149	0	0	0.077,0.09,0.066	0.676,0.617,0.602	-0.554	FALSE	944.667	866.333	0.0776667	0.631667	Up in PladB	RI
12325	ENSG00000182944.18	EWSR1	chr22	+	29288605	29291599	29288605	29288786	29291561	29291599	12325	5413,5898,4952	669,610,657	5811,6083,6889	337,308,354	2924	149	2.45612e-05	0.000188031	0.292,0.33,0.277	0.468,0.502,0.498	-0.19	FALSE	6066.33	6594	0.299667	0.489333	Up in PladB	RI
12326	ENSG00000182944.18	EWSR1	chr22	+	29288605	29291599	29288605	29288786	29291564	29291599	12326	5427,5919,4968	667,670,653	5824,6094,6899	389,334,399	2927	149	0.00142048	0.00904885	0.293,0.31,0.279	0.433,0.482,0.468	-0.167	FALSE	6101.33	6646.33	0.294	0.461	Up in PladB	RI
12327	ENSG00000182944.18	EWSR1	chr22	+	29298732	29299280	29298732	29298895	29299194	29299280	12327	200,236,273	22,64,34	728,807,934	9,9,14	448	149	4.0674e-08	3.86497e-07	0.751,0.551,0.728	0.964,0.968,0.957	-0.286	FALSE	276.333	833.667	0.676667	0.963	Up in PladB	RI
12329	ENSG00000182944.18	EWSR1	chr22	+	29298732	29299851	29298732	29299280	29299598	29299851	12329	463,476,579	55,72,72	1043,1186,1406	35,26,26	467	149	1.08063e-09	1.1374e-08	0.729,0.678,0.72	0.905,0.936,0.945	-0.22	FALSE	572.333	1240.67	0.709	0.928667	Up in PladB	RI
12339	ENSG00000120699.14	EXOSC8	chr13	+	37000785	37002309	37000785	37000822	37002272	37002309	12339	347,438,358	326,343,369	581,562,869	68,72,64	1599	149	0	0	0.09,0.106,0.083	0.443,0.421,0.559	-0.381	FALSE	727	738.667	0.093	0.474333	Up in PladB	RI
12341	ENSG00000120699.14	EXOSC8	chr13	+	37000787	37002309	37000787	37001801	37002272	37002309	12341	78,116,102	19,27,28	164,154,220	2,4,6	620	149	7.47624e-13	9.411e-12	0.497,0.508,0.467	0.952,0.902,0.898	-0.427	FALSE	123.333	183.333	0.490667	0.917333	Up in PladB	RI
12345	ENSG00000120699.14	EXOSC8	chr13	+	37002933	37004561	37002933	37003007	37004515	37004561	12345	833,1012,817	678,713,715	704,791,959	171,139,132	1657	149	2.25677e-09	2.32151e-08	0.099,0.113,0.093	0.27,0.338,0.395	-0.233	FALSE	1589.33	965.333	0.101667	0.334333	Up in PladB	RI
12348	ENSG00000120699.14	EXOSC8	chr13	+	37008728	37009340	37008728	37008835	37009183	37009340	12348	149,196,153	277,340,340	182,191,236	67,70,96	497	149	0	0	0.139,0.147,0.119	0.449,0.45,0.424	-0.306	FALSE	485	280.667	0.135	0.441	Up in PladB	RI
12356	ENSG00000203896.10	LIME1	chr20	+	63737820	63738060	63737820	63737902	63737972	63738060	12356	15,14,18	8,13,18	4,16,12	0,3,1	219	149	0.000441502	0.00298273	0.561,0.423,0.405	1.0,0.784,0.891	-0.429	FALSE	28.6667	12	0.463	0.891667	Up in PladB	RI
12357	ENSG00000203896.10	LIME1	chr20	+	63737820	63738060	63737820	63737902	63738007	63738060	12357	23,25,28	19,29,39	4,20,17	1,4,2	254	149	8.03876e-05	0.000587061	0.415,0.336,0.296	0.701,0.746,0.833	-0.411	FALSE	54.3333	16	0.349	0.76	Up in PladB	RI
12358	ENSG00000203896.10	LIME1	chr20	+	63738007	63738499	63738007	63738060	63738182	63738499	12358	4,6,8	39,58,47	15,13,13	0,10,15	271	149	0.00155234	0.00981881	0.053,0.054,0.086	1.0,0.417,0.323	-0.516	FALSE	54	22	0.0643333	0.58	Up in PladB	RI
12362	ENSG00000139625.13	MAP3K12	chr12	-	53484256	53485214	53484256	53484365	53485055	53485214	12362	386,382,427	140,151,189	330,444,506	32,27,34	839	149	0	0	0.329,0.31,0.286	0.647,0.745,0.726	-0.398	FALSE	558.333	457.667	0.308333	0.706	Up in PladB	RI
12366	ENSG00000227258.8	SMIM2-AS1	chr13	+	44142344	44143737	44142344	44142696	44143556	44143737	12366	13,5,14	5,7,10	48,72,65	0,0,3	1009	149	4.65861e-12	5.59597e-11	0.277,0.095,0.171	1.0,1.0,0.762	-0.74	FALSE	18	62.6667	0.181	0.920667	Up in PladB	RI
12381	ENSG00000150316.12	CWC15	chr11	-	94970976	94971487	94970976	94971065	94971374	94971487	12381	76,83,59	584,786,599	1154,1200,1783	161,109,151	458	149	0	0	0.041,0.033,0.031	0.7,0.782,0.793	-0.723	FALSE	729	1519.33	0.035	0.758333	Up in PladB	RI
12391	ENSG00000143322.22	ABL2	chr1	-	179099329	179109441	179099329	179108898	179109207	179109441	12391	117,111,91	30,42,15	91,115,147	0,7,3	458	149	2.14373e-07	1.94263e-06	0.559,0.462,0.664	1.0,0.842,0.941	-0.366	FALSE	135.333	121	0.561667	0.927667	Up in PladB	RI
12397	ENSG00000134909.19	ARHGAP32	chr11	-	128972452	128975002	128972452	128973432	128974123	128975002	12397	40,26,17	102,83,89	41,88,97	7,5,15	840	149	2.9754e-14	3.99509e-13	0.065,0.053,0.033	0.51,0.757,0.534	-0.55	FALSE	119	84.3333	0.0503333	0.600333	Up in PladB	RI
12399	ENSG00000132341.12	RAN	chr12	+	130872583	130872920	130872583	130872629	130872835	130872920	12399	188,202,219	3339,4223,3885	1724,1693,2301	3031,2394,3135	355	149	0	0	0.023,0.02,0.023	0.193,0.229,0.236	-0.197	FALSE	4018.67	4759.33	0.022	0.219333	Up in PladB	RI
12405	ENSG00000143153.14	ATP1B1	chr1	+	169127223	169130090	169127223	169127408	169130009	169130090	12405	294,380,291	2276,2549,2312	5130,4784,6165	1480,1234,1401	2750	149	0	0	0.007,0.008,0.007	0.158,0.174,0.193	-0.168	FALSE	2700.67	6731.33	0.00733333	0.175	Up in PladB	RI
12409	ENSG00000127603.32	MACF1	chr1	+	39484600	39486987	39484600	39484730	39485537	39486987	12409	44,63,58	211,267,239	95,146,136	40,35,50	956	149	1.68754e-14	2.29114e-13	0.031,0.035,0.036	0.27,0.394,0.298	-0.287	FALSE	294	167.333	0.034	0.320667	Up in PladB	RI
12417	ENSG00000124357.13	NAGK	chr2	+	71068649	71070586	71068649	71068712	71070501	71070586	12417	320,409,364	145,146,173	328,395,458	25,12,18	1938	149	1.89737e-13	2.45294e-12	0.145,0.177,0.139	0.502,0.717,0.662	-0.473	FALSE	519	412	0.153667	0.627	Up in PladB	RI
12419	ENSG00000124357.13	NAGK	chr2	+	71072640	71073594	71072640	71072751	71073481	71073594	12419	180,137,113	179,182,205	149,162,182	19,20,19	879	149	0	0	0.146,0.113,0.085	0.571,0.579,0.619	-0.475	FALSE	332	183.667	0.114667	0.589667	Up in PladB	RI
12435	ENSG00000048052.25	HDAC9	chr7	+	18495748	18496324	18495748	18496023	18496261	18496324	12435	27,21,15	142,234,147	327,427,423	91,60,82	387	149	0	0	0.068,0.033,0.038	0.58,0.733,0.665	-0.613	FALSE	195.333	470	0.0463333	0.659333	Up in PladB	RI
12442	ENSG00000125457.15	MIF4GD	chr17	-	75267745	75268192	75267745	75267901	75268082	75268192	12442	64,55,77	61,102,92	219,204,278	43,43,57	330	149	0	0	0.321,0.196,0.274	0.697,0.682,0.688	-0.425	FALSE	150.333	281.333	0.263667	0.689	Up in PladB	RI
12453	ENSG00000103174.13	NAGPA	chr16	-	5027134	5027379	5027134	5027198	5027277	5027379	12453	4,12,21	22,27,52	11,20,32	2,6,5	228	149	1.81997e-10	1.99965e-09	0.106,0.225,0.209	0.782,0.685,0.807	-0.578	FALSE	46	25.3333	0.18	0.758	Up in PladB	RI
12454	ENSG00000128694.12	OSGEPL1	chr2	-	189753915	189754345	189753915	189754064	189754140	189754345	12454	22,31,38	107,89,71	7,11,11	1,6,3	225	149	8.2915e-05	0.000605024	0.12,0.187,0.262	0.823,0.548,0.708	-0.503	FALSE	119.333	13	0.189667	0.693	Up in PladB	RI
12470	ENSG00000136319.12	TTC5	chr14	-	20291982	20295526	20291982	20292127	20295311	20295526	12470	150,171,110	108,96,102	231,300,370	50,39,29	3333	149	0.0012152	0.00780612	0.058,0.074,0.046	0.171,0.256,0.363	-0.204	FALSE	245.667	339.667	0.0593333	0.263333	Up in PladB	RI
12479	ENSG00000165792.18	METTL17	chr14	+	20990229	20990598	20990229	20990383	20990463	20990598	12479	31,50,39	208,287,236	80,80,114	74,58,54	229	149	8.88178e-16	1.27569e-14	0.088,0.102,0.097	0.413,0.473,0.579	-0.393	FALSE	283.667	153.333	0.0956667	0.488333	Up in PladB	RI
12480	ENSG00000165792.18	METTL17	chr14	+	20993117	20994063	20993117	20993191	20993968	20994063	12480	236,366,307	229,263,254	513,545,655	51,36,52	926	149	0	0	0.142,0.183,0.163	0.618,0.709,0.67	-0.503	FALSE	551.667	617.333	0.162667	0.665667	Up in PladB	RI
12481	ENSG00000165792.18	METTL17	chr14	+	20994793	20995233	20994793	20994901	20995164	20995233	12481	274,253,235	283,307,357	395,343,409	116,109,98	412	149	0	0	0.259,0.23,0.192	0.552,0.532,0.601	-0.335	FALSE	569.667	490	0.227	0.561667	Up in PladB	RI
12482	ENSG00000165792.18	METTL17	chr14	+	20995900	20996292	20995900	20995951	20996208	20996292	12482	195,215,192	366,407,517	320,381,466	169,123,120	406	149	1.47105e-13	1.911e-12	0.164,0.162,0.12	0.41,0.532,0.588	-0.361	FALSE	630.667	526.333	0.148667	0.51	Up in PladB	RI
12487	ENSG00000198208.12	RPS6KL1	chr14	-	74903953	74907530	74903953	74907124	74907434	74907530	12487	30,42,47	24,31,39	11,35,38	6,0,1	459	149	0.00102927	0.00665808	0.289,0.305,0.281	0.373,1.0,0.925	-0.474	FALSE	71	30.3333	0.291667	0.766	Up in PladB	RI
12488	ENSG00000198208.12	RPS6KL1	chr14	-	74909100	74910148	74909100	74909190	74909542	74910148	12488	32,38,41	10,6,18	24,26,30	0,0,0	501	149	4.60154e-12	5.53238e-11	0.488,0.653,0.404	1.0,1.0,1.0	-0.485	FALSE	48.3333	26.6667	0.515	1	Up in PladB	RI
12489	ENSG00000198208.12	RPS6KL1	chr14	-	74911247	74911841	74911247	74911380	74911793	74911841	12489	22,29,32	21,42,29	39,48,56	5,2,5	562	149	3.08251e-11	3.5317e-10	0.217,0.155,0.226	0.674,0.864,0.748	-0.563	FALSE	58.3333	51.6667	0.199333	0.762	Up in PladB	RI
12500	ENSG00000129460.17	NGDN	chr14	+	23470041	23470977	23470041	23470101	23470905	23470977	12500	19,10,14	616,637,623	112,197,189	33,31,55	953	149	0	0	0.005,0.002,0.004	0.347,0.498,0.349	-0.394	FALSE	639.667	205.667	0.00366667	0.398	Up in PladB	RI
12501	ENSG00000129460.17	NGDN	chr14	+	23475170	23475642	23475170	23475308	23475557	23475642	12501	91,91,73	341,398,419	167,130,163	13,9,16	398	149	0	0	0.091,0.079,0.061	0.828,0.844,0.792	-0.744	FALSE	471	166	0.077	0.821333	Up in PladB	RI
12503	ENSG00000129460.17	NGDN	chr14	+	23475170	23475778	23475170	23475642	23475725	23475778	12503	28,42,22	367,403,400	122,137,91	12,4,10	232	149	0	0	0.047,0.063,0.034	0.867,0.957,0.854	-0.845	FALSE	420.667	125.333	0.048	0.892667	Up in PladB	RI
12505	ENSG00000129460.17	NGDN	chr14	+	23475170	23476152	23475170	23475308	23476028	23476152	12505	112,145,125	0,0,1	366,380,338	26,22,26	869	149	2.84059e-08	2.73512e-07	1.0,1.0,0.955	0.707,0.748,0.69	0.27	FALSE	127.667	386	0.985	0.715	Up in Vehicle	RI
12506	ENSG00000129460.17	NGDN	chr14	+	23475170	23476152	23475170	23475778	23476028	23476152	12506	27,47,45	326,360,335	169,228,149	1,6,13	399	149	0	0	0.03,0.046,0.048	0.984,0.934,0.811	-0.868	FALSE	380	188.667	0.0413333	0.909667	Up in PladB	RI
12507	ENSG00000129460.17	NGDN	chr14	+	23476238	23477560	23476238	23476407	23477199	23477560	12507	77,71,65	581,624,645	440,415,481	55,44,51	941	149	0	0	0.021,0.018,0.016	0.559,0.599,0.599	-0.567	FALSE	687.667	495.333	0.0183333	0.585667	Up in PladB	RI
12508	ENSG00000129460.17	NGDN	chr14	+	23477199	23477560	23477199	23477356	23477502	23477560	12508	43,54,39	273,266,297	224,208,247	4,9,20	295	149	0	0	0.074,0.093,0.062	0.966,0.921,0.862	-0.84	FALSE	324	237.333	0.0763333	0.916333	Up in PladB	RI
12511	ENSG00000213983.12	AP1G2	chr14	-	23562503	23563638	23562503	23562593	23563379	23563638	12511	105,128,164	43,49,58	137,162,188	11,15,27	935	149	3.8591e-05	0.000290702	0.28,0.294,0.311	0.665,0.632,0.526	-0.313	FALSE	182.333	180	0.295	0.607667	Up in PladB	RI
12512	ENSG00000213983.12	AP1G2	chr14	-	23563379	23563638	23563379	23563502	23563583	23563638	12512	26,35,57	46,80,62	73,82,109	12,23,41	230	149	1.1636e-08	1.143e-07	0.268,0.221,0.373	0.798,0.698,0.633	-0.422	FALSE	102	113.333	0.287333	0.709667	Up in PladB	RI
12514	ENSG00000213983.12	AP1G2	chr14	-	23563583	23563856	23563583	23563638	23563715	23563856	12514	3,4,13	60,87,108	26,53,64	43,36,55	226	149	3.38728e-10	3.66459e-09	0.032,0.029,0.074	0.285,0.493,0.434	-0.359	FALSE	91.6667	92.3333	0.045	0.404	Up in PladB	RI
12517	ENSG00000213983.12	AP1G2	chr14	-	23565605	23566160	23565605	23565701	23566063	23566160	12517	86,85,81	18,9,14	123,95,168	0,4,3	511	149	1.57846e-05	0.000123056	0.582,0.734,0.628	1.0,0.874,0.942	-0.291	FALSE	97.6667	131	0.648	0.938667	Up in PladB	RI
12536	ENSG00000100911.16	PSME2	chr14	-	24144399	24145273	24144399	24144468	24145242	24145273	12536	150,148,145	0,1,0	89,107,105	7,11,26	923	149	5.60556e-11	6.3357e-10	1.0,0.96,1.0	0.672,0.611,0.395	0.427	FALSE	148	115	0.986667	0.559333	Up in Vehicle	RI
12542	ENSG00000092098.18	RNF31	chr14	+	24149405	24150448	24149405	24149583	24150060	24150448	12542	36,35,35	105,92,85	252,243,326	17,16,21	626	149	0	0	0.075,0.083,0.089	0.779,0.783,0.787	-0.701	FALSE	129.333	291.667	0.0823333	0.783	Up in PladB	RI
12543	ENSG00000092098.18	RNF31	chr14	+	24150597	24151379	24150597	24150888	24151130	24151379	12543	66,48,65	76,85,99	115,246,267	10,15,8	391	149	0	0	0.249,0.177,0.2	0.814,0.862,0.927	-0.659	FALSE	146.333	220.333	0.208667	0.867667	Up in PladB	RI
12547	ENSG00000092098.18	RNF31	chr14	+	24157519	24158011	24157519	24157638	24157897	24158011	12547	29,32,38	126,132,185	128,95,169	48,59,36	408	149	8.42992e-12	9.96964e-11	0.078,0.081,0.07	0.493,0.37,0.632	-0.422	FALSE	180.667	178.333	0.0763333	0.498333	Up in PladB	RI
12549	ENSG00000092098.18	RNF31	chr14	+	24157519	24158199	24157519	24158011	24158141	24158199	12549	35,42,18	108,133,108	75,69,110	28,36,36	279	149	0	0	0.148,0.144,0.082	0.589,0.506,0.62	-0.447	FALSE	148	118	0.124667	0.571667	Up in PladB	RI
12557	ENSG00000092330.19	TINF2	chr14	-	24239681	24240875	24239681	24240330	24240418	24240875	12557	222,272,187	36,61,39	345,266,389	13,8,21	237	149	0.000218078	0.00152325	0.795,0.737,0.751	0.943,0.954,0.921	-0.178	FALSE	272.333	347.333	0.761	0.939333	Up in PladB	RI
12558	ENSG00000092330.19	TINF2	chr14	-	24240418	24241116	24240418	24240875	24241019	24241116	12558	17,19,25	230,236,240	329,465,597	27,26,26	293	149	0	0	0.036,0.039,0.05	0.861,0.901,0.921	-0.853	FALSE	255.667	490	0.0416667	0.894333	Up in PladB	RI
12560	ENSG00000092330.19	TINF2	chr14	-	24239692	24241311	24239692	24241116	24241203	24241311	12560	5,7,7	183,197,199	161,200,370	22,14,49	236	149	0	0	0.017,0.022,0.022	0.822,0.9,0.827	-0.829	FALSE	199.333	272	0.0203333	0.849667	Up in PladB	RI
12562	ENSG00000092330.19	TINF2	chr14	-	24241019	24241776	24241019	24241311	24241674	24241776	12562	10,11,9	151,149,174	437,392,448	28,24,48	512	149	0	0	0.019,0.021,0.015	0.82,0.826,0.731	-0.774	FALSE	168	459	0.0183333	0.792333	Up in PladB	RI
12563	ENSG00000288044.4	ENSG00000288044	chr14	+	24292197	24292600	24292197	24292352	24292436	24292600	12563	19,23,13	5,6,2	0,2,0	7,2,5	233	149	7.42522e-08	6.96183e-07	0.708,0.71,0.806	0.0,0.39,0.0	0.611	FALSE	22.6667	5.33333	0.741333	0.13	Up in Vehicle	RI
12579	ENSG00000068654.17	POLR1A	chr2	-	86081600	86083168	86081600	86081706	86083081	86083168	12579	3,9,6	100,100,127	111,110,136	71,28,9	1524	149	0.00154399	0.00977032	0.003,0.009,0.005	0.133,0.278,0.596	-0.33	FALSE	115	155	0.00566667	0.335667	Up in PladB	RI
12584	ENSG00000092850.12	TEKT2	chr1	+	36087727	36088275	36087727	36087807	36087972	36088275	12584	1,2,1	6,11,1	15,11,15	0,0,0	314	149	0	0	0.073,0.079,0.322	1.0,1.0,1.0	-0.842	FALSE	7.33333	13.6667	0.158	1	Up in PladB	RI
12596	ENSG00000185246.18	PRPF39	chr14	+	45096102	45097005	45096102	45096228	45096886	45097005	12596	175,204,124	58,62,41	8,38,30	42,24,28	807	149	0.000117278	0.000844495	0.358,0.378,0.358	0.034,0.226,0.165	0.223	FALSE	221.333	56.6667	0.364667	0.141667	Up in Vehicle	RI
12599	ENSG00000162062.15	TEDC2	chr16	+	2460144	2460693	2460144	2460381	2460622	2460693	12599	45,67,59	180,188,222	75,67,113	19,36,16	390	149	3.80973e-10	4.11332e-09	0.087,0.12,0.092	0.601,0.416,0.73	-0.483	FALSE	253.667	108.667	0.0996667	0.582333	Up in PladB	RI
12648	ENSG00000072110.17	ACTN1	chr14	-	68877081	68878523	68877081	68877240	68878457	68878523	12648	159,166,110	19,18,14	16,26,26	5,13,14	1366	149	0.000294836	0.00202507	0.477,0.501,0.462	0.259,0.179,0.168	0.278	FALSE	162	33.3333	0.48	0.202	Up in Vehicle	RI
12650	ENSG00000072110.17	ACTN1	chr14	-	68877081	68879069	68877081	68878523	68878988	68879069	12650	63,77,47	1,4,2	6,6,11	2,3,4	614	149	0.000455504	0.0030719	0.939,0.824,0.851	0.421,0.327,0.4	0.489	FALSE	64.6667	10.6667	0.871333	0.382667	Up in Vehicle	RI
12655	ENSG00000242802.9	AP5Z1	chr7	+	4789831	4790591	4789831	4789929	4790458	4790591	12655	89,82,70	14,32,32	159,153,150	5,0,2	678	149	1.37442e-11	1.60701e-10	0.583,0.36,0.325	0.875,1.0,0.943	-0.517	FALSE	106.333	156.333	0.422667	0.939333	Up in PladB	RI
12658	ENSG00000108591.10	DRG2	chr17	+	18099016	18100435	18099016	18099093	18099632	18100435	12658	37,58,60	3,4,9	58,142,111	0,2,0	688	149	0.000301351	0.00206664	0.728,0.758,0.591	1.0,0.939,1.0	-0.287	FALSE	57	104.333	0.692333	0.979667	Up in PladB	RI
12664	ENSG00000104886.12	PLEKHJ1	chr19	-	2233153	2234061	2233153	2233905	2233997	2234061	12664	162,176,163	632,627,767	137,157,173	152,132,191	241	149	6.36236e-12	7.57796e-11	0.137,0.148,0.116	0.358,0.424,0.359	-0.247	FALSE	842.333	314	0.133667	0.380333	Up in PladB	RI
12665	ENSG00000104886.12	PLEKHJ1	chr19	-	2235761	2235990	2235761	2235828	2235922	2235990	12665	32,44,12	641,696,821	92,51,66	185,149,223	243	149	1.18644e-05	9.36389e-05	0.03,0.037,0.009	0.234,0.173,0.154	-0.162	FALSE	748.667	255.333	0.0253333	0.187	Up in PladB	RI
12669	ENSG00000119707.14	RBM25	chr14	+	73099666	73103478	73099666	73099750	73103191	73103478	12669	4024,4635,3083	547,608,502	735,783,967	346,337,404	3590	149	0.0010067	0.00652311	0.234,0.24,0.203	0.081,0.088,0.09	0.139	FALSE	4466.33	1190.67	0.225667	0.0863333	Up in Vehicle	RI
12675	ENSG00000119688.21	ABCD4	chr14	-	74292747	74293248	74292747	74292869	74293153	74293248	12675	117,130,105	76,120,118	188,220,377	23,17,32	433	149	0	0	0.346,0.272,0.234	0.738,0.817,0.802	-0.502	FALSE	222	285.667	0.284	0.785667	Up in PladB	RI
12677	ENSG00000119688.21	ABCD4	chr14	-	74296332	74298069	74296332	74296449	74297929	74298069	12677	268,276,215	55,116,81	528,647,712	34,24,42	1629	149	1.1191e-13	1.46733e-12	0.308,0.179,0.195	0.587,0.711,0.608	-0.408	FALSE	337	662.333	0.227333	0.635333	Up in PladB	RI
12684	ENSG00000006744.19	ELAC2	chr17	-	12994763	12995062	12994763	12994884	12994962	12995062	12684	18,15,14	192,226,241	40,24,45	90,81,79	227	149	0.000874072	0.00571486	0.058,0.042,0.037	0.226,0.163,0.272	-0.175	FALSE	235.333	119.667	0.0456667	0.220333	Up in PladB	RI
12695	ENSG00000148926.10	ADM	chr11	+	10305679	10306098	10305679	10305798	10305948	10306098	12695	11,29,24	127,110,110	220,245,279	74,55,71	299	149	0	0	0.041,0.116,0.098	0.597,0.689,0.662	-0.564	FALSE	137	314.667	0.085	0.649333	Up in PladB	RI
12700	ENSG00000070778.13	PTPN21	chr14	-	88469498	88470050	88469498	88469733	88469921	88470050	12700	37,55,24	154,181,173	66,25,26	7,8,6	337	149	1.11022e-16	1.63674e-15	0.096,0.118,0.058	0.807,0.58,0.657	-0.591	FALSE	208	46	0.0906667	0.681333	Up in PladB	RI
12702	ENSG00000100764.14	PSMC1	chr14	+	90269396	90270352	90269396	90269548	90270197	90270352	12702	282,290,242	1607,1635,1732	960,819,948	690,545,636	798	149	0	0	0.032,0.032,0.025	0.206,0.219,0.218	-0.185	FALSE	1929.33	1532.67	0.0296667	0.214333	Up in PladB	RI
12708	ENSG00000153187.21	HNRNPU	chr1	-	244859274	244862381	244859274	244859374	244860357	244862381	12708	1256,1460,1242	42,53,63	1750,1493,1789	5,20,22	1132	149	0.000639951	0.00424842	0.797,0.784,0.722	0.979,0.908,0.915	-0.166	FALSE	1372	1693	0.767667	0.934	Up in PladB	RI
12713	ENSG00000142546.14	NOSIP	chr19	-	49556548	49556993	49556548	49556736	49556874	49556993	12713	10,10,23	239,344,332	54,38,48	94,72,100	287	149	3.18641e-07	2.84894e-06	0.021,0.015,0.035	0.23,0.215,0.199	-0.191	FALSE	319.333	135.333	0.0236667	0.214667	Up in PladB	RI
12717	ENSG00000100968.14	NFATC4	chr14	+	24373694	24374466	24373694	24373867	24374325	24374466	12717	34,54,68	21,36,45	20,37,51	3,0,3	607	149	3.40662e-06	2.80261e-05	0.284,0.269,0.271	0.621,1.0,0.807	-0.535	FALSE	86	38	0.274667	0.809333	Up in PladB	RI
12720	ENSG00000100697.17	DICER1	chr14	-	95091202	95094156	95091202	95091365	95093887	95094156	12720	206,217,134	45,100,53	176,192,273	0,0,7	2671	149	1.00475e-13	1.31804e-12	0.203,0.108,0.124	1.0,1.0,0.685	-0.75	FALSE	251.667	216	0.145	0.895	Up in PladB	RI
12721	ENSG00000100697.17	DICER1	chr14	-	95131508	95132677	95131508	95131639	95132514	95132677	12721	68,93,38	83,55,41	136,124,185	7,0,16	1024	149	1.88607e-11	2.18711e-10	0.107,0.197,0.119	0.739,1.0,0.627	-0.648	FALSE	126	156	0.141	0.788667	Up in PladB	RI
12725	ENSG00000247092.10	SNHG10	chr14	-	95532911	95533717	95532911	95533061	95533692	95533717	12725	100,136,85	52,54,79	488,507,587	81,72,134	780	149	3.13003e-05	0.000237586	0.269,0.325,0.17	0.535,0.574,0.456	-0.267	FALSE	168.667	623	0.254667	0.521667	Up in PladB	RI
12740	ENSG00000168389.18	MFSD2A	chr1	+	39967627	39967916	39967627	39967711	39967803	39967916	12740	16,14,12	98,99,117	12,22,23	0,11,2	241	149	5.10547e-10	5.46604e-09	0.092,0.08,0.06	1.0,0.553,0.877	-0.733	FALSE	118.667	23.3333	0.0773333	0.81	Up in PladB	RI
12778	ENSG00000121073.15	SLC35B1	chr17	-	49705123	49706309	49705123	49705281	49705865	49706309	12778	72,99,65	589,667,759	419,453,492	244,284,363	733	149	0	0	0.024,0.029,0.017	0.259,0.245,0.216	-0.217	FALSE	750.333	751.667	0.0233333	0.24	Up in PladB	RI
12780	ENSG00000121073.15	SLC35B1	chr17	-	49705865	49706309	49705865	49705896	49706203	49706309	12780	103,128,93	610,695,842	268,324,389	290,285,355	456	149	0	0	0.052,0.057,0.035	0.232,0.271,0.264	-0.208	FALSE	823.667	637	0.048	0.255667	Up in PladB	RI
12785	ENSG00000075413.19	MARK3	chr14	+	103465556	103466442	103465556	103465793	103466342	103466442	12785	23,31,52	0,0,0	76,88,91	11,26,6	698	149	7.37448e-08	6.91668e-07	1.0,1.0,1.0	0.596,0.419,0.764	0.407	FALSE	35.3333	99.3333	1	0.593	Up in Vehicle	RI
12791	ENSG00000185024.18	BRF1	chr14	-	105211121	105212164	105211121	105211293	105212112	105212164	12791	81,66,59	185,235,306	148,178,187	13,35,41	968	149	1.44329e-15	2.05318e-14	0.063,0.041,0.029	0.637,0.439,0.412	-0.452	FALSE	310.667	200.667	0.0443333	0.496	Up in PladB	RI
12792	ENSG00000185024.18	BRF1	chr14	-	105219150	105220130	105219150	105219232	105220068	105220130	12792	41,22,10	124,149,168	50,31,47	12,19,29	985	149	0.000417997	0.00283322	0.048,0.022,0.009	0.387,0.198,0.197	-0.234	FALSE	171.333	62.6667	0.0263333	0.260667	Up in PladB	RI
12793	ENSG00000185024.18	BRF1	chr14	-	105219150	105220130	105219150	105219298	105220068	105220130	12793	33,14,5	4,2,5	46,25,32	0,0,0	919	149	6.07189e-06	4.91531e-05	0.572,0.532,0.14	1.0,1.0,1.0	-0.585	FALSE	21	34.3333	0.414667	1	Up in PladB	RI
12819	ENSG00000175061.21	SNHG29	chr17	+	16439580	16440253	16439580	16439692	16440184	16440253	12819	627,621,460	13,8,12	348,364,415	28,35,28	641	149	0.00157199	0.00993367	0.918,0.947,0.899	0.743,0.707,0.775	0.18	FALSE	580.333	406	0.921333	0.741667	Up in Vehicle	RI
12828	ENSG00000156858.12	PRR14	chr16	+	30651595	30651964	30651595	30651668	30651795	30651964	12828	19,20,31	100,90,121	45,47,92	42,14,12	276	149	1.03083e-06	8.84176e-06	0.093,0.107,0.122	0.366,0.644,0.805	-0.498	FALSE	127	84	0.107333	0.605	Up in PladB	RI
12829	ENSG00000156858.12	PRR14	chr16	+	30652720	30653103	30652720	30652842	30652913	30653103	12829	15,18,22	86,99,118	94,92,94	89,44,66	220	149	7.71827e-13	9.69289e-12	0.106,0.11,0.112	0.417,0.586,0.491	-0.389	FALSE	119.333	159.667	0.109333	0.498	Up in PladB	RI
12859	ENSG00000071859.15	FAM50A	chrX	+	154449680	154449931	154449680	154449735	154449882	154449931	12859	51,62,83	282,345,346	102,129,165	213,154,194	296	149	0.00119358	0.00767464	0.083,0.083,0.108	0.194,0.297,0.3	-0.172	FALSE	389.667	319	0.0913333	0.263667	Up in PladB	RI
12894	ENSG00000243708.11	PLA2G4B	chr15	+	41841230	41841949	41841230	41841273	41841818	41841949	12894	8,9,13	6,4,4	6,12,8	0,0,0	694	149	8.32957e-11	9.31236e-10	0.223,0.326,0.411	1.0,1.0,1.0	-0.68	FALSE	14.6667	8.66667	0.32	1	Up in PladB	RI
12959	ENSG00000102225.17	CDK16	chrX	+	47226993	47227223	47226993	47227099	47227159	47227223	12959	8,4,8	10,9,17	44,43,71	4,15,19	209	149	4.80496e-06	3.91098e-05	0.363,0.241,0.251	0.887,0.671,0.727	-0.477	FALSE	18.6667	65.3333	0.285	0.761667	Up in PladB	RI
12961	ENSG00000102225.17	CDK16	chrX	+	47228566	47228990	47228566	47228644	47228730	47228990	12961	12,13,9	517,543,560	65,99,143	373,323,374	235	149	0.000824752	0.00540956	0.015,0.015,0.01	0.099,0.163,0.195	-0.139	FALSE	551.333	459	0.0133333	0.152333	Up in PladB	RI
12962	ENSG00000147852.17	VLDLR	chr9	+	2643159	2643750	2643159	2643531	2643627	2643750	12962	8,19,20	65,105,81	46,41,51	13,10,20	245	149	0	0	0.07,0.099,0.131	0.683,0.714,0.608	-0.568	FALSE	99.3333	60.3333	0.1	0.668333	Up in PladB	RI
12963	ENSG00000147852.17	VLDLR	chr9	+	2644733	2645082	2644733	2644853	2644956	2645082	12963	30,15,41	143,136,140	70,68,89	22,11,11	252	149	0	0	0.11,0.061,0.148	0.653,0.785,0.827	-0.649	FALSE	168.333	90.3333	0.106333	0.755	Up in PladB	RI
12964	ENSG00000147852.17	VLDLR	chr9	+	2647473	2648347	2647473	2647592	2648207	2648347	12964	41,61,39	83,139,82	51,89,90	11,6,19	764	149	2.3865e-09	2.44837e-08	0.088,0.079,0.085	0.475,0.743,0.48	-0.482	FALSE	148.333	88.6667	0.084	0.566	Up in PladB	RI
12967	ENSG00000147852.17	VLDLR	chr9	+	2651873	2652949	2651873	2651954	2652779	2652949	12967	31,44,38	117,130,111	125,123,134	56,44,55	974	149	2.75246e-11	3.16711e-10	0.039,0.049,0.05	0.255,0.3,0.272	-0.23	FALSE	157	179	0.046	0.275667	Up in PladB	RI
12980	ENSG00000140416.26	TPM1	chr15	+	63060868	63061788	63060868	63061273	63061712	63061788	12980	245,225,188	20,33,16	146,167,174	4,0,0	588	149	5.02249e-07	4.41686e-06	0.756,0.633,0.749	0.902,1.0,1.0	-0.255	FALSE	242.333	163.667	0.712667	0.967333	Up in PladB	RI
12985	ENSG00000011243.19	AKAP8L	chr19	-	15397713	15398766	15397713	15397855	15398629	15398766	12985	104,94,109	27,26,31	100,108,101	6,5,7	923	149	5.39841e-06	4.38071e-05	0.383,0.369,0.362	0.729,0.777,0.7	-0.364	FALSE	130.333	109	0.371333	0.735333	Up in PladB	RI
12987	ENSG00000011243.19	AKAP8L	chr19	-	15397713	15399410	15397713	15398766	15399301	15399410	12987	142,156,154	34,36,33	104,109,177	4,5,16	684	149	0.000306678	0.00210156	0.476,0.486,0.504	0.85,0.826,0.707	-0.306	FALSE	185	138.333	0.488667	0.794333	Up in PladB	RI
12993	ENSG00000011243.19	AKAP8L	chr19	-	15397713	15400864	15397713	15400358	15400793	15400864	12993	2,2,4	164,228,185	59,34,70	71,53,96	584	149	0.000912804	0.00595792	0.003,0.002,0.005	0.175,0.141,0.157	-0.154	FALSE	195	127.667	0.00333333	0.157667	Up in PladB	RI
12999	ENSG00000011243.19	AKAP8L	chr19	-	15403474	15404042	15403474	15403715	15404009	15404042	12999	38,28,14	378,357,401	95,158,132	83,101,140	443	149	0	0	0.033,0.026,0.012	0.278,0.345,0.241	-0.264	FALSE	405.333	236.333	0.0236667	0.288	Up in PladB	RI
13008	ENSG00000169032.11	MAP2K1	chr15	+	66487227	66489763	66487227	66489276	66489717	66489763	13008	25,21,32	203,236,222	50,52,25	43,36,38	590	149	0.000401727	0.0027257	0.03,0.022,0.035	0.227,0.267,0.142	-0.183	FALSE	246.333	81.3333	0.029	0.212	Up in PladB	RI
13012	ENSG00000160613.15	PCSK7	chr11	-	117223207	117224216	117223207	117223308	117224077	117224216	13012	56,74,67	135,166,180	372,362,410	105,110,88	918	149	0	0	0.063,0.067,0.057	0.365,0.348,0.431	-0.319	FALSE	226	482.333	0.0623333	0.381333	Up in PladB	RI
13047	ENSG00000178761.15	FAM219B	chr15	-	74904663	74906365	74904663	74905231	74906277	74906365	13047	100,138,96	65,100,88	188,201,223	38,29,19	1195	149	4.56481e-07	4.0329e-06	0.161,0.147,0.12	0.382,0.464,0.594	-0.337	FALSE	195.667	232.667	0.142667	0.48	Up in PladB	RI
13067	ENSG00000041357.16	PSMA4	chr15	+	78540443	78542645	78540443	78540539	78542176	78542645	13067	486,563,463	0,0,0	1293,1291,1609	55,26,23	1786	149	6.26001e-06	5.0569e-05	1.0,1.0,1.0	0.662,0.806,0.854	0.226	FALSE	504	1432.33	1	0.774	Up in Vehicle	RI
13068	ENSG00000041357.16	PSMA4	chr15	+	78540443	78542645	78540443	78540539	78542482	78542645	13068	569,667,520	0,0,0	1492,1484,1844	62,47,69	2092	149	0	0	1.0,1.0,1.0	0.632,0.692,0.656	0.34	FALSE	585.333	1666	1	0.66	Up in Vehicle	RI
13071	ENSG00000185787.16	MORF4L1	chr15	+	78886140	78886395	78886140	78886227	78886350	78886395	13071	27,26,24	5,7,5	324,357,398	0,1,0	272	149	0.001271	0.00814698	0.747,0.67,0.724	1.0,0.995,1.0	-0.285	FALSE	31.3333	360	0.713667	0.998333	Up in PladB	RI
13072	ENSG00000185787.16	MORF4L1	chr15	+	78890988	78891572	78890988	78891014	78891483	78891572	13072	71,99,47	2919,3261,2963	543,466,661	793,625,822	618	149	2.7621e-08	2.6605e-07	0.006,0.007,0.004	0.142,0.152,0.162	-0.146	FALSE	3120	1303.33	0.00566667	0.152	Up in PladB	RI
13097	ENSG00000168944.17	CEP120	chr5	-	123389923	123391337	123389923	123390005	123391109	123391337	13097	177,166,145	4,16,10	84,82,98	0,0,0	1253	149	1.6823e-05	0.000130809	0.84,0.552,0.633	1.0,1.0,1.0	-0.325	FALSE	172.667	88	0.675	1	Up in PladB	RI
13098	ENSG00000168944.17	CEP120	chr5	-	123389923	123391337	123389923	123390140	123391109	123391337	13098	48,34,30	135,121,101	53,59,79	16,13,19	1118	149	2.11708e-12	2.59901e-11	0.045,0.036,0.038	0.306,0.377,0.357	-0.307	FALSE	156.333	79.6667	0.0396667	0.346667	Up in PladB	RI
13101	ENSG00000292986.2	DUXAP10	chr14	-	19331481	19331972	19331481	19331617	19331834	19331972	13101	18,27,17	12,18,17	50,61,73	4,1,3	366	149	2.36811e-12	2.89523e-11	0.379,0.379,0.289	0.836,0.961,0.908	-0.553	FALSE	36.3333	64	0.349	0.901667	Up in PladB	RI
13110	ENSG00000122218.17	COPA	chr1	-	160332447	160335322	160332447	160332557	160335241	160335322	13110	127,136,73	0,0,0	137,178,186	2,7,6	2833	149	0.000151748	0.00107998	1.0,1.0,1.0	0.783,0.572,0.62	0.342	FALSE	112	172	1	0.658333	Up in Vehicle	RI
13115	ENSG00000228794.13	LINC01128	chr1	+	851926	852766	851926	852110	852670	852766	13115	18,23,18	55,68,70	47,77,98	12,6,10	709	149	1.62315e-13	2.10349e-12	0.064,0.066,0.051	0.451,0.73,0.673	-0.558	FALSE	84	83.3333	0.0603333	0.618	Up in PladB	RI
13128	ENSG00000140525.20	FANCI	chr15	+	89301325	89305242	89301325	89301442	89305114	89305242	13128	318,339,286	0,0,0	193,208,204	21,2,11	3821	149	2.95912e-06	2.44723e-05	1.0,1.0,1.0	0.264,0.802,0.42	0.505	FALSE	314.333	213	1	0.495333	Up in Vehicle	RI
13134	ENSG00000140553.18	UNC45A	chr15	+	90935945	90936460	90935945	90935982	90936136	90936460	13134	17,11,11	11,22,26	52,52,87	1,3,9	303	149	2.65277e-12	3.23145e-11	0.432,0.197,0.172	0.962,0.895,0.826	-0.627	FALSE	32.6667	68	0.267	0.894333	Up in PladB	RI
13143	ENSG00000090061.17	CCNK	chr14	+	99502718	99503644	99502718	99502984	99503610	99503644	13143	89,54,82	337,367,439	124,151,246	34,17,49	775	149	0	0	0.048,0.028,0.035	0.412,0.631,0.491	-0.474	FALSE	456	207	0.037	0.511333	Up in PladB	RI
13166	ENSG00000131871.16	SELENOS	chr15	-	101274591	101275361	101274591	101274681	101275254	101275361	13166	89,102,51	350,388,390	377,384,437	112,99,65	722	149	0	0	0.05,0.051,0.026	0.41,0.445,0.581	-0.436	FALSE	456.667	491.333	0.0423333	0.478667	Up in PladB	RI
13187	ENSG00000162004.19	CCDC78	chr16	-	722921	723161	722921	723022	723094	723161	13187	14,19,17	5,10,14	31,17,13	0,0,1	221	149	1.07191e-09	1.1291e-08	0.654,0.562,0.45	1.0,1.0,0.898	-0.411	FALSE	26.3333	20.6667	0.555333	0.966	Up in PladB	RI
13226	ENSG00000198736.13	MSRB1	chr16	-	1940777	1941405	1940777	1940892	1941256	1941405	13226	3,7,9	137,207,222	69,81,104	95,66,63	513	149	3.11204e-11	3.56402e-10	0.006,0.01,0.012	0.174,0.263,0.324	-0.244	FALSE	195	159.333	0.00933333	0.253667	Up in PladB	RI
13236	ENSG00000197170.10	PSMD12	chr17	-	67357302	67357578	67357302	67357431	67357518	67357578	13236	6,8,5	834,937,803	39,54,78	149,102,183	236	149	5.52076e-08	5.20904e-07	0.005,0.005,0.004	0.142,0.251,0.212	-0.197	FALSE	864.333	201.667	0.00466667	0.201667	Up in PladB	RI
13252	ENSG00000162066.16	AMDHD2	chr16	+	2520768	2521123	2520768	2520905	2520983	2521123	13252	1,4,5	73,100,114	5,12,37	18,25,41	227	149	0.000134243	0.000960976	0.009,0.026,0.028	0.154,0.24,0.372	-0.234	FALSE	99	46	0.021	0.255333	Up in PladB	RI
13269	ENSG00000232956.11	SNHG15	chr7	-	44983022	44984426	44983022	44984046	44984356	44984426	13269	298,284,278	259,327,309	1848,2103,2423	207,177,196	459	149	0	0	0.272,0.22,0.226	0.743,0.794,0.801	-0.54	FALSE	585	2318	0.239333	0.779333	Up in PladB	RI
13272	ENSG00000232956.11	SNHG15	chr7	-	44984356	44986097	44984356	44984426	44985881	44986097	13272	918,847,707	19,30,18	7857,8441,9522	18,47,45	1604	149	0.000636625	0.00422739	0.818,0.724,0.785	0.976,0.943,0.952	-0.181	FALSE	846.333	8643.33	0.775667	0.957	Up in PladB	RI
13274	ENSG00000232956.11	SNHG15	chr7	-	44983821	44986097	44983821	44984426	44986020	44986097	13274	985,933,764	275,335,300	8546,9215,10312	57,59,98	1743	149	0	0	0.234,0.192,0.179	0.928,0.93,0.9	-0.718	FALSE	1197.33	9429	0.201667	0.919333	Up in PladB	RI
13286	ENSG00000188827.12	SLX4	chr16	-	3600978	3602307	3600978	3601191	3602117	3602307	13286	109,107,114	39,46,46	191,186,277	0,0,0	1075	149	0	0	0.279,0.244,0.256	1.0,1.0,1.0	-0.74	FALSE	153.667	218	0.259667	1	Up in PladB	RI
13287	ENSG00000184014.9	DENND5A	chr11	-	9141939	9143485	9141939	9142108	9142721	9143485	13287	46,46,34	404,499,493	192,181,226	120,120,130	762	149	0	0	0.022,0.018,0.013	0.238,0.228,0.254	-0.222	FALSE	507.333	323	0.0176667	0.24	Up in PladB	RI
13289	ENSG00000184014.9	DENND5A	chr11	-	9142721	9143485	9142721	9142845	9143402	9143485	13289	57,64,74	227,303,284	82,92,137	81,54,60	706	149	1.54492e-05	0.000120547	0.05,0.043,0.052	0.176,0.264,0.325	-0.207	FALSE	336.333	168.667	0.0483333	0.255	Up in PladB	RI
13292	ENSG00000184014.9	DENND5A	chr11	-	9141939	9144278	9141939	9143485	9144096	9144278	13292	32,62,26	204,187,237	52,100,126	72,37,37	760	149	0.000598864	0.00398583	0.03,0.061,0.021	0.124,0.346,0.4	-0.253	FALSE	249.333	141.333	0.0373333	0.29	Up in PladB	RI
13293	ENSG00000184014.9	DENND5A	chr11	-	9142721	9144278	9142721	9142845	9144096	9144278	13293	83,125,97	21,46,28	129,180,247	6,22,6	1400	149	0.000187014	0.00131518	0.296,0.224,0.269	0.696,0.465,0.814	-0.395	FALSE	133.333	196.667	0.263	0.658333	Up in PladB	RI
13294	ENSG00000184014.9	DENND5A	chr11	-	9144096	9145113	9144096	9144278	9144994	9145113	13294	27,8,17	363,356,371	125,179,249	113,93,71	865	149	2.90672e-08	2.79478e-07	0.013,0.004,0.008	0.16,0.249,0.377	-0.254	FALSE	380.667	276.667	0.00833333	0.262	Up in PladB	RI
13304	ENSG00000187838.17	PLSCR3	chr17	-	7393143	7393509	7393143	7393364	7393466	7393509	13304	27,38,43	66,57,87	70,78,73	31,24,33	251	149	1.74234e-09	1.81392e-08	0.195,0.284,0.227	0.573,0.659,0.568	-0.365	FALSE	106	103	0.235333	0.6	Up in PladB	RI
13305	ENSG00000187838.17	PLSCR3	chr17	-	7393600	7394159	7393600	7393836	7394103	7394159	13305	39,46,58	105,175,153	98,44,100	89,35,52	416	149	3.47323e-05	0.000262595	0.117,0.086,0.12	0.283,0.31,0.408	-0.226	FALSE	192	139.333	0.107667	0.333667	Up in PladB	RI
13308	ENSG00000113240.14	CLK4	chr5	-	178617343	178618778	178617343	178617434	178618555	178618778	13308	294,321,224	55,28,61	234,157,246	0,0,4	1270	149	7.49401e-13	9.42893e-12	0.385,0.574,0.301	1.0,1.0,0.878	-0.539	FALSE	327.667	213.667	0.42	0.959333	Up in PladB	RI
13329	ENSG00000144061.14	NPHP1	chr2	-	110163047	110164730	110163047	110163135	110164687	110164730	13329	64,60,41	14,14,3	7,18,38	0,0,0	1701	149	1.11022e-16	1.63674e-15	0.286,0.273,0.545	1.0,1.0,1.0	-0.632	FALSE	65.3333	21	0.368	1	Up in PladB	RI
13337	ENSG00000066654.14	THUMPD1	chr16	-	20733663	20737286	20733663	20736358	20736859	20737286	13337	562,650,551	87,96,85	1091,1078,1455	12,29,21	650	149	0	0	0.597,0.608,0.598	0.954,0.895,0.941	-0.329	FALSE	677	1228.67	0.601	0.93	Up in PladB	RI
13359	ENSG00000103365.16	GGA2	chr16	-	23493359	23494378	23493359	23493458	23494302	23494378	13359	383,386,351	146,147,208	345,443,473	43,28,30	993	149	1.24009e-11	1.45439e-10	0.282,0.283,0.202	0.546,0.704,0.703	-0.395	FALSE	540.333	454	0.255667	0.651	Up in PladB	RI
13366	ENSG00000168488.19	ATXN2L	chr16	+	28835277	28835758	28835277	28835399	28835548	28835758	13366	15,6,17	287,289,394	142,137,167	135,115,121	298	149	0	0	0.025,0.01,0.021	0.345,0.373,0.408	-0.357	FALSE	336	272.333	0.0186667	0.375333	Up in PladB	RI
13386	ENSG00000169592.15	INO80E	chr16	+	29996243	29996617	29996243	29996391	29996546	29996617	13386	63,42,78	953,961,1144	291,258,414	482,429,529	304	149	0	0	0.031,0.021,0.032	0.228,0.228,0.277	-0.216	FALSE	1080.33	801	0.028	0.244333	Up in PladB	RI
13389	ENSG00000149923.14	PPP4C	chr16	+	30082745	30083567	30082745	30082847	30083393	30083567	13389	212,263,284	734,827,968	1112,1472,1617	344,349,484	695	149	0	0	0.058,0.064,0.059	0.409,0.475,0.417	-0.373	FALSE	1096	1792.67	0.0603333	0.433667	Up in PladB	RI
13391	ENSG00000149923.14	PPP4C	chr16	+	30083393	30083781	30083393	30083567	30083654	30083781	13391	42,58,51	818,917,1014	218,242,294	401,307,472	236	149	0	0	0.031,0.038,0.031	0.256,0.332,0.282	-0.257	FALSE	966.667	644.667	0.0333333	0.29	Up in PladB	RI
13418	ENSG00000156873.16	PHKG2	chr16	+	30751105	30751603	30751105	30751281	30751548	30751603	13418	142,147,142	83,92,93	170,164,279	24,14,32	416	149	3.55271e-15	4.99038e-14	0.38,0.364,0.354	0.717,0.808,0.757	-0.395	FALSE	233	227.667	0.366	0.760667	Up in PladB	RI
13419	ENSG00000103507.14	BCKDK	chr16	+	31109672	31110124	31109672	31109783	31110076	31110124	13419	37,35,41	188,198,225	251,239,382	107,86,96	442	149	0	0	0.062,0.056,0.058	0.442,0.484,0.573	-0.441	FALSE	241.333	387	0.0586667	0.499667	Up in PladB	RI
13427	ENSG00000140682.19	TGFB1I1	chr16	+	31472170	31473556	31472170	31472201	31473440	31473556	13427	53,62,37	54,44,54	157,144,109	12,5,3	1388	149	0	0	0.095,0.131,0.069	0.584,0.756,0.796	-0.614	FALSE	101.333	143.333	0.0983333	0.712	Up in PladB	RI
13428	ENSG00000140682.19	TGFB1I1	chr16	+	31473440	31473734	31473440	31473556	31473681	31473734	13428	8,4,7	190,185,220	40,23,8	30,22,34	274	149	0.000256335	0.00177428	0.022,0.012,0.017	0.42,0.362,0.113	-0.281	FALSE	204.667	52.3333	0.017	0.298333	Up in PladB	RI
13429	ENSG00000140682.19	TGFB1I1	chr16	+	31473681	31473977	31473681	31473734	31473834	31473977	13429	13,5,8	174,206,246	48,32,22	16,30,33	249	149	8.6964e-08	8.11392e-07	0.043,0.014,0.019	0.642,0.39,0.285	-0.414	FALSE	217.333	60.3333	0.0253333	0.439	Up in PladB	RI
13430	ENSG00000140682.19	TGFB1I1	chr16	+	31474562	31476185	31474562	31474757	31476011	31476185	13430	56,73,83	79,93,132	85,70,72	10,8,20	1403	149	3.37021e-06	2.77351e-05	0.07,0.077,0.063	0.474,0.482,0.277	-0.341	FALSE	172	88.3333	0.07	0.411	Up in PladB	RI
13432	ENSG00000130803.15	ZNF317	chr19	+	9156611	9157394	9156611	9156748	9157267	9157394	13432	51,49,47	66,77,84	491,560,596	5,21,6	668	149	0	0	0.147,0.124,0.111	0.956,0.856,0.957	-0.796	FALSE	124.667	559.667	0.127333	0.923	Up in PladB	RI
13439	ENSG00000138668.20	HNRNPD	chr4	-	82353828	82356895	82353828	82354154	82356795	82356895	13439	943,1061,918	4,0,4	4132,4365,4957	123,112,140	2790	149	7.83362e-12	9.28492e-11	0.926,1.0,0.925	0.642,0.675,0.654	0.293	FALSE	976.667	4609.67	0.950333	0.657	Up in Vehicle	RI
13443	ENSG00000141030.13	COPS3	chr17	-	17270757	17271008	17270757	17270807	17270895	17271008	13443	3,7,3	693,789,786	70,64,86	190,180,231	237	149	1.382e-09	1.44382e-08	0.003,0.006,0.002	0.188,0.183,0.19	-0.183	FALSE	760.333	273.667	0.00366667	0.187	Up in PladB	RI
13463	ENSG00000103546.19	SLC6A2	chr16	+	55656253	55656968	55656253	55656352	55656643	55656968	13463	84,129,125	34,45,56	355,313,363	14,10,30	440	149	2.22045e-16	3.2449e-15	0.456,0.493,0.43	0.896,0.914,0.804	-0.412	FALSE	157.667	361.667	0.459667	0.871333	Up in PladB	RI
13478	ENSG00000160294.11	MCM3AP	chr21	-	46246306	46246886	46246306	46246404	46246627	46246886	13478	157,141,141	179,213,274	73,89,81	27,50,40	372	149	5.6694e-05	0.000419984	0.26,0.21,0.171	0.52,0.416,0.448	-0.248	FALSE	368.333	120	0.213667	0.461333	Up in PladB	RI
13500	ENSG00000205250.9	E2F4	chr16	+	67192760	67193170	67192760	67192870	67193008	67193170	13500	210,225,240	384,391,350	513,516,545	20,8,12	287	149	0	0	0.221,0.23,0.263	0.93,0.971,0.959	-0.715	FALSE	600	538	0.238	0.953333	Up in PladB	RI
13523	ENSG00000039523.20	RIPOR1	chr16	+	67540457	67540704	67540457	67540501	67540578	67540704	13523	6,8,13	138,171,136	18,12,22	10,25,32	226	149	0.000125446	0.00090113	0.028,0.03,0.059	0.543,0.24,0.312	-0.326	FALSE	157.333	39.6667	0.039	0.365	Up in PladB	RI
13525	ENSG00000102974.16	CTCF	chr16	+	67620696	67621591	67620696	67620817	67621441	67621591	13525	1,8,8	310,377,326	197,149,162	77,24,48	773	149	0	0	0.001,0.004,0.005	0.33,0.545,0.394	-0.42	FALSE	343.333	219	0.00333333	0.423	Up in PladB	RI
13527	ENSG00000261884.2	ENSG00000261884	chr16	-	67934796	67935478	67934796	67934948	67935295	67935478	13527	68,82,43	8,15,38	263,264,297	3,6,7	496	149	8.12468e-05	0.000593174	0.719,0.622,0.254	0.963,0.93,0.927	-0.408	FALSE	84.6667	280	0.531667	0.94	Up in PladB	RI
13533	ENSG00000103061.13	SLC7A6OS	chr16	-	68310334	68310946	68310334	68310613	68310734	68310946	13533	12,6,13	82,91,79	79,85,102	72,29,48	270	149	1.73417e-13	2.24628e-12	0.075,0.035,0.083	0.377,0.618,0.54	-0.447	FALSE	94.3333	138.333	0.0643333	0.511667	Up in PladB	RI
13534	ENSG00000132603.15	NIP7	chr16	+	69340005	69340332	69340005	69340092	69340193	69340332	13534	11,14,15	828,901,874	417,450,635	121,144,195	250	149	0	0	0.008,0.009,0.01	0.673,0.651,0.66	-0.652	FALSE	881	654	0.009	0.661333	Up in PladB	RI
13539	ENSG00000168872.17	DDX19A	chr16	+	70370222	70371563	70370222	70370385	70371371	70371563	13539	64,56,77	212,212,207	285,292,349	64,35,57	1135	149	0	0	0.038,0.034,0.047	0.369,0.523,0.446	-0.406	FALSE	276	360.667	0.0396667	0.446	Up in PladB	RI
13545	ENSG00000122678.17	POLM	chr7	-	44073782	44074530	44073782	44074025	44074130	44074530	13545	20,19,17	46,62,77	70,72,67	13,4,17	254	149	0	0	0.203,0.152,0.115	0.76,0.913,0.698	-0.634	FALSE	80.3333	81	0.156667	0.790333	Up in PladB	RI
13548	ENSG00000122678.17	POLM	chr7	-	44074130	44074530	44074130	44074233	44074397	44074530	13548	43,59,98	22,22,22	99,72,88	0,10,4	313	149	8.63164e-05	0.000628133	0.482,0.561,0.68	1.0,0.774,0.913	-0.321	FALSE	88.6667	91	0.574333	0.895667	Up in PladB	RI
13553	ENSG00000205084.12	TMEM231	chr16	-	75555803	75556238	75555803	75555973	75556070	75556238	13553	5,11,11	26,25,30	65,93,61	22,11,20	246	149	3.59368e-12	4.34012e-11	0.104,0.21,0.182	0.642,0.837,0.649	-0.544	FALSE	36	90.6667	0.165333	0.709333	Up in PladB	RI
13561	ENSG00000068354.16	TBC1D25	chrX	+	48558896	48559346	48558896	48559024	48559157	48559346	13561	4,5,13	55,48,56	42,34,72	5,8,7	282	149	0	0	0.037,0.052,0.109	0.816,0.692,0.845	-0.718	FALSE	60.3333	56	0.066	0.784333	Up in PladB	RI
13568	ENSG00000138750.16	NUP54	chr4	-	76117663	76118194	76117663	76117774	76118074	76118194	13568	18,20,13	247,337,296	54,56,104	16,17,40	449	149	0	0	0.024,0.019,0.014	0.528,0.522,0.463	-0.485	FALSE	310.333	95.6667	0.019	0.504333	Up in PladB	RI
13584	ENSG00000131165.16	CHMP1A	chr16	-	89646526	89647331	89646526	89646714	89647202	89647331	13584	154,144,149	520,611,800	473,456,710	223,246,208	637	149	0	0	0.065,0.052,0.042	0.332,0.302,0.444	-0.306	FALSE	792.667	772	0.053	0.359333	Up in PladB	RI
13591	ENSG00000158805.12	ZNF276	chr16	+	89723136	89723709	89723136	89723183	89723259	89723709	13591	15,11,19	44,55,50	110,112,114	54,53,54	225	149	2.30926e-14	3.11315e-13	0.184,0.117,0.201	0.574,0.583,0.583	-0.413	FALSE	64.6667	165.667	0.167333	0.58	Up in PladB	RI
13597	ENSG00000134899.24	ERCC5	chr13	+	102853756	102854374	102853756	102853872	102854287	102854374	13597	82,67,84	168,172,145	143,120,131	18,21,19	564	149	0	0	0.114,0.093,0.133	0.677,0.602,0.646	-0.528	FALSE	239.333	150.667	0.113333	0.641667	Up in PladB	RI
13598	ENSG00000134899.24	ERCC5	chr13	+	102872197	102873343	102872197	102872398	102873258	102873343	13598	53,72,61	134,191,110	172,234,240	29,62,52	1009	149	0	0	0.055,0.053,0.076	0.467,0.358,0.405	-0.349	FALSE	207	263	0.0613333	0.41	Up in PladB	RI
13615	ENSG00000108963.19	DPH1	chr17	+	2041767	2043898	2041767	2041875	2042604	2043898	13615	222,266,249	69,56,56	1633,1338,1771	27,24,11	878	149	0	0	0.353,0.446,0.43	0.911,0.904,0.965	-0.517	FALSE	306	1601.33	0.409667	0.926667	Up in PladB	RI
13616	ENSG00000108963.19	DPH1	chr17	+	2041767	2043898	2041767	2042231	2042604	2043898	13616	65,69,75	223,249,300	1375,1163,1517	47,41,94	522	149	0	0	0.077,0.073,0.067	0.893,0.89,0.822	-0.796	FALSE	327	1412.33	0.0723333	0.868333	Up in PladB	RI
13628	ENSG00000132382.15	MYBBP1A	chr17	-	4553809	4554093	4553809	4553917	4554018	4554093	13628	3,8,5	242,278,311	61,67,65	86,65,96	250	149	0	0	0.007,0.017,0.009	0.297,0.381,0.288	-0.311	FALSE	282.333	146.667	0.011	0.322	Up in PladB	RI
13631	ENSG00000141456.16	PELP1	chr17	-	4675273	4675884	4675273	4675362	4675796	4675884	13631	47,40,39	245,273,311	141,243,283	57,105,69	583	149	0	0	0.047,0.036,0.031	0.387,0.372,0.512	-0.386	FALSE	318.333	299.333	0.038	0.423667	Up in PladB	RI
13636	ENSG00000108528.14	SLC25A11	chr17	-	4938153	4938429	4938153	4938253	4938338	4938429	13636	6,6,12	331,378,435	137,201,256	349,291,384	234	149	0	0	0.011,0.01,0.017	0.2,0.305,0.298	-0.255	FALSE	389.333	539.333	0.0126667	0.267667	Up in PladB	RI
13646	ENSG00000011007.13	ELOA	chr1	+	23755842	23756385	23755842	23756023	23756273	23756385	13646	20,17,11	288,373,357	718,856,1037	27,68,64	399	149	0	0	0.025,0.017,0.011	0.909,0.825,0.858	-0.846	FALSE	355.333	923.333	0.0176667	0.864	Up in PladB	RI
13657	ENSG00000072778.20	ACADVL	chr17	+	7224320	7224552	7224320	7224393	7224483	7224552	13657	23,14,29	32,33,56	106,87,86	24,38,44	239	149	1.43504e-06	1.21493e-05	0.309,0.209,0.244	0.734,0.588,0.549	-0.37	FALSE	62.3333	128.333	0.254	0.623667	Up in PladB	RI
13658	ENSG00000004975.12	DVL2	chr17	-	7230284	7230797	7230284	7230430	7230727	7230797	13658	36,31,15	382,419,394	109,105,91	72,65,74	446	149	0	0	0.031,0.024,0.013	0.336,0.351,0.291	-0.303	FALSE	425.667	172	0.0226667	0.326	Up in PladB	RI
13660	ENSG00000215041.10	NEURL4	chr17	-	7318064	7318356	7318064	7318172	7318268	7318356	13660	29,28,39	146,164,167	22,40,48	13,26,38	245	149	1.5325e-11	1.78793e-10	0.108,0.094,0.124	0.507,0.483,0.434	-0.366	FALSE	191	62.3333	0.108667	0.474667	Up in PladB	RI
13662	ENSG00000215041.10	NEURL4	chr17	-	7321559	7322010	7321559	7321787	7321864	7322010	13662	18,10,16	100,125,162	37,30,40	27,11,28	226	149	5.27356e-14	7.01056e-13	0.106,0.05,0.061	0.475,0.643,0.485	-0.462	FALSE	143.667	57.6667	0.0723333	0.534333	Up in PladB	RI
13671	ENSG00000132510.11	KDM6B	chr17	+	7853209	7854796	7853209	7853380	7853497	7854796	13671	30,26,29	70,74,89	46,51,79	15,7,6	266	149	4.44089e-16	6.45109e-15	0.194,0.164,0.154	0.632,0.803,0.881	-0.601	FALSE	106	68	0.170667	0.772	Up in PladB	RI
13684	ENSG00000178971.17	CTC1	chr17	-	8228502	8229446	8228502	8229206	8229301	8229446	13684	23,34,28	32,33,38	3,22,37	0,6,1	244	149	3.22276e-06	2.65788e-05	0.305,0.386,0.31	1.0,0.691,0.958	-0.549	FALSE	62.6667	23	0.333667	0.883	Up in PladB	RI
13707	ENSG00000154832.16	CXXC1	chr18	-	50285748	50286257	50285748	50285928	50286021	50286257	13707	25,54,40	218,279,347	59,94,127	149,77,136	242	149	0.000160972	0.00114133	0.066,0.106,0.066	0.196,0.429,0.365	-0.251	FALSE	321	214	0.0793333	0.33	Up in PladB	RI
13723	ENSG00000166484.20	MAPK7	chr17	+	19380607	19382466	19380607	19381686	19381780	19382466	13723	49,55,46	60,91,119	597,549,728	24,5,12	243	149	0	0	0.334,0.27,0.192	0.938,0.985,0.974	-0.7	FALSE	140	638.333	0.265333	0.965667	Up in PladB	RI
13725	ENSG00000083290.20	ULK2	chr17	-	19770829	19776407	19770829	19771067	19776308	19776407	13725	1152,1231,1087	28,21,29	367,396,400	34,19,30	5390	149	0.000333574	0.00227887	0.532,0.618,0.509	0.23,0.366,0.269	0.265	FALSE	1182.67	415.333	0.553	0.288333	Up in Vehicle	RI
13726	ENSG00000076984.18	MAP2K7	chr19	+	7910062	7910373	7910062	7910129	7910259	7910373	13726	1,0,1	89,100,121	10,50,29	5,8,6	279	149	0	0	0.006,0.0,0.004	0.516,0.769,0.721	-0.665	FALSE	104	36	0.00333333	0.668667	Up in PladB	RI
13727	ENSG00000182224.12	CYB5D1	chr17	+	7858402	7858824	7858402	7858479	7858605	7858824	13727	4,24,12	33,34,28	142,172,257	5,1,4	275	149	0	0	0.062,0.277,0.188	0.939,0.989,0.972	-0.791	FALSE	45	193.667	0.175667	0.966667	Up in PladB	RI
13734	ENSG00000071889.17	FAM3A	chrX	-	154507405	154507885	154507405	154507490	154507810	154507885	13734	14,13,11	49,72,94	44,33,28	33,26,36	469	149	0.000260574	0.00180222	0.083,0.054,0.036	0.298,0.287,0.198	-0.203	TRUE	84.3333	66.6667	0.0576667	0.261	Up in PladB	RI
13768	ENSG00000184216.15	IRAK1	chrX	-	154018598	154019069	154018598	154018787	154018974	154019069	13768	3,10,15	271,298,296	41,39,75	126,73,128	336	149	8.99422e-05	0.000653276	0.005,0.015,0.022	0.126,0.192,0.206	-0.161	TRUE	297.667	160.667	0.014	0.174667	Up in PladB	RI
13770	ENSG00000172534.14	HCFC1	chrX	-	153956280	153956763	153956280	153956411	153956624	153956763	13770	7,9,18	328,275,325	99,79,128	111,107,153	362	149	0	0	0.009,0.013,0.022	0.269,0.233,0.256	-0.238	TRUE	320.667	225.667	0.0146667	0.252667	Up in PladB	RI
13798	ENSG00000242599.8	CSAG4	chrX	+	152740243	152740681	152740243	152740401	152740611	152740681	13798	3,6,3	35,18,18	11,5,5	0,2,0	359	149	8.95243e-08	8.33538e-07	0.034,0.122,0.065	1.0,0.509,1.0	-0.763	TRUE	27.6667	7.66667	0.0736667	0.836333	Up in PladB	RI
13818	ENSG00000134597.17	RBMX2	chrX	+	130401986	130402324	130401986	130402037	130402254	130402324	13818	21,41,39	202,148,177	131,122,187	58,64,60	366	149	0	0	0.041,0.101,0.082	0.479,0.437,0.559	-0.417	TRUE	209.333	207.333	0.0746667	0.491667	Up in PladB	RI
13827	ENSG00000156697.13	UTP14A	chrX	+	129925897	129926339	129925897	129926112	129926239	129926339	13827	21,21,32	896,830,895	139,223,253	326,238,289	276	149	1.11022e-15	1.58696e-14	0.012,0.013,0.019	0.187,0.336,0.321	-0.267	TRUE	898.333	489.333	0.0146667	0.281333	Up in PladB	RI
13856	ENSG00000166707.12	ZCCHC18	chrX	+	104112886	104113273	104112886	104113001	104113194	104113273	13856	4,1,6	76,76,77	9,9,20	3,1,3	342	149	3.55271e-13	4.54039e-12	0.022,0.006,0.033	0.567,0.797,0.744	-0.682	TRUE	80	15	0.0203333	0.702667	Up in PladB	RI
13866	ENSG00000184867.14	ARMCX2	chrX	-	101659075	101659500	101659075	101659148	101659418	101659500	13866	85,92,99	136,168,153	57,25,46	12,19,9	419	149	0.00139372	0.00888897	0.182,0.163,0.187	0.628,0.319,0.645	-0.353	TRUE	244.333	56	0.177333	0.530667	Up in PladB	RI
13869	ENSG00000184867.14	ARMCX2	chrX	-	101659075	101659500	101659075	101659148	101659430	101659500	13869	91,121,120	14,16,14	58,26,33	0,1,0	431	149	4.51242e-06	3.68407e-05	0.692,0.723,0.748	1.0,0.9,1.0	-0.246	TRUE	125.333	39.3333	0.721	0.966667	Up in PladB	RI
13878	ENSG00000198960.11	ARMCX6	chrX	-	101617490	101617910	101617490	101617584	101617884	101617910	13878	57,53,44	230,228,194	476,521,629	44,50,58	449	149	0	0	0.076,0.072,0.07	0.782,0.776,0.783	-0.708	TRUE	268.667	592.667	0.0726667	0.780333	Up in PladB	RI
13946	ENSG00000086758.17	HUWE1	chrX	-	53551996	53552441	53551996	53552073	53552310	53552441	13946	12,8,3	3,5,8	2,2,10	0,0,2	386	149	0.000718351	0.0047442	0.607,0.382,0.126	1.0,1.0,0.659	-0.515	TRUE	13	5.33333	0.371667	0.886333	Up in PladB	RI
13960	ENSG00000126012.14	KDM5C	chrX	-	53201549	53201996	53201549	53201744	53201853	53201996	13960	2,3,1	292,356,342	53,73,115	168,160,189	258	149	4.92797e-11	5.58399e-10	0.004,0.005,0.002	0.154,0.209,0.26	-0.204	TRUE	332	252.667	0.00366667	0.207667	Up in PladB	RI
13973	ENSG00000196998.19	WDR45	chrX	-	49077486	49077934	49077486	49077747	49077836	49077934	13973	24,30,32	172,231,241	79,91,86	187,122,152	238	149	0.000155775	0.00110771	0.08,0.075,0.077	0.209,0.318,0.262	-0.186	TRUE	243.333	239	0.0773333	0.263	Up in PladB	RI
13992	ENSG00000102103.18	PQBP1	chrX	+	48902232	48902795	48902232	48902517	48902734	48902795	13992	63,42,73	23,17,33	91,84,87	12,5,12	366	149	0.000398314	0.0027046	0.527,0.501,0.474	0.755,0.872,0.747	-0.291	TRUE	83.6667	97	0.500667	0.791333	Up in PladB	RI
13994	ENSG00000101945.17	SUV39H1	chrX	+	48706264	48706594	48706264	48706411	48706497	48706594	13994	1,6,0	167,144,197	17,27,22	10,8,2	235	149	7.77156e-16	1.12043e-14	0.004,0.026,0.0	0.519,0.682,0.875	-0.682	TRUE	171.667	28.6667	0.01	0.692	Up in PladB	RI
14009	ENSG00000068438.15	FTSJ1	chrX	+	48478590	48479070	48478590	48478707	48479037	48479070	14009	10,0,4	194,182,227	51,69,53	52,50,73	479	149	1.46271e-10	1.61841e-09	0.016,0.0,0.005	0.234,0.3,0.184	-0.232	TRUE	205.667	116	0.007	0.239333	Up in PladB	RI
14011	ENSG00000068438.15	FTSJ1	chrX	+	48482381	48482604	48482381	48482506	48482596	48482604	14011	4,0,2	201,180,220	41,40,44	87,118,145	239	149	3.73064e-06	3.06166e-05	0.012,0.0,0.006	0.227,0.174,0.159	-0.181	TRUE	202.333	158.333	0.006	0.186667	Up in PladB	RI
14018	ENSG00000078061.14	ARAF	chrX	+	47562681	47563063	47562681	47562762	47562908	47563063	14018	16,22,18	20,32,20	117,90,144	0,0,9	295	149	0	0	0.288,0.258,0.313	1.0,1.0,0.89	-0.677	TRUE	42.6667	120	0.286333	0.963333	Up in PladB	RI
14019	ENSG00000078061.14	ARAF	chrX	+	47564796	47565098	47564796	47564899	47564984	47565098	14019	1,11,3	200,189,210	91,108,139	66,71,71	234	149	0	0	0.003,0.036,0.009	0.468,0.492,0.555	-0.489	TRUE	204.667	182	0.016	0.505	Up in PladB	RI
14026	ENSG00000147124.13	ZNF41	chrX	-	47455920	47456414	47455920	47456016	47456271	47456414	14026	0,0,1	51,38,55	4,19,8	4,9,8	404	149	4.4963e-05	0.000336525	0.0,0.0,0.007	0.269,0.438,0.269	-0.323	TRUE	48.3333	17.3333	0.00233333	0.325333	Up in PladB	RI
14043	ENSG00000215301.11	DDX3X	chrX	+	41343988	41344395	41343988	41344128	41344238	41344395	14043	28,23,17	1597,1735,1429	955,1183,1130	232,267,315	259	149	0	0	0.01,0.008,0.007	0.703,0.718,0.674	-0.69	TRUE	1609.67	1360.67	0.00833333	0.698333	Up in PladB	RI
14047	ENSG00000215301.11	DDX3X	chrX	+	41346493	41346952	41346493	41346622	41346858	41346952	14047	15,24,33	1729,1830,1643	989,885,1080	635,602,749	385	149	0	0	0.003,0.005,0.008	0.376,0.363,0.358	-0.36	TRUE	1758	1646.67	0.00533333	0.365667	Up in PladB	RI
14049	ENSG00000215301.11	DDX3X	chrX	+	41346858	41347451	41346858	41347012	41347317	41347451	14049	84,97,81	46,32,38	1186,1093,1380	0,22,0	454	149	0	0	0.375,0.499,0.412	1.0,0.942,1.0	-0.552	TRUE	126	1227	0.428667	0.980667	Up in PladB	RI
14068	ENSG00000046651.16	OFD1	chrX	+	13767126	13768224	13767126	13767284	13768056	13768224	14068	56,66,52	21,14,30	31,23,33	0,1,2	921	149	1.13275e-05	8.95599e-05	0.301,0.433,0.219	1.0,0.788,0.727	-0.521	TRUE	79.6667	30	0.317667	0.838333	Up in PladB	RI
14096	ENSG00000100258.18	LMF2	chr22	-	50504833	50505317	50504833	50504984	50505056	50505317	14096	6,3,11	163,217,236	45,60,59	62,111,124	221	149	1.63203e-14	2.22027e-13	0.024,0.009,0.03	0.329,0.267,0.243	-0.259	TRUE	212	153.667	0.021	0.279667	Up in PladB	RI
14099	ENSG00000100258.18	LMF2	chr22	-	50506298	50506666	50506298	50506502	50506637	50506666	14099	17,24,12	111,104,126	55,45,75	54,46,72	284	149	3.33565e-10	3.61018e-09	0.074,0.108,0.048	0.348,0.339,0.353	-0.27	TRUE	131.333	115.667	0.0766667	0.346667	Up in PladB	RI
14128	ENSG00000100416.15	TRMU	chr22	+	46351870	46352312	46351870	46352174	46352263	46352312	14128	23,11,8	218,265,281	38,30,33	22,34,37	238	149	6.63913e-13	8.38089e-12	0.062,0.025,0.018	0.52,0.356,0.358	-0.376	TRUE	268.667	64.6667	0.035	0.411333	Up in PladB	RI
14160	ENSG00000183741.12	CBX6	chr22	-	38871528	38871757	38871528	38871546	38871691	38871757	14160	0,2,2	171,130,189	98,86,138	43,65,65	294	149	0	0	0.0,0.008,0.005	0.536,0.401,0.518	-0.481	TRUE	164.667	165	0.00433333	0.485	Up in PladB	RI
14161	ENSG00000183741.12	CBX6	chr22	-	38871528	38871945	38871528	38871757	38871901	38871945	14161	4,4,3	171,150,220	50,47,59	44,30,63	293	149	0	0	0.012,0.013,0.007	0.366,0.443,0.323	-0.367	TRUE	184	97.6667	0.0106667	0.377333	Up in PladB	RI
14180	ENSG00000100124.15	ANKRD54	chr22	-	37832640	37833082	37832640	37832744	37832957	37833082	14180	25,11,18	108,168,223	10,17,15	4,10,11	362	149	9.00898e-07	7.75461e-06	0.087,0.026,0.032	0.507,0.412,0.359	-0.378	TRUE	184.333	22.3333	0.0483333	0.426	Up in PladB	RI
14200	ENSG00000198089.16	SFI1	chr22	+	31611765	31612195	31611765	31611840	31611998	31612195	14200	39,46,27	9,16,22	34,23,37	2,2,0	307	149	3.56496e-05	0.000269302	0.678,0.583,0.373	0.892,0.848,1.0	-0.369	TRUE	53	32.6667	0.544667	0.913333	Up in PladB	RI
14222	ENSG00000100109.17	TFIP11	chr22	-	26506302	26506712	26506302	26506459	26506673	26506712	14222	10,15,25	0,0,0	26,32,49	43,30,37	363	149	4.44089e-15	6.2022e-14	1.0,1.0,1.0	0.199,0.305,0.352	0.715	TRUE	16.6667	72.3333	1	0.285333	Up in Vehicle	RI
14223	ENSG00000100104.13	SRRD	chr22	+	26488094	26488488	26488094	26488288	26488389	26488488	14223	3,6,3	129,154,150	22,29,15	10,9,12	250	149	2.22045e-16	3.2449e-15	0.014,0.023,0.012	0.567,0.658,0.427	-0.534	TRUE	148.333	32.3333	0.0163333	0.550667	Up in PladB	RI
14224	ENSG00000100099.22	HPS4	chr22	-	26466050	26466260	26466050	26466104	26466225	26466260	14224	44,70,53	35,36,38	47,81,79	16,7,4	270	149	0.000172932	0.00122096	0.41,0.518,0.435	0.618,0.865,0.916	-0.345	TRUE	92	78	0.454333	0.799667	Up in PladB	RI
14262	ENSG00000293427.2	ENSG00000293427	chr22	-	21487901	21488365	21487901	21488023	21488223	21488365	14262	2,12,9	53,74,59	25,22,33	28,17,25	349	149	3.22209e-07	2.87892e-06	0.016,0.065,0.061	0.276,0.356,0.36	-0.283	TRUE	69.6667	50	0.0473333	0.330667	Up in PladB	RI
14283	ENSG00000277971.1	ENSG00000277971	chr22	-	20429535	20429784	20429535	20429653	20429729	20429784	14283	5,5,5	194,207,238	120,168,220	163,150,257	225	149	0	0	0.017,0.016,0.014	0.328,0.426,0.362	-0.356	TRUE	218	359.333	0.0156667	0.372	Up in PladB	RI
14286	ENSG00000128191.17	DGCR8	chr22	+	20089668	20090258	20089668	20089843	20089975	20090258	14286	50,51,56	9,9,16	36,22,33	0,0,0	281	149	1.33011e-06	1.12823e-05	0.747,0.75,0.65	1.0,1.0,1.0	-0.284	TRUE	63.6667	30.3333	0.715667	1	Up in PladB	RI
14288	ENSG00000128191.17	DGCR8	chr22	+	20106176	20106674	20106176	20106277	20106591	20106674	14288	11,6,18	180,215,220	48,43,54	57,15,20	463	149	4.44845e-08	4.21957e-07	0.019,0.009,0.026	0.213,0.48,0.465	-0.368	TRUE	216.667	79	0.018	0.386	Up in PladB	RI
14290	ENSG00000099889.14	ARVCF	chr22	-	19972357	19972823	19972357	19972411	19972736	19972823	14290	25,33,21	163,199,204	39,68,39	31,26,38	474	149	1.28651e-06	1.09263e-05	0.046,0.05,0.031	0.283,0.451,0.244	-0.284	TRUE	215	80.3333	0.0423333	0.326	Up in PladB	RI
14302	ENSG00000184702.20	SEPTIN5	chr22	+	19720114	19720564	19720114	19720238	19720319	19720564	14302	12,12,16	516,545,687	171,142,149	534,472,555	230	149	1.62624e-06	1.37203e-05	0.015,0.014,0.015	0.172,0.163,0.148	-0.146	TRUE	596	674.333	0.0146667	0.161	Up in PladB	RI
14330	ENSG00000100056.12	ESS2	chr22	-	19139611	19140027	19139611	19139729	19139854	19140027	14330	0,18,5	114,144,128	33,25,34	31,66,58	274	149	0.000157526	0.00111868	0.0,0.064,0.021	0.367,0.171,0.242	-0.232	TRUE	136.333	82.3333	0.0283333	0.26	Up in PladB	RI
14332	ENSG00000274602.6	PI4KAP1	chr22	-	18538487	18538744	18538487	18538558	18538639	18538744	14332	0,1,3	31,25,35	6,6,22	4,13,9	230	149	2.25137e-05	0.000173099	0.0,0.025,0.053	0.493,0.23,0.613	-0.419	TRUE	31.6667	20	0.026	0.445333	Up in PladB	RI
14335	ENSG00000290425.2	PI4KAP1	chr22	-	18548281	18548770	18548281	18548469	18548669	18548770	14335	4,4,7	17,12,16	32,24,17	13,11,13	349	149	0.000183756	0.00129431	0.091,0.125,0.157	0.512,0.482,0.358	-0.326	TRUE	20	36.6667	0.124333	0.450667	Up in PladB	RI
14370	ENSG00000160214.13	RRP1	chr21	+	43797425	43797695	43797425	43797551	43797630	43797695	14370	4,3,5	250,379,362	126,146,231	54,43,47	228	149	0	0	0.01,0.005,0.009	0.604,0.689,0.763	-0.677	TRUE	334.333	215.667	0.008	0.685333	Up in PladB	RI
14372	ENSG00000160214.13	RRP1	chr21	+	43797674	43797982	43797674	43797695	43797906	43797982	14372	0,7,3	203,286,290	218,169,199	51,58,104	360	149	0	0	0.0,0.01,0.004	0.639,0.547,0.442	-0.538	TRUE	263	266.333	0.00466667	0.542667	Up in PladB	RI
14388	ENSG00000159256.13	MORC3	chr21	+	36359948	36360258	36359948	36360044	36360183	36360258	14388	45,55,36	26,15,21	18,53,53	0,6,6	288	149	0.00134138	0.0085735	0.472,0.655,0.47	1.0,0.82,0.82	-0.348	TRUE	66	45.3333	0.532333	0.88	Up in PladB	RI
14389	ENSG00000159256.13	MORC3	chr21	+	36359948	36360258	36359948	36360077	36360183	36360258	14389	19,14,12	118,132,102	44,71,68	9,20,10	255	149	0	0	0.086,0.058,0.064	0.741,0.675,0.799	-0.669	TRUE	132.333	74	0.0693333	0.738333	Up in PladB	RI
14414	ENSG00000156253.7	RWDD2B	chr21	-	29008063	29008261	29008063	29008123	29008239	29008261	14414	32,17,18	232,222,194	39,35,30	61,48,52	265	149	9.86958e-06	7.82949e-05	0.072,0.041,0.05	0.264,0.291,0.245	-0.212	TRUE	238.333	88.3333	0.0543333	0.266667	Up in PladB	RI
14420	ENSG00000154734.16	ADAMTS1	chr21	-	26839644	26840061	26839644	26839762	26839874	26840061	14420	14,26,18	294,297,324	178,231,259	508,586,704	261	149	0.000242596	0.00168397	0.026,0.048,0.031	0.167,0.184,0.174	-0.14	TRUE	324.333	822	0.035	0.175	Up in PladB	RI
14423	ENSG00000196700.9	ZNF512B	chr20	-	63961941	63962402	63961941	63962004	63962272	63962402	14423	3,1,4	133,170,176	148,167,137	39,23,23	417	149	0	0	0.008,0.002,0.008	0.576,0.722,0.68	-0.653	TRUE	162.333	179	0.006	0.659333	Up in PladB	RI
14424	ENSG00000196700.9	ZNF512B	chr20	-	63962272	63962685	63962272	63962374	63962586	63962685	14424	2,1,1	94,136,141	69,83,55	18,21,20	361	149	0	0	0.009,0.003,0.003	0.613,0.62,0.532	-0.583	TRUE	125	88.6667	0.005	0.588333	Up in PladB	RI
14425	ENSG00000196700.9	ZNF512B	chr20	-	63963341	63963704	63963341	63963440	63963617	63963704	14425	1,8,1	95,163,129	79,58,39	2,11,22	326	149	1.51879e-13	1.97111e-12	0.005,0.022,0.004	0.948,0.707,0.448	-0.691	TRUE	132.333	70.3333	0.0103333	0.701	Up in PladB	RI
14426	ENSG00000196700.9	ZNF512B	chr20	-	63963800	63964217	63963800	63963913	63964070	63964217	14426	8,4,11	132,178,153	70,52,61	19,9,29	306	149	0	0	0.029,0.011,0.034	0.642,0.738,0.506	-0.604	TRUE	162	80	0.0246667	0.628667	Up in PladB	RI
14427	ENSG00000196700.9	ZNF512B	chr20	-	63964070	63964365	63964070	63964217	63964319	63964365	14427	2,11,0	117,137,120	19,26,12	40,30,27	251	149	1.27771e-05	0.000100611	0.01,0.045,0.0	0.22,0.34,0.209	-0.238	TRUE	129	51.3333	0.0183333	0.256333	Up in PladB	RI
14428	ENSG00000196700.9	ZNF512B	chr20	-	63964319	63964572	63964319	63964391	63964489	63964572	14428	2,4,0	79,114,141	33,51,31	19,16,17	247	149	0	0	0.015,0.021,0.0	0.512,0.658,0.524	-0.553	TRUE	113.333	55.6667	0.012	0.564667	Up in PladB	RI
14431	ENSG00000273154.3	ENSG00000273154	chr20	+	63733218	63733712	63733218	63733352	63733586	63733712	14431	0,1,1	126,130,186	45,26,59	8,36,26	383	149	1.74599e-06	1.47029e-05	0.0,0.003,0.002	0.686,0.219,0.469	-0.456	TRUE	148	66.6667	0.00166667	0.458	Up in PladB	RI
14435	ENSG00000101246.20	ARFRP1	chr20	-	63701829	63702256	63701829	63701898	63702135	63702256	14435	23,38,11	10,10,10	159,205,219	0,2,0	386	149	3.1202e-11	3.57183e-10	0.47,0.595,0.298	1.0,0.975,1.0	-0.537	TRUE	34	195	0.454333	0.991667	Up in PladB	RI
14436	ENSG00000101246.20	ARFRP1	chr20	-	63701829	63702256	63701829	63701900	63702135	63702256	14436	22,38,11	224,225,294	157,205,215	86,49,39	384	149	0	0	0.037,0.062,0.014	0.415,0.619,0.681	-0.534	TRUE	271.333	250.333	0.0376667	0.571667	Up in PladB	RI
14478	ENSG00000130706.13	ADRM1	chr20	+	62307982	62308470	62307982	62308178	62308367	62308470	14478	21,42,30	368,396,390	348,311,409	35,73,76	338	149	0	0	0.025,0.045,0.033	0.814,0.653,0.703	-0.689	TRUE	415.667	417.333	0.0343333	0.723333	Up in PladB	RI
14508	ENSG00000124222.23	STX16	chr20	+	58667204	58667597	58667204	58667318	58667489	58667597	14508	18,10,11	9,9,10	13,20,40	0,0,2	320	149	7.41082e-10	7.85259e-09	0.482,0.341,0.339	1.0,1.0,0.903	-0.58	TRUE	22.3333	25	0.387333	0.967667	Up in PladB	RI
14520	ENSG00000184436.12	THAP7	chr22	-	21001706	21002117	21001706	21001911	21002085	21002117	14520	67,102,106	22,24,21	216,258,282	0,1,0	323	149	9.99201e-16	1.43131e-14	0.584,0.662,0.7	1.0,0.992,1.0	-0.349	TRUE	114	252.333	0.648667	0.997333	Up in PladB	RI
14535	ENSG00000124228.15	DDX27	chr20	+	49224774	49225202	49224774	49224991	49225112	49225202	14535	6,3,3	520,564,570	33,54,29	77,70,86	270	149	2.3967e-06	1.99877e-05	0.006,0.003,0.003	0.191,0.299,0.157	-0.212	TRUE	555.333	116.333	0.004	0.215667	Up in PladB	RI
14545	ENSG00000062598.18	ELMO2	chr20	-	46393092	46393557	46393092	46393143	46393528	46393557	14545	10,18,7	132,131,188	62,42,26	28,17,26	534	149	3.56378e-09	3.61055e-08	0.021,0.037,0.01	0.382,0.408,0.218	-0.313	TRUE	162	67	0.0226667	0.336	Up in PladB	RI
14558	ENSG00000064601.21	CTSA	chr20	+	45892397	45892882	45892397	45892484	45892724	45892882	14558	13,6,9	161,206,240	78,102,135	198,103,164	389	149	7.4837e-07	6.47918e-06	0.03,0.011,0.014	0.131,0.275,0.24	-0.197	TRUE	211.667	260	0.0183333	0.215333	Up in PladB	RI
14571	ENSG00000124193.16	SRSF6	chr20	+	43460514	43460831	43460514	43460598	43460702	43460831	14571	53,77,72	1614,1952,1638	807,755,898	317,300,359	253	149	0	0	0.019,0.023,0.025	0.6,0.597,0.596	-0.575	TRUE	1802	1145.33	0.0223333	0.597667	Up in PladB	RI
14573	ENSG00000124177.16	CHD6	chr20	-	41413323	41415065	41413323	41413515	41414606	41415065	14573	24,27,21	4,3,3	11,7,1	0,1,0	1240	149	0.00026523	0.00183158	0.419,0.52,0.457	1.0,0.457,1.0	-0.354	TRUE	27.3333	6.66667	0.465333	0.819	Up in PladB	RI
14599	ENSG00000080845.19	DLGAP4	chr20	+	36499241	36499659	36499241	36499321	36499587	36499659	14599	56,70,71	6,9,8	101,69,121	0,3,0	415	149	0.000926245	0.00603829	0.77,0.736,0.761	1.0,0.892,1.0	-0.208	TRUE	73.3333	98	0.755667	0.964	Up in PladB	RI
14605	ENSG00000131051.24	RBM39	chr20	-	35740483	35740887	35740483	35740597	35740823	35740887	14605	178,310,232	246,245,218	1335,1401,1685	40,26,39	375	149	0	0	0.223,0.335,0.297	0.93,0.955,0.945	-0.658	TRUE	476.333	1508.67	0.285	0.943333	Up in PladB	RI
14634	ENSG00000101412.13	E2F1	chr20	-	33677104	33677530	33677104	33677330	33677425	33677530	14634	20,23,19	374,467,474	65,80,63	129,77,119	244	149	6.56309e-10	6.97364e-09	0.032,0.029,0.024	0.235,0.388,0.244	-0.261	TRUE	459	177.667	0.0283333	0.289	Up in PladB	RI
14687	ENSG00000089195.15	TRMT6	chr20	-	5941052	5941273	5941052	5941139	5941242	5941273	14687	16,20,7	264,285,311	15,54,24	21,27,23	252	149	4.47034e-10	4.79755e-09	0.035,0.04,0.013	0.297,0.542,0.382	-0.378	TRUE	301	54.6667	0.0293333	0.407	Up in PladB	RI
14690	ENSG00000089195.15	TRMT6	chr20	-	5943558	5944030	5943558	5943683	5943826	5944030	14690	21,6,10	23,15,12	38,35,58	25,4,6	292	149	0.00115989	0.00747411	0.318,0.17,0.298	0.437,0.817,0.831	-0.433	TRUE	29	55.3333	0.262	0.695	Up in PladB	RI
14691	ENSG00000089195.15	TRMT6	chr20	-	5943558	5944030	5943558	5943683	5943947	5944030	14691	37,20,24	513,533,523	78,70,78	27,30,65	413	149	1.11022e-16	1.63674e-15	0.025,0.013,0.016	0.51,0.457,0.302	-0.405	TRUE	550	116	0.018	0.423	Up in PladB	RI
14700	ENSG00000125901.6	MRPS26	chr20	+	3046051	3046507	3046051	3046280	3046372	3046507	14700	29,16,28	305,305,359	132,120,162	38,20,41	241	149	0	0	0.056,0.031,0.046	0.682,0.788,0.71	-0.682	TRUE	347.333	171	0.0443333	0.726667	Up in PladB	RI
14705	ENSG00000132635.17	PCED1A	chr20	-	2838595	2838920	2838595	2838746	2838843	2838920	14705	15,16,9	212,247,298	51,49,75	141,136,183	246	149	0.000321313	0.00219847	0.041,0.038,0.018	0.18,0.179,0.199	-0.154	TRUE	265.667	211.667	0.0323333	0.186	Up in PladB	RI
14707	ENSG00000132635.17	PCED1A	chr20	-	2838843	2839266	2838843	2839082	2839191	2839266	14707	54,58,76	65,86,118	94,72,94	38,41,37	258	149	1.50981e-05	0.000118014	0.324,0.28,0.271	0.588,0.504,0.595	-0.271	TRUE	152.333	125.333	0.291667	0.562333	Up in PladB	RI
14708	ENSG00000088882.8	CPXM1	chr20	-	2795276	2795686	2795276	2795416	2795598	2795686	14708	109,96,92	278,363,377	544,468,594	309,308,364	331	149	0	0	0.15,0.106,0.099	0.442,0.406,0.423	-0.305	TRUE	438.333	862.333	0.118333	0.423667	Up in PladB	RI
14711	ENSG00000088882.8	CPXM1	chr20	-	2796047	2796443	2796047	2796161	2796246	2796443	14711	10,14,11	935,891,1142	381,388,488	863,939,1094	234	149	0	0	0.007,0.01,0.006	0.219,0.208,0.221	-0.208	TRUE	1001	1384.33	0.00766667	0.216	Up in PladB	RI
14714	ENSG00000088882.8	CPXM1	chr20	-	2797005	2797323	2797005	2797094	2797191	2797323	14714	19,11,17	662,733,819	254,239,349	674,604,826	246	149	0	0	0.017,0.009,0.012	0.186,0.193,0.204	-0.182	TRUE	753.667	982	0.0126667	0.194333	Up in PladB	RI
14715	ENSG00000088882.8	CPXM1	chr20	-	2797967	2798287	2797967	2798058	2798151	2798287	14715	74,57,91	507,657,660	411,535,523	536,518,650	242	149	0	0	0.082,0.051,0.078	0.321,0.389,0.331	-0.277	TRUE	682	1057.67	0.0703333	0.347	Up in PladB	RI
14717	ENSG00000088882.8	CPXM1	chr20	-	2798216	2798537	2798216	2798291	2798427	2798537	14717	5,2,4	518,575,541	341,293,449	621,533,586	285	149	0	0	0.005,0.002,0.004	0.223,0.223,0.286	-0.24	TRUE	548.333	941	0.00366667	0.244	Up in PladB	RI
14718	ENSG00000088882.8	CPXM1	chr20	-	2798427	2798884	2798427	2798537	2798725	2798884	14718	13,10,11	576,542,599	508,441,567	679,579,622	337	149	0	0	0.01,0.008,0.008	0.249,0.252,0.287	-0.254	TRUE	583.667	1132	0.00866667	0.262667	Up in PladB	RI
14723	ENSG00000256566.1	ENSG00000256566	chr20	-	2493518	2493873	2493518	2493577	2493777	2493873	14723	28,34,53	119,138,124	147,161,229	9,20,25	349	149	0	0	0.091,0.095,0.154	0.875,0.775,0.796	-0.702	TRUE	165.333	197	0.113333	0.815333	Up in PladB	RI
14759	ENSG00000171649.12	ZIK1	chr19	+	57584583	57584990	57584583	57584612	57584951	57584990	14759	16,29,18	8,22,8	115,119,93	0,0,0	488	149	0	0	0.379,0.287,0.407	1.0,1.0,1.0	-0.642	TRUE	33.6667	109	0.357667	1	Up in PladB	RI
14765	ENSG00000196867.8	ZFP28	chr19	+	56539475	56539716	56539475	56539520	56539624	56539716	14765	3,3,0	1,9,2	7,17,12	0,0,0	253	149	7.92844e-06	6.33968e-05	0.639,0.164,0.0	1.0,1.0,1.0	-0.732	TRUE	6	12	0.267667	1	Up in PladB	RI
14766	ENSG00000290720.1	ZNF542P	chr19	+	56373140	56373623	56373140	56373283	56373530	56373623	14766	10,20,5	153,186,194	344,376,417	18,15,19	396	149	0	0	0.024,0.039,0.01	0.878,0.904,0.892	-0.867	TRUE	189.333	396.333	0.0243333	0.891333	Up in PladB	RI
14770	ENSG00000173581.8	CCDC106	chr19	+	55649204	55649580	55649204	55649309	55649407	55649580	14770	5,5,10	104,149,151	47,48,56	60,44,61	247	149	0	0	0.028,0.02,0.038	0.321,0.397,0.356	-0.329	TRUE	141.333	105.333	0.0286667	0.358	Up in PladB	RI
14771	ENSG00000173581.8	CCDC106	chr19	+	55649204	55649580	55649204	55649309	55649409	55649580	14771	3,3,4	5,5,10	33,20,32	0,0,3	249	149	1.18372e-12	1.47207e-11	0.264,0.264,0.193	1.0,1.0,0.865	-0.715	TRUE	10	29.3333	0.240333	0.955	Up in PladB	RI
14786	ENSG00000167615.18	LENG8	chr19	+	54457939	54458232	54457939	54458002	54458102	54458232	14786	2,6,8	321,388,403	49,65,62	197,162,231	249	149	0.000805133	0.00528475	0.004,0.009,0.012	0.13,0.194,0.138	-0.146	TRUE	376	255.333	0.00833333	0.154	Up in PladB	RI
14787	ENSG00000167615.18	LENG8	chr19	+	54458059	54458521	54458059	54458232	54458313	54458521	14787	4,6,7	377,416,463	105,43,58	252,182,261	230	149	0.000217003	0.00151613	0.007,0.009,0.01	0.213,0.133,0.126	-0.149	TRUE	424.333	300.333	0.00866667	0.157333	Up in PladB	RI
14790	ENSG00000088038.20	CNOT3	chr19	+	54148372	54148699	54148372	54148535	54148619	54148699	14790	5,2,1	106,120,173	35,25,40	18,26,32	233	149	0	0	0.029,0.011,0.004	0.554,0.381,0.444	-0.445	TRUE	135.667	58.6667	0.0146667	0.459667	Up in PladB	RI
14793	ENSG00000170906.16	NDUFA3	chr19	+	54102884	54103192	54102884	54102959	54103113	54103192	14793	2,4,10	9,12,11	28,15,43	15,4,15	303	149	0.000888488	0.00580486	0.099,0.141,0.309	0.479,0.648,0.585	-0.388	TRUE	16	40	0.183	0.570667	Up in PladB	RI
14806	ENSG00000204604.13	ZNF468	chr19	-	52853878	52854345	52853878	52854126	52854257	52854345	14806	10,3,0	23,13,18	20,30,49	2,3,2	280	149	0	0	0.188,0.109,0.0	0.842,0.842,0.929	-0.772	TRUE	22.3333	35.3333	0.099	0.871	Up in PladB	RI
14814	ENSG00000182986.15	ZNF320	chr19	-	52893383	52893799	52893383	52893619	52893778	52893799	14814	82,88,60	28,22,25	147,124,162	5,18,12	308	149	0.000495599	0.00333223	0.586,0.659,0.537	0.934,0.769,0.867	-0.263	TRUE	101.667	156	0.594	0.856667	Up in PladB	RI
14839	ENSG00000131408.15	NR1H2	chr19	+	50377414	50377811	50377414	50377648	50377732	50377811	14839	15,11,19	515,479,536	181,194,208	79,83,91	233	149	0	0	0.018,0.014,0.022	0.594,0.599,0.594	-0.578	TRUE	525	278.667	0.018	0.595667	Up in PladB	RI
14842	ENSG00000104946.14	TBC1D17	chr19	+	49882040	49882388	49882040	49882152	49882241	49882388	14842	6,7,0	61,76,68	19,37,30	24,6,22	238	149	9.32347e-07	8.01758e-06	0.058,0.055,0.0	0.331,0.794,0.461	-0.491	TRUE	72.6667	46	0.0376667	0.528667	Up in PladB	RI
14864	ENSG00000126456.16	IRF3	chr19	-	49662132	49662613	49662132	49662328	49662424	49662613	14864	23,3,1	93,110,144	33,46,56	13,21,21	245	149	0	0	0.131,0.016,0.004	0.607,0.571,0.619	-0.549	TRUE	124.667	63.3333	0.0503333	0.599	Up in PladB	RI
14869	ENSG00000126461.15	SCAF1	chr19	+	49646107	49646564	49646107	49646202	49646525	49646564	14869	36,28,43	530,503,617	448,666,714	74,105,148	472	149	0	0	0.021,0.017,0.022	0.656,0.667,0.604	-0.622	TRUE	585.667	718.333	0.02	0.642333	Up in PladB	RI
14874	ENSG00000126461.15	SCAF1	chr19	+	49646493	49646830	49646493	49646626	49646714	49646830	14874	9,13,22	314,310,310	183,237,323	119,77,94	237	149	0	0	0.018,0.026,0.043	0.492,0.659,0.684	-0.583	TRUE	326	344.333	0.029	0.611667	Up in PladB	RI
14878	ENSG00000142534.7	RPS11	chr19	+	49496453	49496754	49496453	49496471	49496635	49496754	14878	13,35,18	14,16,25	354,670,360	39,21,43	313	149	2.27408e-09	2.33752e-08	0.307,0.51,0.255	0.812,0.938,0.799	-0.492	TRUE	40.3333	495.667	0.357333	0.849667	Up in PladB	RI
14905	ENSG00000142541.18	RPL13A	chr19	+	49490839	49491098	49490839	49490864	49491019	49491098	14905	33,92,140	27,24,22	2452,1273,2317	50,11,26	304	149	6.59869e-06	5.32567e-05	0.375,0.653,0.757	0.96,0.983,0.978	-0.379	TRUE	112.667	2043	0.595	0.973667	Up in PladB	RI
14941	ENSG00000105443.17	CYTH2	chr19	+	48473908	48474275	48473908	48474017	48474181	48474275	14941	7,2,25	505,526,467	112,113,138	121,86,114	313	149	0	0	0.007,0.002,0.025	0.306,0.385,0.366	-0.341	TRUE	510.667	228	0.0113333	0.352333	Up in PladB	RI
14942	ENSG00000105443.17	CYTH2	chr19	+	48477942	48478346	48477942	48478145	48478274	48478346	14942	9,15,14	380,470,391	52,83,57	148,97,92	278	149	2.35996e-08	2.28135e-07	0.013,0.017,0.019	0.158,0.314,0.249	-0.224	TRUE	426.333	176.333	0.0163333	0.240333	Up in PladB	RI
14960	ENSG00000063169.12	BICRA	chr19	+	47694663	47695080	47694663	47694726	47694899	47695080	14960	0,2,0	31,22,30	8,5,11	0,2,3	322	149	2.05536e-07	1.8657e-06	0.0,0.04,0.0	1.0,0.536,0.629	-0.708	TRUE	28.3333	9.66667	0.0133333	0.721667	Up in PladB	RI
14972	ENSG00000105287.13	PRKD2	chr19	-	46691734	46692047	46691734	46691807	46691932	46692047	14972	3,0,7	102,122,116	13,23,22	17,10,9	274	149	1.75742e-09	1.82891e-08	0.016,0.0,0.032	0.294,0.556,0.571	-0.458	TRUE	116.667	31.3333	0.016	0.473667	Up in PladB	RI
14974	ENSG00000197380.11	DACT3	chr19	-	46652659	46653072	46652659	46652812	46652978	46653072	14974	3,6,8	227,238,224	91,95,148	85,92,90	315	149	0	0	0.006,0.012,0.017	0.336,0.328,0.438	-0.356	TRUE	235.333	200.333	0.0116667	0.367333	Up in PladB	RI
15002	ENSG00000012061.17	ERCC1	chr19	-	45413962	45414399	45413962	45414034	45414351	45414399	15002	13,8,15	18,13,19	34,60,99	4,4,0	466	149	9.10383e-15	1.25574e-13	0.188,0.164,0.202	0.731,0.827,1.0	-0.668	TRUE	28.6667	67	0.184667	0.852667	Up in PladB	RI
15006	ENSG00000117877.11	POLR1G	chr19	+	45406661	45407235	45406661	45406739	45407093	45407235	15006	4,11,35	8,8,8	68,99,127	0,1,1	503	149	5.898e-11	6.64661e-10	0.129,0.289,0.564	1.0,0.967,0.974	-0.653	TRUE	24.6667	98.6667	0.327333	0.980333	Up in PladB	RI
15017	ENSG00000130204.13	TOMM40	chr19	+	44901207	44901452	44901207	44901310	44901387	44901452	15017	24,16,41	18,17,19	128,94,119	3,8,18	226	149	5.4142e-07	4.74575e-06	0.468,0.383,0.587	0.966,0.886,0.813	-0.409	TRUE	45	123.333	0.479333	0.888333	Up in PladB	RI
15020	ENSG00000167380.17	ZNF226	chr19	+	44169616	44170095	44169616	44169628	44170034	44170095	15020	25,62,42	4,10,7	60,73,85	0,0,0	555	149	4.70786e-07	4.15243e-06	0.627,0.625,0.617	1.0,1.0,1.0	-0.377	TRUE	50	72.6667	0.623	1	Up in PladB	RI
15026	ENSG00000178386.13	ZNF223	chr19	+	44060408	44060841	44060408	44060581	44060748	44060841	15026	4,3,2	54,54,45	50,84,81	29,17,32	316	149	0	0	0.034,0.026,0.021	0.448,0.7,0.544	-0.537	TRUE	54	97.6667	0.027	0.564	Up in PladB	RI
15048	ENSG00000105404.11	RABAC1	chr19	-	41958735	41959302	41958735	41958948	41959240	41959302	15048	28,49,19	22,20,14	75,112,187	9,4,21	441	149	5.14313e-07	4.51554e-06	0.301,0.453,0.314	0.738,0.904,0.751	-0.442	TRUE	50.6667	136	0.356	0.797667	Up in PladB	RI
15101	ENSG00000105193.9	RPS16	chr19	-	39435539	39435949	39435539	39435705	39435847	39435949	15101	82,83,97	267,359,368	495,419,521	557,458,625	291	149	1.22942e-07	1.13365e-06	0.136,0.106,0.119	0.313,0.319,0.299	-0.19	TRUE	418.667	1025	0.120333	0.310333	Up in PladB	RI
15102	ENSG00000006712.15	PAF1	chr19	-	39386364	39386814	39386364	39386572	39386693	39386814	15102	8,14,12	511,574,627	83,69,89	157,139,176	270	149	2.22045e-15	3.13543e-14	0.009,0.013,0.01	0.226,0.215,0.218	-0.209	TRUE	582	237.667	0.0106667	0.219667	Up in PladB	RI
15103	ENSG00000006712.15	PAF1	chr19	-	39388559	39388841	39388559	39388676	39388761	39388841	15103	5,7,11	367,407,465	87,96,111	119,86,97	234	149	0	0	0.009,0.011,0.015	0.318,0.415,0.422	-0.373	TRUE	420.667	198.667	0.0116667	0.385	Up in PladB	RI
15104	ENSG00000006712.15	PAF1	chr19	-	39388761	39389014	39388761	39388865	39388946	39389014	15104	11,18,22	481,463,472	99,145,207	73,95,84	230	149	0	0	0.015,0.025,0.029	0.468,0.497,0.615	-0.504	TRUE	489	234.333	0.023	0.526667	Up in PladB	RI
15106	ENSG00000006712.15	PAF1	chr19	-	39388946	39389404	39388946	39389015	39389092	39389404	15106	12,9,18	457,536,503	101,179,217	88,66,64	226	149	0	0	0.017,0.011,0.023	0.431,0.641,0.691	-0.571	TRUE	511.667	238.333	0.017	0.587667	Up in PladB	RI
15107	ENSG00000006712.15	PAF1	chr19	-	39389092	39389404	39389092	39389198	39389281	39389404	15107	1,7,0	300,451,386	129,105,158	81,61,38	232	149	0	0	0.002,0.01,0.0	0.506,0.525,0.728	-0.582	TRUE	381.667	190.667	0.004	0.586333	Up in PladB	RI
15113	ENSG00000104824.18	HNRNPL	chr19	-	38845649	38845949	38845649	38845735	38845852	38845949	15113	22,29,38	1849,2040,2203	490,484,572	1716,1657,1939	266	149	2.35016e-05	0.000180332	0.007,0.008,0.01	0.138,0.141,0.142	-0.132	TRUE	2060.33	2286	0.00833333	0.140333	Up in PladB	RI
15143	ENSG00000248101.2	ENSG00000248101	chr19	-	36013343	36013543	36013343	36013422	36013513	36013543	15143	1,0,4	31,34,47	9,15,16	24,29,29	240	149	0.000748237	0.004927	0.02,0.0,0.05	0.189,0.243,0.255	-0.206	TRUE	39	40.6667	0.0233333	0.229	Up in PladB	RI
15151	ENSG00000167595.16	PROSER3	chr19	+	35764812	35765100	35764812	35764936	35765033	35765100	15151	0,11,3	31,15,16	19,18,22	13,6,2	246	149	9.57323e-06	7.60267e-05	0.0,0.308,0.102	0.47,0.645,0.869	-0.525	TRUE	25.3333	26.6667	0.136667	0.661333	Up in PladB	RI
15152	ENSG00000167595.16	PROSER3	chr19	+	35764812	35765176	35764812	35764936	35765066	35765176	15152	7,21,9	7,6,4	29,23,24	0,0,0	279	149	3.95459e-06	3.2395e-05	0.348,0.651,0.546	1.0,1.0,1.0	-0.485	TRUE	18	25.3333	0.515	1	Up in PladB	RI
15156	ENSG00000267796.8	LIN37	chr19	+	35753906	35754319	35753906	35754157	35754245	35754319	15156	0,0,8	60,48,43	27,16,24	2,2,7	237	149	0	0	0.0,0.0,0.105	0.895,0.834,0.683	-0.769	TRUE	53	26	0.035	0.804	Up in PladB	RI
15159	ENSG00000161265.15	U2AF1L4	chr19	-	35743808	35744222	35743808	35743904	35744011	35744222	15159	1,4,0	7,11,3	68,66,78	8,9,6	256	149	2.3056e-12	2.82396e-11	0.077,0.175,0.0	0.832,0.81,0.883	-0.758	TRUE	8.66667	78.3333	0.084	0.841667	Up in PladB	RI
15161	ENSG00000161265.15	U2AF1L4	chr19	-	35743808	35744222	35743808	35743904	35744069	35744222	15161	13,8,5	99,70,116	81,94,92	54,48,51	314	149	0	0	0.059,0.051,0.02	0.416,0.482,0.461	-0.41	TRUE	103.667	140	0.0433333	0.453	Up in PladB	RI
15164	ENSG00000272333.8	KMT2B	chr19	+	35727885	35728149	35727885	35727985	35728097	35728149	15164	0,7,0	79,66,127	9,9,24	5,20,13	261	149	1.0178e-05	8.0638e-05	0.0,0.057,0.0	0.507,0.204,0.513	-0.389	TRUE	93	26.6667	0.019	0.408	Up in PladB	RI
15165	ENSG00000272333.8	KMT2B	chr19	+	35728992	35729296	35728992	35729076	35729158	35729296	15165	0,3,0	64,73,74	2,12,20	6,12,3	231	149	0.000966165	0.00628324	0.0,0.026,0.0	0.177,0.392,0.811	-0.451	TRUE	71.3333	18.3333	0.00866667	0.46	Up in PladB	RI
15168	ENSG00000272333.8	KMT2B	chr19	+	35736911	35737252	35736911	35736986	35737085	35737252	15168	4,6,4	145,157,172	11,43,31	33,22,19	248	149	7.30888e-06	5.87584e-05	0.016,0.022,0.014	0.167,0.54,0.495	-0.383	TRUE	162.667	53	0.0173333	0.400667	Up in PladB	RI
15169	ENSG00000272333.8	KMT2B	chr19	+	35738066	35738496	35738066	35738191	35738281	35738496	15169	12,6,7	162,159,186	30,33,30	24,15,23	239	149	0	0	0.044,0.023,0.023	0.438,0.578,0.448	-0.458	TRUE	177.333	51.6667	0.03	0.488	Up in PladB	RI
15170	ENSG00000249115.9	HAUS5	chr19	+	35613668	35614134	35613668	35613792	35613867	35614134	15170	22,11,26	170,113,170	40,27,46	30,33,60	224	149	2.98908e-08	2.87086e-07	0.079,0.061,0.092	0.47,0.352,0.338	-0.309	TRUE	170.667	78.6667	0.0773333	0.386667	Up in PladB	RI
15183	ENSG00000089351.15	GRAMD1A	chr19	+	35010091	35010394	35010091	35010195	35010283	35010394	15183	7,11,13	364,441,483	113,119,210	248,197,263	237	149	0	0	0.012,0.015,0.017	0.223,0.275,0.334	-0.263	TRUE	439.667	383.333	0.0146667	0.277333	Up in PladB	RI
15190	ENSG00000089351.15	GRAMD1A	chr19	+	35023426	35023785	35023426	35023547	35023696	35023785	15190	8,8,4	7,7,4	16,17,27	2,6,0	298	149	0.0014667	0.00932112	0.364,0.364,0.333	0.8,0.586,1.0	-0.442	TRUE	12.6667	22.6667	0.353667	0.795333	Up in PladB	RI
15208	ENSG00000196132.14	MYT1	chr20	+	64222925	64223359	64222925	64223173	64223290	64223359	15208	4,7,3	65,62,56	7,14,9	12,6,11	266	149	0.00106423	0.00688091	0.033,0.059,0.029	0.246,0.567,0.314	-0.335	TRUE	65.6667	19.6667	0.0403333	0.375667	Up in PladB	RI
15226	ENSG00000258674.5	ENSG00000258674	chr19	+	19526181	19526486	19526181	19526260	19526431	19526486	15226	9,7,18	3,10,5	36,21,21	0,0,0	320	149	2.25268e-06	1.88159e-05	0.583,0.246,0.626	1.0,1.0,1.0	-0.515	TRUE	17.3333	26	0.485	1	Up in PladB	RI
15250	ENSG00000105671.12	DDX49	chr19	+	18924232	18924698	18924232	18924308	18924622	18924698	15250	11,9,3	318,470,497	320,334,448	386,308,284	463	149	0	0	0.011,0.006,0.002	0.211,0.259,0.337	-0.263	TRUE	436	693.333	0.00633333	0.269	Up in PladB	RI
15255	ENSG00000005007.14	UPF1	chr19	+	18852986	18853361	18852986	18853071	18853251	18853361	15255	20,36,34	266,321,264	123,79,94	20,21,30	329	149	0	0	0.033,0.048,0.055	0.736,0.63,0.587	-0.606	TRUE	313.667	122.333	0.0453333	0.651	Up in PladB	RI
15256	ENSG00000005007.14	UPF1	chr19	+	18852986	18853361	18852986	18853104	18853251	18853361	15256	7,17,20	45,68,58	90,72,86	5,7,4	296	149	0	0	0.073,0.112,0.148	0.901,0.838,0.915	-0.774	TRUE	71.6667	88	0.111	0.884667	Up in PladB	RI
15257	ENSG00000005007.14	UPF1	chr19	+	18854576	18855038	18854576	18854709	18854878	18855038	15257	1,2,2	356,431,475	24,59,48	39,88,57	318	149	3.747e-13	4.77957e-12	0.001,0.002,0.002	0.224,0.239,0.283	-0.247	TRUE	422.333	105	0.00166667	0.248667	Up in PladB	RI
15258	ENSG00000005007.14	UPF1	chr19	+	18855897	18856300	18855897	18856089	18856185	18856300	15258	1,2,3	183,234,235	36,34,44	51,30,28	245	149	1.11022e-16	1.63674e-15	0.003,0.005,0.008	0.3,0.408,0.489	-0.394	TRUE	219.333	74.3333	0.00533333	0.399	Up in PladB	RI
15271	ENSG00000105655.19	ISYNA1	chr19	-	18435807	18436247	18435807	18435921	18436031	18436247	15271	10,12,23	451,451,612	127,158,165	372,386,442	259	149	7.42478e-09	7.3881e-08	0.013,0.015,0.021	0.164,0.191,0.177	-0.161	TRUE	519.667	550	0.0163333	0.177333	Up in PladB	RI
15284	ENSG00000105643.11	ARRDC2	chr19	+	18008710	18009140	18008710	18008777	18008970	18009140	15284	7,0,1	15,22,15	14,8,13	14,2,5	342	149	0.000266689	0.00184118	0.169,0.0,0.028	0.303,0.635,0.531	-0.424	TRUE	20	18.6667	0.0656667	0.489667	Up in PladB	RI
15297	ENSG00000130299.17	GTPBP3	chr19	+	17338348	17338571	17338348	17338451	17338538	17338571	15297	7,6,4	112,110,123	66,44,39	18,46,25	236	149	1.41354e-12	1.74893e-11	0.038,0.033,0.02	0.698,0.377,0.496	-0.493	TRUE	120.667	79.3333	0.0303333	0.523667	Up in PladB	RI
15298	ENSG00000130299.17	GTPBP3	chr19	+	17338542	17339015	17338542	17338741	17338953	17339015	15298	29,21,30	141,171,178	82,77,117	52,42,55	361	149	0	0	0.078,0.048,0.065	0.394,0.431,0.468	-0.367	TRUE	190	141.667	0.0636667	0.431	Up in PladB	RI
15300	ENSG00000130299.17	GTPBP3	chr19	+	17339078	17339479	17339078	17339266	17339433	17339479	15300	17,23,24	128,117,147	96,63,122	61,39,73	316	149	0	0	0.059,0.085,0.071	0.426,0.432,0.441	-0.361	TRUE	152	151.333	0.0716667	0.433	Up in PladB	RI
15323	ENSG00000053501.15	USE1	chr19	+	17215828	17216316	17215828	17216070	17216168	17216316	15323	9,19,13	173,226,237	128,93,82	93,99,107	247	149	0	0	0.03,0.048,0.032	0.454,0.362,0.316	-0.341	TRUE	225.667	200.667	0.0366667	0.377333	Up in PladB	RI
15331	ENSG00000214046.9	SMIM7	chr19	-	16659954	16660114	16659954	16660000	16660084	16660114	15331	18,2,13	296,346,382	198,144,218	195,182,165	233	149	0	0	0.037,0.004,0.021	0.394,0.336,0.458	-0.375	TRUE	352.333	367.333	0.0206667	0.396	Up in PladB	RI
15333	ENSG00000085872.15	CHERP	chr19	-	16520148	16520495	16520148	16520265	16520363	16520495	15333	91,80,74	371,377,432	69,107,85	21,33,21	247	149	0	0	0.129,0.113,0.094	0.665,0.662,0.709	-0.567	TRUE	475	112	0.112	0.678667	Up in PladB	RI
15337	ENSG00000085872.15	CHERP	chr19	-	16520405	16520873	16520405	16520507	16520825	16520873	15337	94,93,101	423,401,467	232,255,254	32,43,14	467	149	0	0	0.066,0.069,0.065	0.698,0.654,0.853	-0.668	TRUE	526.333	276.667	0.0666667	0.735	Up in PladB	RI
15338	ENSG00000085872.15	CHERP	chr19	-	16530584	16530894	16530584	16530674	16530768	16530894	15338	4,1,0	276,209,305	29,24,52	32,29,23	243	149	1.74427e-12	2.14863e-11	0.009,0.003,0.0	0.357,0.337,0.581	-0.421	TRUE	265	63	0.004	0.425	Up in PladB	RI
15357	ENSG00000123136.15	DDX39A	chr19	-	14409535	14409984	14409535	14409645	14409741	14409984	15357	13,20,10	531,590,631	359,333,389	426,283,302	245	149	0	0	0.015,0.02,0.01	0.339,0.417,0.439	-0.383	TRUE	598.333	697.333	0.015	0.398333	Up in PladB	RI
15361	ENSG00000123136.15	DDX39A	chr19	-	14412740	14413224	14412740	14412814	14413012	14413224	15361	55,59,49	13,10,9	517,489,733	3,3,3	347	149	1.14725e-07	1.05934e-06	0.645,0.717,0.7	0.987,0.986,0.991	-0.301	TRUE	65	582.667	0.687333	0.988	Up in PladB	RI
15365	ENSG00000141858.12	SAMD1	chr19	-	14088428	14088684	14088428	14088575	14088670	14088684	15365	12,14,24	786,942,1058	369,350,531	538,472,678	244	149	0	0	0.009,0.009,0.014	0.295,0.312,0.324	-0.3	TRUE	945.333	979.333	0.0106667	0.310333	Up in PladB	RI
15370	ENSG00000132017.11	DCAF15	chr19	+	13954202	13954661	13954202	13954437	13954525	13954661	15370	6,1,9	314,239,343	25,53,44	51,19,41	237	149	1.56859e-07	1.43552e-06	0.012,0.003,0.016	0.236,0.637,0.403	-0.415	TRUE	304	77.6667	0.0103333	0.425333	Up in PladB	RI
15371	ENSG00000132017.11	DCAF15	chr19	+	13959729	13960069	13959729	13959895	13959983	13960069	15371	10,11,9	244,273,350	87,101,91	14,20,22	237	149	0	0	0.025,0.025,0.016	0.796,0.76,0.722	-0.737	TRUE	299	111.667	0.022	0.759333	Up in PladB	RI
15412	ENSG00000105613.10	MAST1	chr19	+	12865025	12865481	12865025	12865178	12865315	12865481	15412	23,66,29	104,76,107	37,42,43	5,19,6	286	149	2.31009e-08	2.23637e-07	0.103,0.311,0.124	0.794,0.535,0.789	-0.527	TRUE	135	50.6667	0.179333	0.706	Up in PladB	RI
15413	ENSG00000105613.10	MAST1	chr19	+	12865716	12866119	12865716	12865818	12865952	12866119	15413	8,3,8	3,3,4	3,2,10	0,0,0	283	149	0.000156324	0.00111132	0.584,0.345,0.513	1.0,1.0,1.0	-0.519	TRUE	9.66667	5	0.480667	1	Up in PladB	RI
15426	ENSG00000105583.11	WDR83OS	chr19	-	12668940	12669401	12668940	12669233	12669353	12669401	15426	20,48,41	1287,1331,1490	704,633,850	1700,1453,1671	269	149	0	0	0.009,0.02,0.015	0.187,0.194,0.22	-0.186	TRUE	1405.67	2337	0.0146667	0.200333	Up in PladB	RI
15430	ENSG00000123154.12	WDR83	chr19	+	12672762	12673116	12672762	12672914	12673007	12673116	15430	27,41,32	87,107,90	105,95,121	76,38,57	242	149	1.5847e-10	1.74977e-09	0.16,0.191,0.18	0.46,0.606,0.567	-0.367	TRUE	128	164	0.177	0.544333	Up in PladB	RI
15431	ENSG00000123154.12	WDR83	chr19	+	12672762	12673211	12672762	12673116	12673201	12673211	15431	21,26,19	69,69,77	76,66,83	36,33,48	234	149	1.52545e-13	1.9788e-12	0.162,0.194,0.136	0.573,0.56,0.524	-0.388	TRUE	93.6667	114	0.164	0.552333	Up in PladB	RI
15436	ENSG00000171291.9	ZNF439	chr19	+	11866246	11866597	11866246	11866331	11866536	11866597	15436	6,5,2	109,68,75	27,40,25	8,19,19	354	149	3.80362e-13	4.84718e-12	0.023,0.03,0.011	0.587,0.47,0.356	-0.45	TRUE	88.3333	46	0.0213333	0.471	Up in PladB	RI
15439	ENSG00000130165.11	ELOF1	chr19	-	11554010	11554426	11554010	11554081	11554231	11554426	15439	15,1,1	821,1024,1092	285,243,325	764,658,772	299	149	4.368e-10	4.69525e-09	0.009,0.0,0.0	0.157,0.155,0.173	-0.159	TRUE	984.667	1015.67	0.003	0.161667	Up in PladB	RI
15504	ENSG00000105364.14	MRPL4	chr19	+	10252009	10252450	10252009	10252310	10252396	10252450	15504	2,1,6	274,227,290	146,90,105	157,110,156	235	149	0	0	0.005,0.003,0.013	0.371,0.342,0.299	-0.33	TRUE	266.667	254.667	0.007	0.337333	Up in PladB	RI
15513	ENSG00000243207.6	PPAN-P2RY11	chr19	+	10107470	10107854	10107470	10107606	10107803	10107854	15513	8,13,17	267,355,363	783,723,963	16,4,2	346	149	0	0	0.013,0.016,0.02	0.955,0.987,0.995	-0.963	TRUE	341	830.333	0.0163333	0.979	Up in PladB	RI
15514	ENSG00000243207.6	PPAN-P2RY11	chr19	+	10107806	10108134	10107806	10107854	10107963	10108134	15514	4,14,5	254,341,363	234,254,345	80,76,83	258	149	0	0	0.009,0.023,0.008	0.628,0.659,0.706	-0.651	TRUE	327	357.333	0.0133333	0.664333	Up in PladB	RI
15515	ENSG00000243207.6	PPAN-P2RY11	chr19	+	10109902	10110246	10109902	10110020	10110122	10110246	15515	22,29,28	241,313,351	361,486,561	26,54,45	251	149	0	0	0.051,0.052,0.045	0.892,0.842,0.881	-0.822	TRUE	328	511	0.0493333	0.871667	Up in PladB	RI
15517	ENSG00000243207.6	PPAN-P2RY11	chr19	+	10110122	10110356	10110122	10110246	10110323	10110356	15517	9,13,5	154,304,279	265,365,360	21,40,17	226	149	0	0	0.037,0.027,0.012	0.893,0.857,0.933	-0.869	TRUE	254.667	356	0.0253333	0.894333	Up in PladB	RI
15518	ENSG00000243207.6	PPAN-P2RY11	chr19	+	10110323	10110620	10110323	10110402	10110484	10110620	15518	23,18,45	214,314,330	312,292,319	24,13,3	231	149	0	0	0.065,0.036,0.081	0.893,0.935,0.986	-0.877	TRUE	314.667	321	0.0606667	0.938	Up in PladB	RI
15521	ENSG00000243207.6	PPAN-P2RY11	chr19	+	10110484	10110791	10110484	10110614	10110696	10110791	15521	5,11,24	428,476,470	603,575,688	39,43,25	231	149	0	0	0.007,0.015,0.032	0.909,0.896,0.947	-0.899	TRUE	471.333	657.667	0.018	0.917333	Up in PladB	RI
15524	ENSG00000243207.6	PPAN-P2RY11	chr19	+	10110841	10111022	10110841	10110866	10110944	10111022	15524	12,29,21	775,867,888	1018,1066,1084	127,105,165	227	149	0	0	0.01,0.021,0.015	0.84,0.87,0.812	-0.825	TRUE	864	1188.33	0.0153333	0.840667	Up in PladB	RI
15530	ENSG00000130818.12	ZNF426	chr19	-	9538187	9538645	9538187	9538345	9538574	9538645	15530	107,107,123	15,14,15	278,327,373	0,1,4	378	149	1.03998e-06	8.90883e-06	0.738,0.751,0.764	1.0,0.992,0.974	-0.238	TRUE	127	327.667	0.751	0.988667	Up in PladB	RI
15549	ENSG00000076924.12	XAB2	chr19	-	7619524	7619837	7619524	7619647	7619746	7619837	15549	2,3,9	70,48,40	36,16,11	0,5,6	248	149	2.85076e-10	3.0979e-09	0.017,0.036,0.119	1.0,0.658,0.524	-0.67	TRUE	57.3333	24.6667	0.0573333	0.727333	Up in PladB	RI
15550	ENSG00000076924.12	XAB2	chr19	-	7619746	7620052	7619746	7619856	7619945	7620052	15550	1,1,4	105,107,136	44,22,18	27,25,42	238	149	6.71118e-08	6.31001e-07	0.006,0.006,0.018	0.505,0.355,0.212	-0.347	TRUE	118	59.3333	0.01	0.357333	Up in PladB	RI
15553	ENSG00000076826.10	CAMSAP3	chr19	+	7615182	7615595	7615182	7615322	7615417	7615595	15553	0,3,2	56,68,66	8,10,8	6,5,18	244	149	0.000103963	0.000752666	0.0,0.026,0.018	0.449,0.55,0.213	-0.389	TRUE	65	18.3333	0.0146667	0.404	Up in PladB	RI
15568	ENSG00000125733.18	TRIP10	chr19	+	6742966	6743270	6742966	6743114	6743193	6743270	15568	11,3,1	153,196,184	12,16,16	24,35,20	228	149	1.52118e-05	0.000118833	0.045,0.01,0.004	0.246,0.23,0.343	-0.253	TRUE	182.667	41	0.0196667	0.273	Up in PladB	RI
15585	ENSG00000125651.14	GTF2F1	chr19	-	6381121	6381565	6381121	6381195	6381358	6381565	15585	4,5,87	1252,1157,1323	261,221,282	748,601,815	312	149	6.47891e-05	0.000477311	0.002,0.002,0.03	0.143,0.149,0.142	-0.133	TRUE	1276	976	0.0113333	0.144667	Up in PladB	RI
15587	ENSG00000130382.9	MLLT1	chr19	-	6213340	6213797	6213340	6213408	6213725	6213797	15587	35,22,21	542,751,713	102,227,249	95,110,91	466	149	0	0	0.02,0.009,0.009	0.256,0.398,0.467	-0.361	TRUE	694.667	291.333	0.0126667	0.373667	Up in PladB	RI
15593	ENSG00000160633.13	SAFB	chr19	+	5641593	5641950	5641593	5641658	5641739	5641950	15593	8,14,3	1321,1411,1382	66,84,64	228,193,226	230	149	8.08481e-08	7.56172e-07	0.004,0.006,0.001	0.158,0.22,0.155	-0.174	TRUE	1379.67	287	0.00366667	0.177667	Up in PladB	RI
15596	ENSG00000130254.13	SAFB2	chr19	-	5587695	5587980	5587695	5587767	5587867	5587980	15596	4,8,15	121,116,143	34,34,35	26,20,23	249	149	0	0	0.019,0.04,0.059	0.439,0.504,0.477	-0.434	TRUE	135.667	57.3333	0.0393333	0.473333	Up in PladB	RI
15616	ENSG00000077463.15	SIRT6	chr19	-	4174703	4175191	4174703	4174946	4175027	4175191	15616	8,19,17	79,78,81	9,13,9	1,5,8	230	149	8.283e-05	0.000604569	0.062,0.136,0.12	0.854,0.627,0.422	-0.528	TRUE	94	15	0.106	0.634333	Up in PladB	RI
15629	ENSG00000105229.7	PIAS4	chr19	+	4028106	4028587	4028106	4028187	4028509	4028587	15629	13,10,7	157,133,175	14,32,39	0,5,10	471	149	4.21994e-10	4.54156e-09	0.026,0.023,0.012	1.0,0.669,0.552	-0.72	TRUE	165	33.3333	0.0203333	0.740333	Up in PladB	RI
15631	ENSG00000167657.14	DAPK3	chr19	-	3963642	3963913	3963642	3963669	3963870	3963913	15631	11,11,8	271,247,345	46,52,69	14,16,21	350	149	0	0	0.017,0.019,0.01	0.583,0.58,0.583	-0.567	TRUE	297.667	72.6667	0.0153333	0.582	Up in PladB	RI
15632	ENSG00000186111.11	PIP5K1C	chr19	-	3633436	3633780	3633436	3633520	3633695	3633780	15632	20,25,13	10,10,19	21,6,14	0,2,0	324	149	1.36196e-05	0.000106925	0.479,0.535,0.239	1.0,0.58,1.0	-0.442	TRUE	32.3333	14.3333	0.417667	0.86	Up in PladB	RI
15644	ENSG00000099875.16	MKNK2	chr19	-	2042426	2042649	2042426	2042522	2042606	2042649	15644	5,1,1	238,264,290	7,8,18	15,18,26	233	149	8.67072e-05	0.000630634	0.013,0.002,0.002	0.23,0.221,0.307	-0.247	TRUE	266.333	30.6667	0.00566667	0.252667	Up in PladB	RI
15649	ENSG00000071564.19	TCF3	chr19	-	1615284	1615821	1615284	1615480	1615685	1615821	15649	51,52,35	12,18,25	93,100,100	0,0,0	354	149	8.04912e-14	1.06213e-12	0.641,0.549,0.371	1.0,1.0,1.0	-0.48	TRUE	64.3333	97.6667	0.520333	1	Up in PladB	RI
15654	ENSG00000115257.15	PCSK4	chr19	-	1483837	1484320	1483837	1483941	1484026	1484320	15654	1,5,1	1,8,7	8,9,18	0,5,0	234	149	3.35964e-05	0.000254366	0.389,0.285,0.083	1.0,0.534,1.0	-0.592	TRUE	7.66667	13.3333	0.252333	0.844667	Up in PladB	RI
15660	ENSG00000130005.13	GAMT	chr19	-	1399523	1399774	1399523	1399587	1399748	1399774	15660	14,11,15	2,6,6	25,18,27	0,0,2	310	149	0.000136989	0.00097985	0.771,0.468,0.546	1.0,1.0,0.866	-0.36	TRUE	18	24	0.595	0.955333	Up in PladB	RI
15664	ENSG00000160953.17	PWWP3A	chr19	+	1358325	1358693	1358325	1358464	1358587	1358693	15664	36,37,43	183,240,220	346,294,297	140,140,182	272	149	0	0	0.097,0.078,0.097	0.575,0.535,0.472	-0.437	TRUE	253	466.333	0.0906667	0.527333	Up in PladB	RI
15672	ENSG00000064932.16	SBNO2	chr19	-	1109291	1109593	1109291	1109423	1109505	1109593	15672	8,7,10	100,124,128	14,14,14	4,7,20	231	149	3.92606e-06	3.21711e-05	0.049,0.035,0.048	0.693,0.563,0.311	-0.478	TRUE	125.667	24.3333	0.044	0.522333	Up in PladB	RI
15686	ENSG00000011304.22	PTBP1	chr19	+	805072	805569	805072	805187	805491	805569	15686	53,61,56	867,996,1112	330,380,469	364,331,288	453	149	0	0	0.02,0.02,0.016	0.23,0.274,0.349	-0.266	TRUE	1048.33	720.667	0.0186667	0.284333	Up in PladB	RI
15692	ENSG00000070423.18	RNF126	chr19	-	648131	648503	648131	648277	648371	648503	15692	2,2,0	198,215,294	19,28,21	32,24,43	243	149	5.99273e-08	5.64839e-07	0.006,0.006,0.0	0.267,0.417,0.23	-0.301	TRUE	237	55.6667	0.004	0.304667	Up in PladB	RI
15694	ENSG00000070423.18	RNF126	chr19	-	648881	649748	648881	649052	649678	649748	15694	10,6,6	4,11,14	20,21,22	4,1,1	775	149	5.32889e-05	0.000395744	0.325,0.095,0.076	0.49,0.801,0.809	-0.535	TRUE	17	23	0.165333	0.7	Up in PladB	RI
15698	ENSG00000063176.16	SPHK2	chr19	+	48627691	48628019	48627691	48627841	48627974	48628019	15698	5,6,6	48,70,105	74,70,76	18,22,27	282	149	0	0	0.052,0.043,0.029	0.685,0.627,0.598	-0.595	TRUE	80	95.6667	0.0413333	0.636667	Up in PladB	RI
15701	ENSG00000075336.12	TIMM21	chr18	+	74158013	74158257	74158013	74158087	74158170	74158257	15701	21,19,13	309,329,327	96,132,147	20,23,29	232	149	0	0	0.042,0.036,0.025	0.755,0.787,0.765	-0.735	TRUE	339.333	149	0.0343333	0.769	Up in PladB	RI
15708	ENSG00000134444.15	RELCH	chr18	+	62227313	62227689	62227313	62227492	62227597	62227689	15708	0,1,0	87,114,78	13,14,15	32,31,28	254	149	0.000602538	0.004008	0.0,0.005,0.0	0.192,0.209,0.239	-0.212	TRUE	93.3333	44.3333	0.00166667	0.213333	Up in PladB	RI
15711	ENSG00000147274.14	RBMX	chrX	-	136875085	136875290	136875085	136875168	136875257	136875290	15711	8,22,19	1986,2482,2284	642,604,800	1364,1219,1461	238	149	0	0	0.003,0.006,0.005	0.228,0.237,0.255	-0.235	TRUE	2267	2030	0.00466667	0.24	Up in PladB	RI
15718	ENSG00000101751.11	POLI	chr18	+	54269591	54271485	54269591	54269699	54271359	54271485	15718	292,254,140	7,8,16	426,328,496	0,0,1	1809	149	3.00793e-05	0.000228577	0.775,0.723,0.419	1.0,1.0,0.976	-0.353	TRUE	239	417	0.639	0.992	Up in PladB	RI
15734	ENSG00000265681.8	RPL17	chr18	-	49491819	49492305	49491819	49491833	49492274	49492305	15734	95,153,131	11,23,22	1243,1178,1566	3,10,9	590	149	1.18794e-14	1.63019e-13	0.686,0.627,0.601	0.991,0.967,0.978	-0.341	TRUE	145	1336.33	0.638	0.978667	Up in PladB	RI
15747	ENSG00000141425.18	RPRD1A	chr18	-	36026899	36027325	36026899	36027075	36027183	36027325	15747	5,9,6	831,928,749	96,157,129	432,358,482	257	149	0.000266871	0.00184196	0.003,0.006,0.005	0.114,0.203,0.134	-0.146	TRUE	842.667	551.333	0.00466667	0.150333	Up in PladB	RI
15755	ENSG00000141452.11	RMC1	chr18	+	23509192	23509685	23509192	23509279	23509604	23509685	15755	0,15,0	4,4,3	4,8,7	0,1,1	474	149	2.36428e-05	0.000181311	0.0,0.541,0.0	1.0,0.715,0.688	-0.621	TRUE	8.66667	7	0.180333	0.801	Up in PladB	RI
15759	ENSG00000141452.11	RMC1	chr18	+	23529637	23530132	23529637	23529712	23530027	23530132	15759	49,58,51	158,151,158	101,111,99	36,18,24	464	149	0	0	0.091,0.11,0.094	0.474,0.664,0.57	-0.471	TRUE	208.333	129.667	0.0983333	0.569333	Up in PladB	RI
15760	ENSG00000141452.11	RMC1	chr18	+	23529997	23530297	23529997	23530132	23530228	23530297	15760	16,13,16	137,113,156	21,16,31	36,21,22	245	149	4.79153e-05	0.000357722	0.066,0.065,0.059	0.262,0.317,0.461	-0.283	TRUE	150.333	49	0.0633333	0.346667	Up in PladB	RI
15762	ENSG00000101782.15	RIOK3	chr18	+	23464235	23464628	23464235	23464313	23464518	23464628	15762	6,8,8	284,287,255	207,200,315	46,39,38	354	149	0	0	0.009,0.012,0.013	0.654,0.683,0.777	-0.693	TRUE	282.667	281.667	0.0113333	0.704667	Up in PladB	RI
15765	ENSG00000101773.19	RBBP8	chr18	+	22936724	22937118	22936724	22936960	22937059	22937118	15765	2,1,0	4,6,3	28,24,19	0,0,6	248	149	1.27401e-09	1.33569e-08	0.231,0.091,0.0	1.0,1.0,0.655	-0.778	TRUE	5.33333	25.6667	0.107333	0.885	Up in PladB	RI
15774	ENSG00000100429.18	HDAC10	chr22	-	50248363	50248751	50248363	50248472	50248661	50248751	15774	13,22,27	47,43,77	53,61,80	26,27,56	338	149	3.518e-07	3.13287e-06	0.109,0.184,0.134	0.473,0.499,0.386	-0.31	TRUE	76.3333	101	0.142333	0.452667	Up in PladB	RI
15776	ENSG00000100429.18	HDAC10	chr22	-	50248363	50248859	50248363	50248751	50248830	50248859	15776	17,10,20	70,51,77	33,31,46	40,30,51	228	149	0.000222734	0.00155334	0.137,0.114,0.145	0.35,0.403,0.371	-0.243	TRUE	81.6667	77	0.132	0.374667	Up in PladB	RI
15788	ENSG00000067900.9	ROCK1	chr18	-	20959919	20960206	20959919	20959928	20960135	20960206	15788	0,0,1	169,175,140	27,26,17	19,26,8	356	149	8.05241e-11	9.01003e-10	0.0,0.0,0.003	0.373,0.295,0.471	-0.379	TRUE	161.667	41	0.001	0.379667	Up in PladB	RI
15797	ENSG00000168502.18	MTCL1	chr18	+	8809447	8810002	8809447	8809561	8809970	8810002	15797	26,46,24	8,3,3	7,3,15	0,0,0	558	149	0.00152789	0.00968015	0.465,0.804,0.681	1.0,1.0,1.0	-0.35	TRUE	36.6667	8.33333	0.65	1	Up in PladB	RI
15811	ENSG00000167037.19	SGSM1	chr22	+	24806168	24806596	24806168	24806344	24806440	24806596	15811	1,7,3	54,30,36	20,21,23	3,22,21	245	149	2.82017e-05	0.000214857	0.011,0.124,0.048	0.802,0.367,0.4	-0.462	TRUE	43.6667	36.6667	0.061	0.523	Up in PladB	RI
15815	ENSG00000185721.14	DRG1	chr22	+	31426740	31427186	31426740	31426782	31427059	31427186	15815	6,7,4	499,570,618	142,95,133	138,192,232	426	149	8.68575e-08	8.10963e-07	0.004,0.004,0.002	0.265,0.148,0.167	-0.19	TRUE	568	310.667	0.00333333	0.193333	Up in PladB	RI
15837	ENSG00000265458.4	NARF-AS2	chr17	-	82457487	82457699	82457487	82457548	82457672	82457699	15837	32,35,33	12,23,21	17,37,16	0,0,0	273	149	0	0	0.593,0.454,0.462	1.0,1.0,1.0	-0.497	TRUE	52	23.3333	0.503	1	Up in PladB	RI
15854	ENSG00000169718.18	DUS1L	chr17	-	82058015	82058440	82058015	82058254	82058340	82058440	15854	15,21,11	474,448,555	132,106,153	299,309,343	235	149	6.18727e-13	7.82524e-12	0.02,0.029,0.012	0.219,0.179,0.22	-0.186	TRUE	508	447.333	0.0203333	0.206	Up in PladB	RI
15855	ENSG00000169718.18	DUS1L	chr17	-	82060599	82060951	82060599	82060780	82060860	82060951	15855	7,18,19	19,11,17	87,106,126	27,14,15	229	149	0.000186736	0.00131357	0.193,0.516,0.421	0.677,0.831,0.845	-0.408	TRUE	30.3333	125	0.376667	0.784333	Up in PladB	RI
15857	ENSG00000169718.18	DUS1L	chr17	-	82060700	82060954	82060700	82060783	82060864	82060954	15857	3,11,11	391,531,548	87,103,124	271,267,386	230	149	4.23975e-10	4.56105e-09	0.005,0.013,0.013	0.172,0.2,0.172	-0.171	TRUE	498.333	412.667	0.0103333	0.181333	Up in PladB	RI
15860	ENSG00000169718.18	DUS1L	chr17	-	82061641	82061983	82061641	82061721	82061900	82061983	15860	5,10,10	485,510,558	214,212,228	284,240,316	328	149	0	0	0.005,0.009,0.008	0.255,0.286,0.247	-0.255	TRUE	526	498	0.00733333	0.262667	Up in PladB	RI
15862	ENSG00000169727.14	GPS1	chr17	+	82051174	82051524	82051174	82051342	82051499	82051524	15862	34,64,79	59,97,87	87,99,116	9,16,9	306	149	0	0	0.219,0.243,0.307	0.825,0.751,0.863	-0.557	TRUE	140	112	0.256333	0.813	Up in PladB	RI
15864	ENSG00000169727.14	GPS1	chr17	+	82055594	82056019	82055594	82055825	82056000	82056019	15864	35,30,38	954,931,1253	443,469,500	974,793,951	324	149	0	0	0.017,0.015,0.014	0.173,0.214,0.195	-0.179	TRUE	1080.33	1376.67	0.0153333	0.194	Up in PladB	RI
15865	ENSG00000169727.14	GPS1	chr17	+	82055985	82056391	82055985	82056095	82056285	82056391	15865	31,21,25	755,851,961	393,466,576	706,611,720	339	149	0	0	0.018,0.011,0.011	0.197,0.251,0.26	-0.223	TRUE	881.333	1157.33	0.0133333	0.236	Up in PladB	RI
15883	ENSG00000169683.8	LRRC45	chr17	+	82027385	82027858	82027385	82027444	82027673	82027858	15883	16,28,32	130,124,121	64,51,83	19,17,31	378	149	0	0	0.046,0.082,0.094	0.57,0.542,0.513	-0.468	TRUE	150.333	88.3333	0.074	0.541667	Up in PladB	RI
15884	ENSG00000169683.8	LRRC45	chr17	+	82030302	82030632	82030302	82030466	82030608	82030632	15884	15,12,13	117,132,137	24,55,68	16,51,32	291	149	4.17444e-14	5.57153e-13	0.062,0.044,0.046	0.434,0.356,0.521	-0.386	TRUE	142	82	0.0506667	0.437	Up in PladB	RI
15885	ENSG00000187531.14	SIRT7	chr17	-	81914051	81914456	81914051	81914167	81914293	81914456	15885	59,42,74	124,149,158	193,163,217	23,7,24	275	149	0	0	0.205,0.132,0.202	0.82,0.927,0.83	-0.679	TRUE	202	209	0.179667	0.859	Up in PladB	RI
15889	ENSG00000185813.11	PCYT2	chr17	-	81908573	81909037	81908573	81908634	81908875	81909037	15889	4,12,4	271,230,334	58,37,54	98,74,132	390	149	0.000837518	0.00548657	0.006,0.02,0.005	0.184,0.16,0.135	-0.149	TRUE	285	151	0.0103333	0.159667	Up in PladB	RI
15891	ENSG00000183684.8	ALYREF	chr17	-	81887834	81888314	81887834	81888145	81888240	81888314	15891	20,44,25	2113,2573,2436	2331,2366,2585	2036,1617,2020	244	149	0	0	0.006,0.01,0.006	0.411,0.472,0.439	-0.433	TRUE	2403.67	4318.33	0.00733333	0.440667	Up in PladB	RI
15892	ENSG00000183684.8	ALYREF	chr17	-	81888240	81888548	81888240	81888418	81888519	81888548	15892	19,21,13	2102,2358,2380	1960,1847,2247	2008,1386,1769	250	149	0	0	0.005,0.005,0.003	0.368,0.443,0.431	-0.41	TRUE	2297.67	3739	0.00433333	0.414	Up in PladB	RI
15910	ENSG00000262814.8	MRPL12	chr17	+	81704243	81704672	81704243	81704430	81704632	81704672	15910	16,13,28	1141,1078,1253	426,423,456	695,432,623	351	149	0	0	0.006,0.005,0.009	0.206,0.294,0.237	-0.239	TRUE	1176.33	1018.33	0.00666667	0.245667	Up in PladB	RI
15919	ENSG00000167302.11	TEPSIN	chr17	-	81236707	81237081	81236707	81236801	81236979	81237081	15919	2,0,7	104,106,134	58,54,53	11,11,10	327	149	0	0	0.009,0.0,0.023	0.706,0.691,0.707	-0.691	TRUE	117.667	65.6667	0.0106667	0.701333	Up in PladB	RI
15930	ENSG00000181523.13	SGSH	chr17	-	80214614	80215078	80214614	80214765	80215032	80215078	15930	33,21,34	52,33,74	2,17,23	0,3,5	416	149	0.000589216	0.00392523	0.185,0.186,0.141	1.0,0.67,0.622	-0.593	TRUE	82.3333	16.6667	0.170667	0.764	Up in PladB	RI
15943	ENSG00000089685.15	BIRC5	chr17	+	78214316	78214788	78214316	78214427	78214679	78214788	15943	23,23,48	1551,1873,1920	885,826,1332	875,781,752	401	149	0	0	0.005,0.005,0.009	0.273,0.282,0.397	-0.311	TRUE	1812.67	1817	0.00633333	0.317333	Up in PladB	RI
15947	ENSG00000108639.8	SYNGR2	chr17	+	78171509	78171850	78171509	78171649	78171738	78171850	15947	22,12,18	128,175,218	28,46,33	48,26,58	238	149	0.000163836	0.00116072	0.097,0.041,0.049	0.268,0.526,0.263	-0.29	TRUE	191	79.6667	0.0623333	0.352333	Up in PladB	RI
15988	ENSG00000204316.13	MRPL38	chr17	-	75901726	75902154	75901726	75901916	75902019	75902154	15988	5,12,5	10,15,20	174,140,166	2,3,2	252	149	0	0	0.228,0.321,0.129	0.981,0.965,0.98	-0.749	TRUE	22.3333	162.333	0.226	0.975333	Up in PladB	RI
15989	ENSG00000204316.13	MRPL38	chr17	-	75901726	75902154	75901726	75901920	75902019	75902154	15989	2,6,1	420,431,555	168,140,165	123,94,56	248	149	0	0	0.003,0.008,0.001	0.451,0.472,0.639	-0.517	TRUE	471.667	248.667	0.004	0.520667	Up in PladB	RI
16045	ENSG00000182173.14	TSEN54	chr17	+	75516525	75516931	75516525	75516616	75516745	75516931	16045	48,54,74	84,101,114	85,108,61	17,7,18	278	149	7.21867e-13	9.0996e-12	0.234,0.223,0.258	0.728,0.892,0.645	-0.517	TRUE	158.333	98.6667	0.238333	0.755	Up in PladB	RI
16050	ENSG00000182173.14	TSEN54	chr17	+	75523306	75523779	75523306	75523335	75523662	75523779	16050	63,74,80	165,125,130	128,143,159	17,11,47	476	149	7.05769e-13	8.90086e-12	0.107,0.156,0.162	0.702,0.803,0.514	-0.531	TRUE	212.333	168.333	0.141667	0.673	Up in PladB	RI
16053	ENSG00000125445.11	MRPS7	chr17	+	75262458	75262867	75262458	75262688	75262803	75262867	16053	9,15,4	1103,1203,1339	944,1067,1310	817,716,858	264	149	0	0	0.005,0.007,0.002	0.395,0.457,0.463	-0.434	TRUE	1224.33	1904	0.00466667	0.438333	Up in PladB	RI
16056	ENSG00000125450.11	NUP85	chr17	+	75208154	75208592	75208154	75208425	75208526	75208592	16056	16,22,21	12,7,7	64,49,24	0,0,1	250	149	3.63653e-08	3.46907e-07	0.443,0.652,0.641	1.0,1.0,0.935	-0.4	TRUE	28.3333	46	0.578667	0.978333	Up in PladB	RI
16059	ENSG00000125450.11	NUP85	chr17	+	75225767	75226157	75225767	75225829	75226050	75226157	16059	36,35,73	249,386,325	61,53,94	50,61,75	370	149	9.86933e-12	1.16565e-10	0.055,0.035,0.083	0.329,0.259,0.335	-0.25	TRUE	368	131.333	0.0576667	0.307667	Up in PladB	RI
16062	ENSG00000125450.11	NUP85	chr17	+	75232857	75233158	75232857	75232968	75233057	75233158	16062	22,25,15	270,321,322	34,30,38	95,55,75	238	149	0.000176322	0.00124326	0.049,0.046,0.028	0.183,0.255,0.241	-0.185	TRUE	325	109	0.041	0.226333	Up in PladB	RI
16065	ENSG00000167862.10	MRPL58	chr17	+	75020312	75020716	75020312	75020395	75020466	75020716	16065	2,13,10	6,13,25	32,31,14	0,4,0	220	149	1.22118e-11	1.43347e-10	0.184,0.404,0.213	1.0,0.84,1.0	-0.68	TRUE	23	27	0.267	0.946667	Up in PladB	RI
16066	ENSG00000167862.10	MRPL58	chr17	+	75020228	75020716	75020228	75020395	75020487	75020716	16066	9,17,19	498,486,524	35,35,19	54,32,47	241	149	1.3785e-07	1.2685e-06	0.011,0.021,0.022	0.286,0.403,0.2	-0.278	TRUE	517.667	74	0.018	0.296333	Up in PladB	RI
16068	ENSG00000109065.12	NAT9	chr17	-	74771557	74772051	74771557	74771858	74771959	74772051	16068	29,25,27	288,327,322	202,245,326	135,157,213	250	149	0	0	0.057,0.044,0.048	0.471,0.482,0.477	-0.427	TRUE	339.333	426	0.0496667	0.476667	Up in PladB	RI
16074	ENSG00000109065.12	NAT9	chr17	-	74773542	74773939	74773542	74773685	74773865	74773939	16074	12,29,14	6,7,6	94,88,94	4,3,1	329	149	5.19391e-05	0.00038647	0.475,0.652,0.514	0.914,0.93,0.977	-0.393	TRUE	24.6667	94.6667	0.547	0.940333	Up in PladB	RI
16084	ENSG00000166685.13	COG1	chr17	+	73196920	73197396	73196920	73197081	73197225	73197396	16084	24,28,6	169,211,179	116,138,175	26,16,33	293	149	0	0	0.067,0.063,0.017	0.694,0.814,0.729	-0.697	TRUE	205.667	168	0.049	0.745667	Up in PladB	RI
16087	ENSG00000108946.17	PRKAR1A	chr17	+	68514986	68515451	68514986	68515119	68515393	68515451	16087	35,57,38	15,25,26	270,187,222	6,4,13	423	149	1.11022e-16	1.63674e-15	0.451,0.445,0.34	0.941,0.943,0.857	-0.502	TRUE	65.3333	234	0.412	0.913667	Up in PladB	RI
16098	ENSG00000182481.10	KPNA2	chr17	+	68036993	68037438	68036993	68037207	68037357	68037438	16098	32,28,20	2422,2769,2868	910,901,1260	899,756,1050	299	149	0	0	0.007,0.005,0.003	0.335,0.373,0.374	-0.356	TRUE	2713	1925.33	0.005	0.360667	Up in PladB	RI
16112	ENSG00000108654.16	DDX5	chr17	-	64500133	64500579	64500133	64500326	64500548	64500579	16112	2681,3193,2572	3864,4795,3689	2470,2287,3228	1391,1252,1302	371	149	8.86037e-11	9.8934e-10	0.218,0.211,0.219	0.416,0.423,0.499	-0.23	TRUE	6931.33	3976.67	0.216	0.446	Up in PladB	RI
16122	ENSG00000108654.16	DDX5	chr17	-	64502899	64503300	64502899	64503098	64503187	64503300	16122	131,169,118	4710,5567,4491	1884,1904,2054	1673,1257,1350	238	149	0	0	0.017,0.019,0.016	0.413,0.487,0.488	-0.445	TRUE	5062	3374	0.0173333	0.462667	Up in PladB	RI
16123	ENSG00000108654.16	DDX5	chr17	-	64503187	64503532	64503187	64503348	64503429	64503532	16123	102,94,69	4402,5280,4143	1293,1359,1592	1603,1255,1317	230	149	0	0	0.015,0.011,0.011	0.343,0.412,0.439	-0.386	TRUE	4696.67	2806.33	0.0123333	0.398	Up in PladB	RI
16128	ENSG00000108654.16	DDX5	chr17	-	64503982	64504314	64503982	64504116	64504221	64504314	16128	49,31,40	8017,8456,7457	1811,1716,1838	2843,2651,2909	254	149	0	0	0.004,0.002,0.003	0.272,0.275,0.27	-0.269	TRUE	8016.67	4589.33	0.003	0.272333	Up in PladB	RI
16131	ENSG00000105372.8	RPS19	chr19	+	41860445	41860843	41860445	41860494	41860774	41860843	16131	60,23,33	19,10,19	234,341,335	9,23,11	429	149	8.7732e-10	9.27052e-09	0.523,0.444,0.376	0.9,0.837,0.914	-0.436	TRUE	54.6667	317.667	0.447667	0.883667	Up in PladB	RI
16134	ENSG00000105372.8	RPS19	chr19	+	41860784	41861195	41860784	41860845	41861104	41861195	16134	27,12,21	18,47,41	72,156,166	34,46,51	408	149	3.03705e-05	0.000230684	0.354,0.085,0.158	0.436,0.553,0.543	-0.312	TRUE	55.3333	175	0.199	0.510667	Up in PladB	RI
16139	ENSG00000108604.18	SMARCD2	chr17	-	63834473	63834795	63834473	63834596	63834704	63834795	16139	3,5,2	3,5,4	136,216,210	6,4,5	257	149	3.33254e-07	2.97364e-06	0.367,0.367,0.225	0.929,0.969,0.961	-0.633	TRUE	7.33333	192.333	0.319667	0.953	Up in PladB	RI
16142	ENSG00000108604.18	SMARCD2	chr17	-	63836886	63837257	63836886	63837044	63837194	63837257	16142	14,9,10	286,264,282	143,212,202	24,35,50	299	149	0	0	0.024,0.017,0.017	0.748,0.751,0.668	-0.703	TRUE	288.333	222	0.0193333	0.722333	Up in PladB	RI
16143	ENSG00000108604.18	SMARCD2	chr17	-	63837145	63837577	63837145	63837237	63837440	63837577	16143	9,1,3	178,222,179	99,160,137	16,14,49	352	149	0	0	0.021,0.002,0.007	0.724,0.829,0.542	-0.688	TRUE	197.333	158.333	0.01	0.698333	Up in PladB	RI
16145	ENSG00000108592.17	FTSJ3	chr17	-	63821722	63822165	63821722	63821843	63821983	63822165	16145	76,131,74	1409,1486,1620	240,217,285	585,555,589	289	149	6.31671e-07	5.50621e-06	0.027,0.043,0.023	0.175,0.168,0.2	-0.15	TRUE	1598.67	823.667	0.031	0.181	Up in PladB	RI
16146	ENSG00000108592.17	FTSJ3	chr17	-	63823816	63824175	63823816	63823952	63824083	63824175	16146	38,27,17	1614,1583,1689	383,514,520	733,719,665	280	149	0	0	0.012,0.009,0.005	0.218,0.276,0.294	-0.254	TRUE	1656	1178	0.00866667	0.262667	Up in PladB	RI
16147	ENSG00000108592.17	FTSJ3	chr17	-	63824636	63824833	63824636	63824737	63824824	63824833	16147	6,4,10	703,768,869	124,178,210	356,252,289	236	149	1.11022e-16	1.63674e-15	0.005,0.003,0.007	0.18,0.308,0.314	-0.262	TRUE	786.667	469.667	0.005	0.267333	Up in PladB	RI
16148	ENSG00000108592.17	FTSJ3	chr17	-	63824824	63825104	63824824	63824929	63825047	63825104	16148	7,14,19	704,770,835	140,171,185	310,218,284	267	149	0	0	0.006,0.01,0.013	0.201,0.304,0.267	-0.248	TRUE	783	436	0.00966667	0.257333	Up in PladB	RI
16149	ENSG00000108592.17	FTSJ3	chr17	-	63825047	63825435	63825047	63825163	63825241	63825435	16149	15,28,14	670,853,797	125,128,177	318,211,270	227	149	0	0	0.014,0.021,0.011	0.205,0.285,0.301	-0.248	TRUE	792.333	409.667	0.0153333	0.263667	Up in PladB	RI
16150	ENSG00000108592.17	FTSJ3	chr17	-	63826059	63826304	63826059	63826135	63826257	63826304	16150	44,22,27	676,732,721	324,468,497	267,266,303	271	149	0	0	0.035,0.016,0.02	0.4,0.492,0.474	-0.432	TRUE	740.667	708.333	0.0236667	0.455333	Up in PladB	RI
16152	ENSG00000136490.9	LIMD2	chr17	-	63698458	63698818	63698458	63698711	63698798	63698818	16152	30,34,31	688,814,862	496,419,559	458,281,396	236	149	0	0	0.027,0.026,0.022	0.406,0.485,0.471	-0.429	TRUE	819.667	869.667	0.025	0.454	Up in PladB	RI
16153	ENSG00000136490.9	LIMD2	chr17	-	63699027	63699426	63699027	63699069	63699256	63699426	16153	46,69,61	658,817,1007	485,425,461	418,286,377	336	149	0	0	0.03,0.036,0.026	0.34,0.397,0.352	-0.332	TRUE	886	817.333	0.0306667	0.363	Up in PladB	RI
16155	ENSG00000136490.9	LIMD2	chr17	-	63699256	63700108	63699256	63699348	63699965	63700108	16155	677,674,767	36,35,59	1289,1202,1390	5,18,19	766	149	1.72961e-05	0.000134293	0.785,0.789,0.717	0.98,0.929,0.934	-0.184	TRUE	749.333	1307.67	0.763667	0.947667	Up in PladB	RI
16162	ENSG00000008283.16	CYB561	chr17	-	63435693	63436152	63435693	63435791	63436053	63436152	16162	21,15,26	508,599,712	360,330,393	163,153,237	411	149	0	0	0.015,0.009,0.013	0.445,0.439,0.375	-0.407	TRUE	627	545.333	0.0123333	0.419667	Up in PladB	RI
16171	ENSG00000108443.14	RPS6KB1	chr17	+	59930116	59930456	59930116	59930174	59930357	59930456	16171	9,17,10	9,9,11	18,34,23	1,1,8	332	149	0.00125583	0.00805362	0.31,0.459,0.29	0.89,0.938,0.563	-0.444	TRUE	21.6667	28.3333	0.353	0.797	Up in PladB	RI
16172	ENSG00000108443.14	RPS6KB1	chr17	+	59934144	59934502	59934144	59934260	59934433	59934502	16172	4,10,3	357,357,332	39,29,49	57,68,63	322	149	1.87939e-08	1.82667e-07	0.005,0.013,0.004	0.24,0.165,0.265	-0.216	TRUE	354.333	101.667	0.00733333	0.223333	Up in PladB	RI
16184	ENSG00000285897.1	ENSG00000285897	chr17	-	58347184	58347584	58347184	58347241	58347528	58347584	16184	31,44,25	1430,1626,1663	1178,1099,1529	1321,905,945	436	149	0	0	0.007,0.009,0.005	0.234,0.293,0.356	-0.287	TRUE	1606.33	2325.67	0.007	0.294333	Up in PladB	RI
16192	ENSG00000136450.13	SRSF1	chr17	-	58005914	58006405	58005914	58005973	58006342	58006405	16192	69,63,31	2298,2638,1970	2365,2395,2813	1650,1747,2088	518	149	0	0	0.009,0.007,0.005	0.292,0.283,0.279	-0.278	TRUE	2356.33	4352.67	0.007	0.284667	Up in PladB	RI
16213	ENSG00000099917.17	MED15	chr22	+	20582658	20582967	20582658	20582747	20582839	20582967	16213	14,8,1	111,145,196	19,29,60	30,21,25	241	149	3.43284e-09	3.48052e-08	0.072,0.033,0.003	0.281,0.461,0.597	-0.41	TRUE	158.333	61.3333	0.036	0.446333	Up in PladB	RI
16214	ENSG00000099917.17	MED15	chr22	+	20584984	20585267	20584984	20585015	20585100	20585267	16214	24,36,40	198,164,235	46,60,64	26,27,32	234	149	0	0	0.072,0.123,0.098	0.53,0.586,0.56	-0.461	TRUE	232.333	85	0.0976667	0.558667	Up in PladB	RI
16234	ENSG00000136444.10	RSAD1	chr17	+	50483365	50483760	50483365	50483487	50483705	50483760	16234	76,121,95	166,230,193	159,124,202	37,26,52	367	149	0	0	0.157,0.176,0.167	0.636,0.659,0.612	-0.469	TRUE	293.667	200	0.166667	0.635667	Up in PladB	RI
16239	ENSG00000154920.15	EME1	chr17	+	50375712	50376193	50375712	50375983	50376065	50376193	16239	49,52,58	124,152,138	54,127,128	26,8,9	231	149	6.31162e-13	7.97121e-12	0.203,0.181,0.213	0.573,0.911,0.902	-0.596	TRUE	191	117.333	0.199	0.795333	Up in PladB	RI
16244	ENSG00000108819.11	PPP1R9B	chr17	-	50139256	50139581	50139256	50139316	50139428	50139581	16244	31,11,23	1449,1516,1607	383,429,563	266,250,250	261	149	0	0	0.012,0.004,0.008	0.451,0.495,0.562	-0.495	TRUE	1545.67	713.667	0.008	0.502667	Up in PladB	RI
16262	ENSG00000002919.15	SNX11	chr17	+	48112576	48112873	48112576	48112660	48112750	48112873	16262	5,8,3	8,8,8	9,10,14	0,0,0	239	149	1.22125e-15	1.74193e-14	0.28,0.384,0.189	1.0,1.0,1.0	-0.716	TRUE	13.3333	11	0.284333	1	Up in PladB	RI
16267	ENSG00000006025.13	OSBPL7	chr17	-	47819970	47820302	47819970	47820096	47820203	47820302	16267	2,1,0	34,37,34	23,12,30	19,10,10	256	149	1.07769e-12	1.34521e-11	0.033,0.015,0.0	0.413,0.411,0.636	-0.471	TRUE	36	34.6667	0.016	0.486667	Up in PladB	RI
16289	ENSG00000186185.14	KIF18B	chr17	-	44934232	44934613	44934232	44934430	44934506	44934613	16289	3,4,7	106,99,100	30,84,84	8,26,29	225	149	0	0	0.018,0.026,0.044	0.713,0.681,0.657	-0.654	TRUE	106.333	87	0.0293333	0.683667	Up in PladB	RI
16305	ENSG00000108312.16	UBTF	chr17	-	44207453	44207896	44207453	44207597	44207698	44207896	16305	17,13,16	679,768,786	153,98,168	211,145,249	250	149	0	0	0.015,0.01,0.012	0.302,0.287,0.287	-0.28	TRUE	759.667	341.333	0.0123333	0.292	Up in PladB	RI
16307	ENSG00000108312.16	UBTF	chr17	-	44207698	44207896	44207698	44207770	44207863	44207896	16307	11,3,8	631,738,783	42,44,60	193,113,179	242	149	0.000581335	0.00387948	0.011,0.002,0.006	0.118,0.193,0.171	-0.154	TRUE	724.667	210.333	0.00633333	0.160667	Up in PladB	RI
16308	ENSG00000108312.16	UBTF	chr17	-	44209351	44209731	44209351	44209541	44209644	44209731	16308	22,13,18	893,920,956	84,89,126	217,225,276	252	149	7.63167e-13	9.58863e-12	0.014,0.008,0.011	0.186,0.19,0.213	-0.185	TRUE	940.667	339	0.011	0.196333	Up in PladB	RI
16309	ENSG00000108312.16	UBTF	chr17	-	44210791	44211185	44210791	44210947	44211038	44211185	16309	34,11,27	620,657,618	65,72,141	135,139,136	240	149	3.20791e-11	3.6691e-10	0.033,0.01,0.026	0.23,0.243,0.392	-0.265	TRUE	655.667	229.333	0.023	0.288333	Up in PladB	RI
16310	ENSG00000108312.16	UBTF	chr17	-	44211038	44211384	44211038	44211152	44211289	44211384	16310	14,4,8	595,683,660	86,120,136	103,129,117	286	149	0	0	0.012,0.003,0.006	0.303,0.326,0.377	-0.328	TRUE	654.667	230.333	0.007	0.335333	Up in PladB	RI
16311	ENSG00000108312.16	UBTF	chr17	-	44211289	44211741	44211289	44211331	44211605	44211741	16311	27,30,28	573,686,653	49,120,159	96,121,100	423	149	7.8641e-08	7.36558e-07	0.016,0.015,0.015	0.152,0.259,0.359	-0.241	TRUE	665.667	215	0.0153333	0.256667	Up in PladB	RI
16312	ENSG00000108312.16	UBTF	chr17	-	44211605	44211982	44211605	44211747	44211872	44211982	16312	17,8,16	757,909,995	93,79,140	156,175,155	274	149	5.55112e-16	8.03337e-15	0.012,0.005,0.009	0.245,0.197,0.329	-0.248	TRUE	900.667	266	0.00866667	0.257	Up in PladB	RI
16313	ENSG00000108312.16	UBTF	chr17	-	44215653	44215964	44215653	44215809	44215905	44215964	16313	5,4,9	1129,1222,1216	116,129,137	246,287,257	245	149	0	0	0.003,0.002,0.004	0.223,0.215,0.245	-0.225	TRUE	1195	390.667	0.003	0.227667	Up in PladB	RI
16315	ENSG00000087152.16	ATXN7L3	chr17	-	44194239	44194555	44194239	44194411	44194516	44194555	16315	0,4,4	377,442,546	46,66,32	126,101,167	254	149	0.00137232	0.00875871	0.0,0.005,0.004	0.176,0.277,0.101	-0.182	TRUE	457.667	179.333	0.003	0.184667	Up in PladB	RI
16316	ENSG00000087152.16	ATXN7L3	chr17	-	44194516	44194820	44194516	44194674	44194767	44194820	16316	1,7,6	439,449,515	55,94,51	34,68,80	242	149	0	0	0.001,0.01,0.007	0.499,0.46,0.282	-0.408	TRUE	472.333	127.333	0.006	0.413667	Up in PladB	RI
16318	ENSG00000087152.16	ATXN7L3	chr17	-	44194796	44195140	44194796	44194839	44195096	44195140	16318	43,34,28	544,562,657	196,236,212	52,82,80	406	149	0	0	0.028,0.022,0.015	0.58,0.514,0.493	-0.507	TRUE	622.667	286	0.0216667	0.529	Up in PladB	RI
16321	ENSG00000087152.16	ATXN7L3	chr17	-	44196928	44197314	44196928	44197026	44197227	44197314	16321	15,10,7	654,677,857	116,165,150	132,120,136	350	149	0	0	0.01,0.006,0.003	0.272,0.369,0.32	-0.314	TRUE	740	273	0.00633333	0.320333	Up in PladB	RI
16322	ENSG00000087152.16	ATXN7L3	chr17	-	44197667	44198070	44197667	44197730	44198019	44198070	16322	22,23,14	363,366,363	411,347,392	46,58,66	438	149	0	0	0.02,0.021,0.013	0.752,0.671,0.669	-0.679	TRUE	383.667	440	0.018	0.697333	Up in PladB	RI
16382	ENSG00000126581.13	BECN1	chr17	-	42823838	42824253	42823838	42823879	42824132	42824253	16382	3,17,11	116,113,132	649,777,846	87,53,72	402	149	0	0	0.009,0.053,0.03	0.734,0.845,0.813	-0.767	TRUE	130.667	828	0.0306667	0.797333	Up in PladB	RI
16383	ENSG00000126581.13	BECN1	chr17	-	42823838	42824251	42823838	42823879	42824154	42824251	16383	3,18,18	197,240,201	654,778,855	97,97,89	424	149	0	0	0.005,0.026,0.031	0.703,0.738,0.771	-0.717	TRUE	225.667	856.667	0.0206667	0.737333	Up in PladB	RI
16394	ENSG00000108788.12	MLX	chr17	+	42568862	42569290	42568862	42568943	42569203	42569290	16394	6,13,5	328,411,457	38,53,102	44,40,55	409	149	6.66134e-16	9.61926e-15	0.007,0.011,0.004	0.239,0.326,0.403	-0.315	TRUE	406.667	110.667	0.00733333	0.322667	Up in PladB	RI
16396	ENSG00000131470.15	PSMC3IP	chr17	-	42572895	42573343	42572895	42573024	42573106	42573343	16396	25,30,28	472,573,521	190,211,256	205,194,227	231	149	0	0	0.033,0.033,0.034	0.374,0.412,0.421	-0.369	TRUE	549.667	427.667	0.0333333	0.402333	Up in PladB	RI
16398	ENSG00000131470.15	PSMC3IP	chr17	-	42573106	42573343	42573106	42573166	42573310	42573343	16398	43,38,49	507,646,557	488,514,572	221,189,243	293	149	0	0	0.041,0.029,0.043	0.529,0.58,0.545	-0.514	TRUE	613.333	742.333	0.0376667	0.551333	Up in PladB	RI
16399	ENSG00000131470.15	PSMC3IP	chr17	-	42573310	42573621	42573310	42573364	42573477	42573621	16399	18,12,15	468,589,522	275,351,309	178,158,189	262	149	0	0	0.021,0.011,0.016	0.468,0.558,0.482	-0.487	TRUE	541.333	486.667	0.016	0.502667	Up in PladB	RI
16414	ENSG00000108773.11	KAT2A	chr17	-	42117414	42117814	42117414	42117596	42117677	42117814	16414	2,2,4	114,139,154	23,16,21	55,56,49	230	149	0.000248706	0.00172527	0.011,0.009,0.017	0.213,0.156,0.217	-0.183	TRUE	138.333	73.3333	0.0123333	0.195333	Up in PladB	RI
16419	ENSG00000141696.13	P3H4	chr17	-	41810812	41811284	41810812	41811034	41811131	41811284	16419	17,8,19	100,97,180	72,59,83	72,93,138	246	149	1.5842e-07	1.44882e-06	0.093,0.048,0.06	0.377,0.278,0.267	-0.24	TRUE	140.333	172.333	0.067	0.307333	Up in PladB	RI
16429	ENSG00000094804.12	CDC6	chr17	+	40301440	40301931	40301440	40301608	40301911	40301931	16429	4,1,7	347,396,330	26,64,37	14,18,16	452	149	0	0	0.004,0.001,0.007	0.38,0.54,0.433	-0.447	TRUE	361.667	58.3333	0.004	0.451	Up in PladB	RI
16467	ENSG00000276293.5	PIP4K2B	chr17	-	38779382	38779720	38779382	38779529	38779634	38779720	16467	1,3,3	7,11,7	6,10,16	0,0,0	254	149	0	0	0.077,0.138,0.201	1.0,1.0,1.0	-0.861	TRUE	10.6667	10.6667	0.138667	1	Up in PladB	RI
16468	ENSG00000276293.5	PIP4K2B	chr17	-	38779634	38779930	38779634	38779720	38779851	38779930	16468	3,2,2	4,2,3	5,20,15	0,0,3	280	149	1.41552e-05	0.000110902	0.285,0.347,0.262	1.0,1.0,0.727	-0.611	TRUE	5.33333	14.3333	0.298	0.909	Up in PladB	RI
16472	ENSG00000291088.2	NPEPPSP1	chr17	-	38202071	38202361	38202071	38202105	38202232	38202361	16472	8,7,3	1,7,6	4,7,3	0,0,1	276	149	0.00017265	0.00121929	0.812,0.351,0.213	1.0,1.0,0.618	-0.414	TRUE	10.6667	5	0.458667	0.872667	Up in PladB	RI
16518	ENSG00000010244.19	ZNF207	chr17	+	32360601	32360967	32360601	32360765	32360891	32360967	16518	39,42,15	920,967,1012	96,82,130	287,269,285	275	149	2.25291e-05	0.000173167	0.022,0.023,0.008	0.153,0.142,0.198	-0.147	TRUE	998.333	383	0.0176667	0.164333	Up in PladB	RI
16520	ENSG00000010244.19	ZNF207	chr17	+	32369270	32369745	32369270	32369454	32369598	32369745	16520	26,33,27	721,866,900	98,125,214	318,326,389	293	149	2.95454e-07	2.64782e-06	0.018,0.019,0.015	0.135,0.163,0.219	-0.155	TRUE	857.667	490	0.0173333	0.172333	Up in PladB	RI
16536	ENSG00000198720.13	ANKRD13B	chr17	+	29608799	29609122	29608799	29608994	29609085	29609122	16536	5,13,4	283,317,309	92,105,123	54,79,56	240	149	0	0	0.011,0.025,0.008	0.514,0.452,0.577	-0.5	TRUE	310.333	169.667	0.0146667	0.514333	Up in PladB	RI
16537	ENSG00000198720.13	ANKRD13B	chr17	+	29608850	29609207	29608850	29608994	29609139	29609207	16537	27,33,35	10,8,12	40,76,70	0,0,0	294	149	2.05858e-09	2.1258e-08	0.578,0.676,0.596	1.0,1.0,1.0	-0.383	TRUE	41.6667	62	0.616667	1	Up in PladB	RI
16540	ENSG00000198720.13	ANKRD13B	chr17	+	29611875	29612263	29611875	29612006	29612115	29612263	16540	34,54,33	189,270,306	102,128,198	34,44,50	258	149	0	0	0.094,0.104,0.059	0.634,0.627,0.696	-0.567	TRUE	295.333	185.333	0.0856667	0.652333	Up in PladB	RI
16544	ENSG00000198720.13	ANKRD13B	chr17	+	29612082	29612554	29612082	29612273	29612401	29612554	16544	2,6,5	258,359,395	133,133,148	59,98,112	277	149	0	0	0.004,0.009,0.007	0.548,0.422,0.415	-0.455	TRUE	341.667	227.667	0.00666667	0.461667	Up in PladB	RI
16545	ENSG00000198720.13	ANKRD13B	chr17	+	29612385	29612815	29612385	29612554	29612651	29612815	16545	7,5,7	208,282,284	135,97,147	75,83,117	246	149	0	0	0.02,0.011,0.015	0.522,0.414,0.432	-0.441	TRUE	264.333	218	0.0153333	0.456	Up in PladB	RI
16580	ENSG00000004139.14	SARM1	chr17	+	28384094	28384569	28384094	28384233	28384356	28384569	16580	2,6,5	5,2,4	10,6,17	0,0,0	272	149	1.27816e-05	0.000100611	0.18,0.622,0.406	1.0,1.0,1.0	-0.597	TRUE	8	11	0.402667	1	Up in PladB	RI
16585	ENSG00000244045.13	TMEM199	chr17	+	28360836	28361177	28360836	28360847	28361156	28361177	16585	43,25,8	173,258,272	447,460,658	72,93,121	458	149	0	0	0.075,0.031,0.009	0.669,0.617,0.639	-0.603	TRUE	259.667	617	0.0383333	0.641667	Up in PladB	RI
16608	ENSG00000291092.2	PMS2P3	chr7	-	75512393	75512638	75512393	75512421	75512588	75512638	16608	4,17,17	131,105,140	58,82,86	10,19,15	316	149	0	0	0.014,0.071,0.054	0.732,0.671,0.73	-0.665	TRUE	138	90	0.0463333	0.711	Up in PladB	RI
16632	ENSG00000106077.19	ABHD11	chr7	-	73736914	73737360	73736914	73737110	73737220	73737360	16632	22,27,19	35,49,29	76,95,123	24,8,2	259	149	1.87295e-12	2.30352e-11	0.266,0.241,0.274	0.646,0.872,0.973	-0.57	TRUE	60.3333	109.333	0.260333	0.830333	Up in PladB	RI
16645	ENSG00000234585.7	CCT6P3	chr7	+	65068455	65068790	65068455	65068610	65068708	65068790	16645	2,2,7	57,45,32	21,24,16	14,24,11	247	149	7.26857e-10	7.70491e-09	0.021,0.026,0.117	0.475,0.376,0.467	-0.385	TRUE	48.3333	36.6667	0.0546667	0.439333	Up in PladB	RI
16651	ENSG00000146731.11	CCT6A	chr7	+	56052421	56052920	56052421	56052485	56052814	56052920	16651	11,23,4	11,7,7	209,191,369	0,9,10	478	149	1.20297e-09	1.26418e-08	0.238,0.506,0.151	1.0,0.869,0.92	-0.631	TRUE	21	262.667	0.298333	0.929667	Up in PladB	RI
16653	ENSG00000146731.11	CCT6A	chr7	+	56058389	56058702	56058389	56058521	56058619	56058702	16653	69,62,63	4393,4606,4514	847,644,813	2381,2011,2241	247	149	1.11022e-16	1.63674e-15	0.009,0.008,0.008	0.177,0.162,0.18	-0.165	TRUE	4569	2979	0.00833333	0.173	Up in PladB	RI
16659	ENSG00000099365.11	STX1B	chr16	-	30996682	30997038	30996682	30996756	30996950	30997038	16659	8,4,0	50,56,63	17,5,17	15,9,16	343	149	0.000188659	0.00132571	0.065,0.03,0.0	0.33,0.194,0.316	-0.248	TRUE	60.3333	26.3333	0.0316667	0.28	Up in PladB	RI
16681	ENSG00000250067.12	YJEFN3	chr19	+	19533103	19535144	19533103	19533326	19535033	19535144	16681	17,34,44	2,4,4	4,19,12	0,0,0	1856	149	1.95945e-06	1.64384e-05	0.406,0.406,0.469	1.0,1.0,1.0	-0.573	TRUE	35	11.6667	0.427	1	Up in PladB	RI
16692	ENSG00000161016.18	RPL8	chr8	-	144791997	144792389	144791997	144792140	144792244	144792389	16692	347,432,442	549,655,689	2665,2351,2642	989,834,867	253	149	0	0	0.271,0.28,0.274	0.613,0.624,0.642	-0.351	TRUE	1038	3449.33	0.275	0.626333	Up in PladB	RI
16693	ENSG00000161016.18	RPL8	chr8	-	144791997	144792384	144791997	144792140	144792265	144792384	16693	348,433,450	59,65,66	2694,2368,2679	78,62,78	274	149	5.79032e-06	4.68879e-05	0.762,0.784,0.788	0.949,0.954,0.949	-0.173	TRUE	473.667	2653	0.778	0.950667	Up in PladB	RI
16697	ENSG00000130731.16	METTL26	chr16	-	634718	634923	634718	634797	634888	634923	16697	8,10,6	133,148,200	118,80,118	212,184,238	240	149	3.02505e-11	3.47032e-10	0.036,0.04,0.018	0.257,0.213,0.235	-0.204	TRUE	168.333	316.667	0.0313333	0.235	Up in PladB	RI
16706	ENSG00000100288.20	CHKB	chr22	-	50579790	50580082	50579790	50579802	50579973	50580082	16706	52,86,93	46,50,65	105,75,87	16,7,28	320	149	0.000270528	0.00186577	0.345,0.445,0.4	0.753,0.833,0.591	-0.329	TRUE	130.667	106	0.396667	0.725667	Up in PladB	RI
16707	ENSG00000100288.20	CHKB	chr22	-	50579790	50580082	50579790	50579830	50579973	50580082	16707	27,35,37	122,192,189	93,61,79	57,69,84	292	149	1.58752e-07	1.45136e-06	0.101,0.085,0.091	0.454,0.311,0.324	-0.271	TRUE	200.667	147.667	0.0923333	0.363	Up in PladB	RI
16712	ENSG00000100288.20	CHKB	chr22	-	50580189	50580647	50580189	50580416	50580564	50580647	16712	23,26,25	243,280,264	70,103,93	91,102,120	297	149	8.88178e-16	1.27569e-14	0.045,0.045,0.045	0.278,0.336,0.28	-0.253	TRUE	287	193	0.045	0.298	Up in PladB	RI
16740	ENSG00000197780.11	TAF13	chr1	-	109065796	109066249	109065796	109065918	109066134	109066249	16740	16,3,7	4,7,6	64,81,101	0,1,3	365	149	2.55308e-07	2.30035e-06	0.62,0.149,0.323	1.0,0.971,0.932	-0.604	TRUE	14.3333	83.3333	0.364	0.967667	Up in PladB	RI
16744	ENSG00000174371.17	EXO1	chr1	+	241848950	241849205	241848950	241849027	241849108	241849205	16744	81,62,48	369,337,364	168,138,161	6,36,49	230	149	0	0	0.125,0.106,0.079	0.948,0.713,0.68	-0.677	TRUE	420.333	186	0.103333	0.780333	Up in PladB	RI
16745	ENSG00000174371.17	EXO1	chr1	+	241848730	241849205	241848730	241849027	241849111	241849205	16745	84,65,49	42,26,43	168,140,161	0,2,0	233	149	0	0	0.561,0.615,0.422	1.0,0.978,1.0	-0.46	TRUE	103	157	0.532667	0.992667	Up in PladB	RI
16748	ENSG00000174371.17	EXO1	chr1	+	241852048	241852411	241852048	241852102	241852291	241852411	16748	44,23,22	6,15,19	10,24,38	0,0,2	338	149	3.06181e-07	2.74028e-06	0.764,0.403,0.338	1.0,1.0,0.893	-0.463	TRUE	43	24.6667	0.501667	0.964333	Up in PladB	RI
16749	ENSG00000174371.17	EXO1	chr1	+	241866584	241867055	241866584	241866731	241866829	241867055	16749	35,15,20	28,27,20	65,82,61	1,4,2	247	149	0	0	0.43,0.251,0.376	0.975,0.925,0.948	-0.597	TRUE	48.3333	71.6667	0.352333	0.949333	Up in PladB	RI
16753	ENSG00000103653.17	CSK	chr15	+	74798636	74798890	74798636	74798728	74798825	74798890	16753	8,5,5	445,428,388	117,136,165	29,35,48	246	149	0	0	0.011,0.007,0.008	0.71,0.702,0.676	-0.687	TRUE	426.333	176.667	0.00866667	0.696	Up in PladB	RI
16754	ENSG00000103653.17	CSK	chr15	+	74800666	74801102	74800666	74800922	74801011	74801102	16754	7,15,6	524,513,781	155,85,133	69,53,94	238	149	0	0	0.008,0.018,0.005	0.584,0.501,0.47	-0.508	TRUE	615.333	196.333	0.0103333	0.518333	Up in PladB	RI
16755	ENSG00000103653.17	CSK	chr15	+	74801521	74801794	74801521	74801595	74801694	74801794	16755	4,3,14	447,490,613	45,144,105	40,26,45	248	149	0	0	0.005,0.004,0.014	0.403,0.769,0.584	-0.578	TRUE	523.667	135	0.00766667	0.585333	Up in PladB	RI
16804	ENSG00000153922.12	CHD1	chr5	-	98872050	98872429	98872050	98872201	98872416	98872429	16804	41,51,25	222,242,181	58,29,61	8,11,13	364	149	0	0	0.07,0.079,0.054	0.748,0.519,0.658	-0.574	TRUE	254	60	0.0676667	0.641667	Up in PladB	RI
16805	ENSG00000119862.13	LGALSL	chr2	+	64455292	64455677	64455292	64455415	64455588	64455677	16805	0,13,21	93,110,104	14,38,47	12,10,11	322	149	1.39157e-09	1.45325e-08	0.0,0.052,0.085	0.351,0.637,0.664	-0.505	TRUE	113.667	44	0.0456667	0.550667	Up in PladB	RI
16809	ENSG00000133895.19	MEN1	chr11	-	64807010	64807216	64807010	64807098	64807178	64807216	16809	3,6,5	317,327,416	100,114,122	94,105,159	229	149	0	0	0.006,0.012,0.008	0.409,0.414,0.333	-0.377	TRUE	358	231.333	0.00866667	0.385333	Up in PladB	RI
16824	ENSG00000169919.17	GUSB	chr7	-	65979477	65979940	65979477	65979541	65979726	65979940	16824	37,24,36	118,107,194	117,149,209	152,133,119	334	149	5.52466e-06	4.47909e-05	0.123,0.091,0.076	0.256,0.333,0.439	-0.246	TRUE	172	293	0.0966667	0.342667	Up in PladB	RI
16828	ENSG00000262302.1	ENSG00000262302	chr17	-	7246828	7247177	7246828	7246862	7247063	7247177	16828	28,29,37	730,827,878	611,652,684	566,428,609	350	149	0	0	0.016,0.015,0.018	0.315,0.393,0.323	-0.327	TRUE	843	1183.33	0.0163333	0.343667	Up in PladB	RI
16831	ENSG00000262302.1	ENSG00000262302	chr17	-	7247089	7247343	7247089	7247182	7247276	7247343	16831	7,17,13	657,762,791	694,714,552	459,424,583	243	149	0	0	0.006,0.013,0.01	0.481,0.508,0.367	-0.442	TRUE	749	1142	0.00966667	0.452	Up in PladB	RI
16850	ENSG00000204469.13	PRRC2A	chr6	+	31636509	31636950	31636509	31636608	31636732	31636950	16850	20,26,28	635,781,778	84,98,113	225,243,292	273	149	1.19129e-06	1.01595e-05	0.017,0.018,0.019	0.169,0.18,0.174	-0.156	TRUE	756	351.667	0.018	0.174333	Up in PladB	RI
16853	ENSG00000204469.13	PRRC2A	chr6	+	31637015	31637324	31637015	31637136	31637233	31637324	16853	10,19,31	411,432,442	85,88,112	226,162,188	246	149	3.49787e-12	4.22822e-11	0.015,0.026,0.041	0.186,0.248,0.265	-0.206	TRUE	448.333	287	0.0273333	0.233	Up in PladB	RI
16871	ENSG00000109083.14	IFT20	chr17	-	28331858	28332325	28331858	28331987	28332145	28332325	16871	6,10,8	130,165,153	44,35,49	88,74,71	307	149	5.03399e-06	4.09367e-05	0.022,0.029,0.025	0.195,0.187,0.251	-0.186	TRUE	157.333	120.333	0.0253333	0.211	Up in PladB	RI
16891	ENSG00000188895.12	MSL1	chr17	+	40133533	40133986	40133533	40133658	40133826	40133986	16891	24,14,20	547,507,555	219,185,219	80,70,49	317	149	0	0	0.02,0.013,0.017	0.563,0.554,0.677	-0.581	TRUE	555.667	274	0.0166667	0.598	Up in PladB	RI
16899	ENSG00000029363.17	BCLAF1	chr6	-	136261109	136261595	136261109	136261115	136261264	136261595	16899	15,33,18	1464,1512,1186	399,440,632	455,410,447	298	149	0	0	0.005,0.011,0.008	0.305,0.349,0.414	-0.348	TRUE	1409.33	927.667	0.008	0.356	Up in PladB	RI
16901	ENSG00000029363.17	BCLAF1	chr6	-	136269128	136269612	136269128	136269303	136269436	136269612	16901	49,66,48	49,55,57	83,106,117	10,26,18	282	149	1.59003e-10	1.75421e-09	0.346,0.388,0.308	0.814,0.683,0.774	-0.41	TRUE	108	120	0.347333	0.757	Up in PladB	RI
16906	ENSG00000119013.10	NDUFB3	chr2	+	201072029	201072359	201072029	201072059	201072278	201072359	16906	53,34,33	26,28,26	142,165,237	15,10,12	368	149	6.60583e-14	8.75125e-13	0.452,0.33,0.339	0.793,0.87,0.889	-0.477	TRUE	66.6667	193.667	0.373667	0.850667	Up in PladB	RI
16910	ENSG00000126822.18	PLEKHG3	chr14	+	64730246	64730688	64730246	64730312	64730641	64730688	16910	10,4,5	53,91,83	54,62,87	18,9,13	478	149	0	0	0.056,0.014,0.018	0.483,0.682,0.676	-0.584	TRUE	82	81	0.0293333	0.613667	Up in PladB	RI
16911	ENSG00000126822.18	PLEKHG3	chr14	+	64730769	64731169	64730769	64730949	64731037	64731169	16911	1,1,0	49,76,69	8,11,20	12,9,14	237	149	4.0841e-09	4.12211e-08	0.013,0.008,0.0	0.295,0.435,0.473	-0.394	TRUE	65.3333	24.6667	0.007	0.401	Up in PladB	RI
16913	ENSG00000118515.12	SGK1	chr6	-	134173094	134173357	134173094	134173154	134173273	134173357	16913	43,57,61	514,605,664	1513,1761,2261	486,405,570	268	149	0	0	0.044,0.05,0.049	0.634,0.707,0.688	-0.629	TRUE	648	2332	0.0476667	0.676333	Up in PladB	RI
16917	ENSG00000028839.10	TBPL1	chr6	+	133982550	133982872	133982550	133982650	133982816	133982872	16917	7,8,8	415,474,381	39,23,31	20,32,28	315	149	1.96424e-10	2.15375e-09	0.008,0.008,0.01	0.48,0.254,0.344	-0.351	TRUE	431	57.6667	0.00866667	0.359333	Up in PladB	RI
16918	ENSG00000126767.19	ELK1	chrX	-	47636810	47637099	47636810	47636927	47637012	47637099	16918	0,3,6	117,126,113	47,41,62	156,75,93	234	149	3.06418e-08	2.94194e-07	0.0,0.015,0.033	0.161,0.258,0.298	-0.223	TRUE	121.667	158	0.016	0.239	Up in PladB	RI
16929	ENSG00000111676.15	ATN1	chr12	+	6933855	6934313	6933855	6934028	6934175	6934313	16929	13,3,2	694,733,731	154,149,116	357,402,510	296	149	0.000299872	0.00205702	0.009,0.002,0.001	0.178,0.157,0.103	-0.142	TRUE	725.333	562.667	0.004	0.146	Up in PladB	RI
16930	ENSG00000111676.15	ATN1	chr12	+	6934175	6934540	6934175	6934313	6934464	6934540	16930	10,4,4	1040,1078,1211	149,211,250	516,549,578	300	149	3.59535e-07	3.19962e-06	0.005,0.002,0.002	0.125,0.16,0.177	-0.151	TRUE	1115.67	751	0.003	0.154	Up in PladB	RI
16931	ENSG00000111676.15	ATN1	chr12	+	6934175	6934540	6934175	6934313	6934467	6934540	16931	12,9,3	27,24,27	79,112,122	14,0,0	303	149	0	0	0.179,0.156,0.052	0.735,1.0,1.0	-0.783	TRUE	34	109	0.129	0.911667	Up in PladB	RI
16946	ENSG00000165689.17	ENTR1	chr9	-	136407502	136407938	136407502	136407561	136407825	136407938	16946	0,4,8	313,347,415	381,311,338	189,164,153	413	149	0	0	0.0,0.004,0.007	0.421,0.406,0.444	-0.42	TRUE	362.333	512	0.00366667	0.423667	Up in PladB	RI
16951	ENSG00000198755.11	RPL10A	chr6	+	35468419	35468869	35468419	35468439	35468801	35468869	16951	330,568,625	202,192,161	1581,1779,2485	260,246,268	511	149	0.000934568	0.0060881	0.323,0.463,0.531	0.639,0.678,0.73	-0.243	TRUE	692.667	2206.33	0.439	0.682333	Up in PladB	RI
16965	ENSG00000159882.13	ZNF230	chr19	+	44008792	44009162	44008792	44008916	44009083	44009162	16965	4,4,4	72,76,68	44,75,77	24,30,9	316	149	4.44089e-15	6.2022e-14	0.026,0.024,0.027	0.464,0.541,0.801	-0.576	TRUE	76	86.3333	0.0256667	0.602	Up in PladB	RI
16967	ENSG00000197498.13	RPF2	chr6	+	110996983	110997264	110996983	110997105	110997182	110997264	16967	4,7,0	21,25,9	8,3,8	0,0,0	226	149	0	0	0.112,0.156,0.0	1.0,1.0,1.0	-0.911	TRUE	22	6.33333	0.0893333	1	Up in PladB	RI
16986	ENSG00000197136.5	PCNX3	chr11	+	65617139	65617509	65617139	65617349	65617469	65617509	16986	5,10,18	140,127,149	570,774,882	91,54,77	269	149	0	0	0.019,0.042,0.063	0.776,0.888,0.864	-0.801	TRUE	149.667	816	0.0413333	0.842667	Up in PladB	RI
16987	ENSG00000197136.5	PCNX3	chr11	+	65617343	65617706	65617343	65617509	65617610	65617706	16987	14,18,30	123,112,139	420,470,531	59,58,60	250	149	0	0	0.064,0.087,0.114	0.809,0.828,0.841	-0.738	TRUE	145.333	532.667	0.0883333	0.826	Up in PladB	RI
16989	ENSG00000197136.5	PCNX3	chr11	+	65624520	65625016	65624520	65624581	65624924	65625016	16989	8,10,8	123,123,167	37,68,48	87,59,54	492	149	0.000741827	0.0048908	0.019,0.024,0.014	0.114,0.259,0.212	-0.176	TRUE	146.333	117.667	0.019	0.195	Up in PladB	RI
16991	ENSG00000197136.5	PCNX3	chr11	+	65625152	65625510	65625152	65625280	65625404	65625510	16991	0,4,0	67,92,105	22,10,24	31,31,45	273	149	0.00010493	0.000758844	0.0,0.023,0.0	0.279,0.15,0.225	-0.21	TRUE	89.3333	54.3333	0.00766667	0.218	Up in PladB	RI
16992	ENSG00000197136.5	PCNX3	chr11	+	65625626	65626054	65625626	65625744	65625903	65626054	16992	10,8,4	138,102,154	20,42,53	65,54,93	308	149	0.000563926	0.00377175	0.034,0.037,0.012	0.13,0.273,0.216	-0.179	TRUE	138.667	109	0.0276667	0.206333	Up in PladB	RI
16995	ENSG00000197136.5	PCNX3	chr11	+	65635950	65636307	65635950	65636031	65636173	65636307	16995	6,6,5	12,26,22	20,10,31	3,2,2	291	149	5.46008e-13	6.91532e-12	0.204,0.106,0.104	0.773,0.719,0.888	-0.655	TRUE	25.6667	22.6667	0.138	0.793333	Up in PladB	RI
16996	ENSG00000197136.5	PCNX3	chr11	+	65636173	65636672	65636173	65636307	65636390	65636672	16996	22,30,26	164,211,191	72,28,53	125,57,74	232	149	7.55021e-05	0.000552589	0.079,0.084,0.08	0.27,0.24,0.315	-0.194	TRUE	214.667	136.333	0.081	0.275	Up in PladB	RI
17003	ENSG00000107404.21	DVL1	chr1	-	1338268	1338651	1338268	1338436	1338521	1338651	17003	7,1,10	154,209,211	17,25,25	72,48,30	234	149	0.000745531	0.0049116	0.028,0.003,0.029	0.131,0.249,0.347	-0.222	TRUE	197.333	72.3333	0.02	0.242333	Up in PladB	RI
17007	ENSG00000107404.21	DVL1	chr1	-	1339735	1340152	1339735	1339812	1340037	1340152	17007	7,6,11	236,283,334	40,36,51	32,48,52	374	149	1.43552e-13	1.86666e-12	0.012,0.008,0.013	0.332,0.23,0.281	-0.27	TRUE	292.333	86.3333	0.011	0.281	Up in PladB	RI
17008	ENSG00000107404.21	DVL1	chr1	-	1340037	1340497	1340037	1340177	1340246	1340497	17008	1,3,1	130,160,193	20,17,16	36,39,41	218	149	3.2058e-06	2.64471e-05	0.005,0.013,0.004	0.275,0.23,0.211	-0.231	TRUE	162.667	56.3333	0.00733333	0.238667	Up in PladB	RI
17012	ENSG00000005100.13	DHX33	chr17	-	5453579	5453899	5453579	5453668	5453820	5453899	17012	0,4,2	335,395,323	134,138,199	11,15,24	301	149	0	0	0.0,0.005,0.003	0.858,0.82,0.804	-0.825	TRUE	353	173.667	0.00266667	0.827333	Up in PladB	RI
17015	ENSG00000146263.12	MMS22L	chr6	-	97263334	97268002	97263334	97263448	97267881	97268002	17015	169,166,100	12,14,12	526,513,716	0,1,11	4582	149	2.69468e-09	2.74563e-08	0.314,0.278,0.213	1.0,0.943,0.679	-0.606	TRUE	157.667	589	0.268333	0.874	Up in PladB	RI
17021	ENSG00000037042.9	TUBG2	chr17	+	42660638	42661391	42660638	42660707	42661200	42661391	17021	14,10,18	2,4,5	53,50,42	0,0,0	642	149	1.05264e-05	8.33247e-05	0.619,0.367,0.455	1.0,1.0,1.0	-0.52	TRUE	17.6667	48.3333	0.480333	1	Up in PladB	RI
17023	ENSG00000037042.9	TUBG2	chr17	+	42666094	42666484	42666094	42666239	42666322	42666484	17023	0,4,2	53,56,67	33,39,42	39,26,28	232	149	0	0	0.0,0.044,0.019	0.352,0.491,0.491	-0.424	TRUE	60.6667	69	0.021	0.444667	Up in PladB	RI
17040	ENSG00000105137.13	SYDE1	chr19	+	15111316	15111792	15111316	15111439	15111631	15111792	17040	11,14,13	184,180,229	51,40,89	15,11,33	341	149	0	0	0.025,0.033,0.024	0.598,0.614,0.541	-0.557	TRUE	210.333	79.6667	0.0273333	0.584333	Up in PladB	RI
17051	ENSG00000204991.11	SPIRE2	chr16	+	89845321	89845705	89845321	89845365	89845625	89845705	17051	0,3,8	2,5,6	26,11,18	1,0,0	409	149	6.82838e-11	7.66926e-10	0.0,0.179,0.327	0.905,1.0,1.0	-0.8	TRUE	8	18.6667	0.168667	0.968333	Up in PladB	RI
17055	ENSG00000164970.15	FAM219A	chr9	-	34402386	34402802	34402386	34402467	34402704	34402802	17055	5,3,3	287,342,363	33,36,26	51,55,59	386	149	0.000144361	0.00102982	0.007,0.003,0.003	0.2,0.202,0.145	-0.178	TRUE	334.333	86.6667	0.00433333	0.182333	Up in PladB	RI
17064	ENSG00000138074.15	SLC5A6	chr2	-	27201411	27201868	27201411	27201453	27201665	27201868	17064	56,64,74	314,418,505	116,153,124	119,126,142	361	149	2.69784e-14	3.62787e-13	0.069,0.059,0.057	0.287,0.334,0.265	-0.234	TRUE	477	260	0.0616667	0.295333	Up in PladB	RI
17065	ENSG00000138074.15	SLC5A6	chr2	-	27201665	27202070	27201665	27201847	27201987	27202070	17065	7,1,8	430,510,625	67,90,98	168,185,180	289	149	4.81526e-12	5.78155e-11	0.008,0.001,0.007	0.171,0.201,0.219	-0.192	TRUE	527	262.667	0.00533333	0.197	Up in PladB	RI
17068	ENSG00000138074.15	SLC5A6	chr2	-	27206486	27206942	27206486	27206534	27206876	27206942	17068	44,59,52	407,393,422	183,181,219	177,149,137	491	149	0	0	0.032,0.044,0.036	0.239,0.269,0.327	-0.241	TRUE	459	348.667	0.0373333	0.278333	Up in PladB	RI
17073	ENSG00000112742.10	TTK	chr6	+	80039846	80040271	80039846	80039872	80040195	80040271	17073	31,61,15	254,292,207	64,51,58	57,35,34	472	149	9.36851e-12	1.10699e-10	0.037,0.062,0.022	0.262,0.315,0.35	-0.269	TRUE	286.667	99.6667	0.0403333	0.309	Up in PladB	RI
17074	ENSG00000146247.15	PHIP	chr6	-	78955231	78955636	78955231	78955282	78955612	78955636	17074	30,33,7	130,135,34	16,19,36	6,5,12	479	149	2.28877e-10	2.50344e-09	0.067,0.071,0.06	0.453,0.542,0.483	-0.427	TRUE	123	31.3333	0.066	0.492667	Up in PladB	RI
17102	ENSG00000051825.15	MPHOSPH9	chr12	-	123202884	123203313	123202884	123203084	123203249	123203313	17102	34,35,21	75,81,48	32,38,67	24,28,31	314	149	0.000285147	0.00196103	0.177,0.17,0.172	0.388,0.392,0.506	-0.256	TRUE	98	73.3333	0.173	0.428667	Up in PladB	RI
17103	ENSG00000162889.11	MAPKAPK2	chr1	+	206728709	206729108	206728709	206728849	206729034	206729108	17103	6,12,6	744,761,899	95,66,75	145,178,184	334	149	1.68445e-06	1.42025e-05	0.004,0.007,0.003	0.226,0.142,0.154	-0.169	TRUE	809.333	247.667	0.00466667	0.174	Up in PladB	RI
17105	ENSG00000162889.11	MAPKAPK2	chr1	+	206729034	206729422	206729034	206729099	206729398	206729422	17105	9,14,13	16,7,4	61,98,80	15,1,0	448	149	3.18689e-05	0.000241697	0.158,0.399,0.519	0.575,0.97,1.0	-0.49	TRUE	21	85	0.358667	0.848333	Up in PladB	RI
17106	ENSG00000162889.11	MAPKAPK2	chr1	+	206731644	206732116	206731644	206731725	206731805	206732116	17106	22,9,23	7,12,18	101,76,87	9,1,1	229	149	1.20108e-06	1.02365e-05	0.672,0.328,0.454	0.88,0.98,0.983	-0.463	TRUE	30.3333	91.6667	0.484667	0.947667	Up in PladB	RI
17107	ENSG00000162889.11	MAPKAPK2	chr1	+	206731644	206731919	206731644	206731725	206731838	206731919	17107	25,14,31	651,689,755	101,79,91	124,108,153	262	149	0	0	0.021,0.011,0.023	0.317,0.294,0.253	-0.27	TRUE	721.667	218.667	0.0183333	0.288	Up in PladB	RI
17108	ENSG00000162889.11	MAPKAPK2	chr1	+	206731838	206732084	206731838	206731919	206732037	206732084	17108	22,22,10	53,61,43	42,48,55	17,8,9	267	149	4.11671e-13	5.23371e-12	0.188,0.168,0.115	0.58,0.77,0.773	-0.551	TRUE	70.3333	59.6667	0.157	0.707667	Up in PladB	RI
17110	ENSG00000141994.16	DUS3L	chr19	-	5787060	5787401	5787060	5787171	5787295	5787401	17110	3,5,2	136,148,188	67,86,104	15,26,34	273	149	0	0	0.012,0.018,0.006	0.709,0.644,0.625	-0.647	TRUE	160.667	110.667	0.012	0.659333	Up in PladB	RI
17116	ENSG00000139372.15	TDG	chr12	+	103983140	103983389	103983140	103983218	103983294	103983389	17116	43,61,47	399,451,365	33,59,51	23,35,36	225	149	0	0	0.067,0.082,0.079	0.487,0.527,0.484	-0.423	TRUE	455.333	79	0.076	0.499333	Up in PladB	RI
17136	ENSG00000143390.18	RFX5	chr1	-	151344727	151345137	151344727	151344847	151345105	151345137	17136	60,40,36	273,252,350	98,146,161	66,49,54	407	149	0	0	0.074,0.055,0.036	0.352,0.522,0.522	-0.41	TRUE	337	191.333	0.055	0.465333	Up in PladB	RI
17145	ENSG00000171453.20	POLR1C	chr6	+	43520315	43520703	43520315	43520427	43520624	43520703	17145	41,66,41	171,167,196	156,205,261	6,7,12	346	149	0	0	0.094,0.145,0.083	0.918,0.927,0.904	-0.809	TRUE	227.333	215.667	0.107333	0.916333	Up in PladB	RI
17150	ENSG00000137161.18	CNPY3	chr6	+	42929479	42929888	42929479	42929721	42929846	42929888	17150	21,20,12	9,7,17	24,23,24	1,1,4	274	149	0.000763354	0.00501914	0.559,0.608,0.277	0.929,0.926,0.765	-0.392	TRUE	28.6667	25.6667	0.481333	0.873333	Up in PladB	RI
17151	ENSG00000137161.18	CNPY3	chr6	+	42935411	42935670	42935411	42935473	42935573	42935670	17151	14,14,21	51,90,82	52,39,55	41,21,31	249	149	2.37839e-11	2.74611e-10	0.141,0.085,0.133	0.431,0.526,0.515	-0.371	TRUE	90.6667	79.6667	0.119667	0.490667	Up in PladB	RI
17169	ENSG00000011009.12	LYPLA2	chr1	+	23792973	23793216	23792973	23793039	23793150	23793216	17169	81,56,65	2520,2402,2779	507,435,470	1062,1172,1356	260	149	1.11022e-16	1.63674e-15	0.018,0.013,0.013	0.215,0.175,0.166	-0.171	TRUE	2634.33	1667.33	0.0146667	0.185333	Up in PladB	RI
17170	ENSG00000011009.12	LYPLA2	chr1	+	23793710	23793907	23793710	23793752	23793859	23793907	17170	10,26,22	759,836,903	215,207,169	471,381,460	256	149	0	0	0.008,0.018,0.014	0.21,0.24,0.176	-0.195	TRUE	852	634.333	0.0133333	0.208667	Up in PladB	RI
17172	ENSG00000011009.12	LYPLA2	chr1	+	23793710	23794136	23793710	23793930	23794062	23794136	17172	38,56,37	773,891,953	372,355,329	507,318,409	281	149	0	0	0.025,0.032,0.02	0.28,0.372,0.299	-0.291	TRUE	916	763.333	0.0256667	0.317	Up in PladB	RI
17173	ENSG00000011009.12	LYPLA2	chr1	+	23793885	23794325	23793885	23794136	23794223	23794325	17173	16,19,14	773,898,1087	104,137,170	517,345,461	236	149	1.25165e-06	1.06539e-05	0.013,0.013,0.008	0.113,0.2,0.189	-0.156	TRUE	935.667	578	0.0113333	0.167333	Up in PladB	RI
17177	ENSG00000011009.12	LYPLA2	chr1	+	23794558	23794712	23794558	23794600	23794681	23794712	17177	52,76,94	402,467,510	189,191,204	219,172,271	230	149	0	0	0.077,0.095,0.107	0.359,0.418,0.328	-0.275	TRUE	533.667	415.333	0.093	0.368333	Up in PladB	RI
17179	ENSG00000224940.10	PRRT4	chr7	-	128359148	128359491	128359148	128359253	128359339	128359491	17179	63,64,79	861,961,1183	342,188,311	431,316,446	235	149	0	0	0.044,0.041,0.041	0.335,0.274,0.307	-0.263	TRUE	1070.33	678	0.042	0.305333	Up in PladB	RI
17183	ENSG00000163870.16	TPRA1	chr3	-	127575939	127576255	127575939	127576050	127576184	127576255	17183	24,15,12	4,5,9	56,52,80	0,2,0	283	149	5.85797e-05	0.000433594	0.76,0.612,0.412	1.0,0.932,1.0	-0.383	TRUE	23	63.3333	0.594667	0.977333	Up in PladB	RI
17184	ENSG00000163870.16	TPRA1	chr3	-	127576608	127576893	127576608	127576696	127576820	127576893	17184	6,11,6	108,112,112	25,39,76	6,20,9	273	149	0	0	0.029,0.051,0.028	0.695,0.516,0.822	-0.642	TRUE	118.333	58.3333	0.036	0.677667	Up in PladB	RI
17186	ENSG00000163870.16	TPRA1	chr3	-	127576608	127577076	127576608	127576893	127576989	127577076	17186	4,6,4	68,72,87	23,36,34	8,12,15	245	149	0	0	0.035,0.048,0.027	0.636,0.646,0.58	-0.584	TRUE	80.3333	42.6667	0.0366667	0.620667	Up in PladB	RI
17187	ENSG00000163870.16	TPRA1	chr3	-	127579739	127580103	127579739	127579872	127580021	127580103	17187	1,0,1	58,68,64	63,47,69	5,12,11	298	149	0	0	0.009,0.0,0.008	0.863,0.662,0.758	-0.755	TRUE	64	69	0.00566667	0.761	Up in PladB	RI
17211	ENSG00000197283.18	SYNGAP1	chr6	+	33438418	33438882	33438418	33438563	33438774	33438882	17211	10,6,9	77,90,98	24,18,30	8,27,29	360	149	0.000446767	0.00301601	0.051,0.027,0.037	0.554,0.216,0.3	-0.318	TRUE	96.6667	45.3333	0.0383333	0.356667	Up in PladB	RI
17229	ENSG00000227057.10	WDR46	chr6	-	33279496	33279934	33279496	33279610	33279763	33279934	17229	2,9,14	606,746,755	362,340,398	303,358,386	302	149	0	0	0.002,0.006,0.009	0.371,0.319,0.337	-0.337	TRUE	710.667	715.667	0.00566667	0.342333	Up in PladB	RI
17232	ENSG00000227057.10	WDR46	chr6	-	33286794	33287222	33286794	33286894	33287090	33287222	17232	32,23,36	645,731,754	213,229,277	465,391,530	345	149	2.42671e-11	2.7995e-10	0.021,0.013,0.02	0.165,0.202,0.184	-0.166	TRUE	740.333	701.667	0.018	0.183667	Up in PladB	RI
17233	ENSG00000227057.10	WDR46	chr6	-	33287581	33288002	33287581	33287718	33287964	33288002	17233	19,9,9	1073,1255,1364	686,700,858	606,539,673	395	149	0	0	0.007,0.003,0.002	0.299,0.329,0.325	-0.314	TRUE	1243	1354	0.004	0.317667	Up in PladB	RI
17234	ENSG00000227057.10	WDR46	chr6	-	33288563	33288869	33288563	33288694	33288803	33288869	17234	31,34,55	734,847,899	166,176,236	519,424,491	258	149	9.18291e-09	9.10036e-08	0.024,0.023,0.034	0.156,0.193,0.217	-0.162	TRUE	866.667	670.667	0.027	0.188667	Up in PladB	RI
17235	ENSG00000204231.11	RXRB	chr6	-	33195362	33195627	33195362	33195454	33195569	33195627	17235	23,33,29	117,116,120	39,23,43	1,5,13	264	149	9.31477e-14	1.22371e-12	0.1,0.138,0.12	0.957,0.722,0.651	-0.657	TRUE	146	41.3333	0.119333	0.776667	Up in PladB	RI
17236	ENSG00000204231.11	RXRB	chr6	-	33195362	33195627	33195362	33195466	33195569	33195627	17236	12,30,24	74,57,66	38,23,43	13,4,5	252	149	8.78964e-13	1.10177e-11	0.087,0.237,0.177	0.633,0.773,0.836	-0.58	TRUE	87.6667	42	0.167	0.747333	Up in PladB	RI
17237	ENSG00000204231.11	RXRB	chr6	-	33195569	33196006	33195569	33195702	33195906	33196006	17237	92,93,76	327,374,360	61,64,72	10,12,33	353	149	1.9873e-14	2.68993e-13	0.106,0.095,0.082	0.72,0.692,0.479	-0.536	TRUE	440.667	84	0.0943333	0.630333	Up in PladB	RI
17250	ENSG00000204256.15	BRD2	chr6	+	32975089	32975521	32975089	32975112	32975383	32975521	17250	22,14,6	104,115,101	707,814,720	7,6,14	420	149	0	0	0.07,0.041,0.021	0.973,0.98,0.948	-0.923	TRUE	120.667	756	0.044	0.967	Up in PladB	RI
17252	ENSG00000204256.15	BRD2	chr6	+	32976257	32976618	32976257	32976464	32976561	32976618	17252	24,7,12	495,617,629	481,476,556	506,486,558	246	149	0	0	0.029,0.007,0.011	0.365,0.372,0.376	-0.355	TRUE	594.667	1021	0.0156667	0.371	Up in PladB	RI
17255	ENSG00000108506.14	INTS2	chr17	-	61869033	61869343	61869033	61869139	61869272	61869343	17255	17,21,33	90,80,77	36,29,10	5,4,8	282	149	4.11219e-06	3.36449e-05	0.091,0.122,0.185	0.792,0.793,0.398	-0.528	TRUE	106	30.6667	0.132667	0.661	Up in PladB	RI
17271	ENSG00000204356.14	NELFE	chr6	-	31956692	31957009	31956692	31956838	31956955	31957009	17271	25,19,32	8,7,23	52,104,135	2,9,2	266	149	1.96221e-06	1.64564e-05	0.636,0.603,0.438	0.936,0.866,0.974	-0.366	TRUE	38	101.333	0.559	0.925333	Up in PladB	RI
17287	ENSG00000185825.17	BCAP31	chrX	-	153723152	153723562	153723152	153723288	153723507	153723562	17287	7,15,14	30,31,52	60,101,99	35,25,37	368	149	2.05319e-09	2.12105e-08	0.086,0.164,0.098	0.41,0.621,0.52	-0.401	TRUE	49.6667	119	0.116	0.517	Up in PladB	RI
17289	ENSG00000198563.14	DDX39B	chr6	-	31530774	31531178	31530774	31530926	31531052	31531178	17289	49,48,70	1663,1924,1925	1002,1245,1491	1317,1191,1438	275	149	0	0	0.016,0.013,0.019	0.292,0.362,0.36	-0.322	TRUE	1893	2561.33	0.016	0.338	Up in PladB	RI
17293	ENSG00000198563.14	DDX39B	chr6	-	31531052	31531357	31531052	31531178	31531295	31531357	17293	153,163,179	36,37,54	963,1021,1353	21,34,37	266	149	8.33777e-14	1.09967e-12	0.704,0.712,0.65	0.963,0.944,0.953	-0.265	TRUE	207.333	1143	0.688667	0.953333	Up in PladB	RI
17294	ENSG00000198563.14	DDX39B	chr6	-	31531052	31531357	31531052	31531197	31531295	31531357	17294	24,22,35	1387,1734,1573	753,810,1128	1297,1156,1277	247	149	0	0	0.01,0.008,0.013	0.259,0.297,0.348	-0.291	TRUE	1591.67	2140.33	0.0103333	0.301333	Up in PladB	RI
17296	ENSG00000198563.14	DDX39B	chr6	-	31538818	31539269	31538818	31538855	31539146	31539269	17296	139,117,136	1384,1608,1486	1327,1419,1655	1057,998,1181	440	149	0	0	0.033,0.024,0.03	0.298,0.325,0.322	-0.286	TRUE	1623.33	2545.67	0.029	0.315	Up in PladB	RI
17297	ENSG00000198563.14	DDX39B	chr6	-	31538881	31539269	31538881	31538939	31539146	31539269	17297	56,35,40	16,22,12	1037,1130,1226	15,15,16	356	149	6.2006e-13	7.83838e-12	0.594,0.4,0.582	0.967,0.969,0.97	-0.443	TRUE	60.3333	1146.33	0.525333	0.968667	Up in PladB	RI
17303	ENSG00000173531.16	MST1	chr3	-	49684313	49684637	49684313	49684453	49684549	49684637	17303	1,3,2	18,23,23	19,3,15	10,5,11	245	149	1.39543e-05	0.00010936	0.033,0.073,0.05	0.536,0.267,0.453	-0.367	TRUE	23.3333	21	0.052	0.418667	Up in PladB	RI
17312	ENSG00000197601.15	FAR1	chr11	+	13711763	13712055	13711763	13711808	13711927	13712055	17312	41,28,14	330,327,247	20,22,16	13,11,31	268	149	5.25619e-05	0.000390887	0.065,0.045,0.031	0.461,0.527,0.223	-0.357	TRUE	329	37.6667	0.047	0.403667	Up in PladB	RI
17317	ENSG00000137310.13	TCF19	chr6	+	31158588	31159042	31158588	31158722	31158896	31159042	17317	76,67,79	41,70,66	119,99,201	32,31,45	323	149	0.000262534	0.0018139	0.461,0.306,0.356	0.632,0.596,0.673	-0.259	TRUE	133	175.667	0.374333	0.633667	Up in PladB	RI
17327	ENSG00000137337.16	MDC1	chr6	-	30702552	30702936	30702552	30702663	30702751	30702936	17327	9,11,8	206,200,260	80,44,65	56,98,122	237	149	1.2201e-06	1.03887e-05	0.027,0.033,0.019	0.473,0.22,0.251	-0.288	TRUE	231.333	155	0.0263333	0.314667	Up in PladB	RI
17328	ENSG00000137337.16	MDC1	chr6	-	30703103	30703515	30703103	30703286	30703417	30703515	17328	13,12,14	209,275,322	88,86,110	100,94,149	280	149	0	0	0.032,0.023,0.023	0.319,0.327,0.282	-0.283	TRUE	281.667	209	0.026	0.309333	Up in PladB	RI
17329	ENSG00000137337.16	MDC1	chr6	-	30703417	30703821	30703417	30703537	30703620	30703821	17329	23,23,32	267,295,315	110,76,71	148,120,122	232	149	2.40585e-13	3.09686e-12	0.052,0.048,0.061	0.323,0.289,0.272	-0.241	TRUE	318.333	215.667	0.0536667	0.294667	Up in PladB	RI
17333	ENSG00000204574.14	ABCF1	chr6	+	30583522	30583890	30583522	30583708	30583804	30583890	17333	17,9,5	475,646,580	167,162,191	97,100,92	245	149	0	0	0.021,0.008,0.005	0.511,0.496,0.558	-0.51	TRUE	577.333	269.667	0.0113333	0.521667	Up in PladB	RI
17334	ENSG00000204574.14	ABCF1	chr6	+	30589826	30590213	30589826	30589974	30590148	30590213	17334	17,30,23	677,706,730	121,85,139	102,121,142	323	149	0	0	0.011,0.019,0.014	0.354,0.245,0.311	-0.289	TRUE	727.667	236.667	0.0146667	0.303333	Up in PladB	RI
17362	ENSG00000112659.14	CUL9	chr6	+	43186971	43187439	43186971	43187095	43187245	43187439	17362	15,20,21	67,68,56	136,140,186	46,46,58	299	149	0	0	0.1,0.128,0.157	0.596,0.603,0.615	-0.476	TRUE	82.3333	204	0.128333	0.604667	Up in PladB	RI
17385	ENSG00000099949.22	LZTR1	chr22	+	20993926	20994269	20993926	20994019	20994103	20994269	17385	9,2,2	154,169,219	79,79,88	62,47,92	233	149	0	0	0.036,0.008,0.006	0.449,0.518,0.38	-0.432	TRUE	185	149	0.0166667	0.449	Up in PladB	RI
17386	ENSG00000099949.22	LZTR1	chr22	+	20994616	20995026	20994616	20994727	20994869	20995026	17386	5,1,2	127,97,140	58,84,54	45,30,36	291	149	0	0	0.02,0.005,0.007	0.398,0.589,0.434	-0.463	TRUE	124	102.333	0.0106667	0.473667	Up in PladB	RI
17388	ENSG00000099949.22	LZTR1	chr22	+	20995727	20995999	20995727	20995872	20995962	20995999	17388	1,1,0	99,128,179	39,52,65	39,30,42	239	149	0	0	0.006,0.005,0.0	0.384,0.519,0.491	-0.461	TRUE	136	89	0.00366667	0.464667	Up in PladB	RI
17420	ENSG00000166197.17	NOLC1	chr10	+	102157001	102157328	102157001	102157074	102157185	102157328	17420	13,62,20	767,887,839	295,365,391	528,425,552	260	149	0	0	0.01,0.039,0.013	0.243,0.33,0.289	-0.267	TRUE	862.667	852	0.0206667	0.287333	Up in PladB	RI
17421	ENSG00000166197.17	NOLC1	chr10	+	102157001	102157328	102157001	102157074	102157188	102157328	17421	27,72,37	532,610,652	302,374,399	338,382,483	263	149	0	0	0.028,0.063,0.031	0.336,0.357,0.319	-0.297	TRUE	643.333	759.333	0.0406667	0.337333	Up in PladB	RI
17423	ENSG00000166197.17	NOLC1	chr10	+	102157266	102157555	102157266	102157328	102157430	102157555	17423	7,56,12	1174,1249,1271	251,330,385	876,686,855	251	149	0	0	0.004,0.026,0.006	0.145,0.222,0.211	-0.181	TRUE	1256.33	1127.67	0.012	0.192667	Up in PladB	RI
17424	ENSG00000166197.17	NOLC1	chr10	+	102159291	102159568	102159291	102159308	102159432	102159568	17424	24,19,30	944,1094,1059	308,285,374	928,665,864	273	149	1.32117e-13	1.72047e-12	0.014,0.009,0.015	0.153,0.19,0.191	-0.165	TRUE	1056.67	1141.33	0.0126667	0.178	Up in PladB	RI
17425	ENSG00000166197.17	NOLC1	chr10	+	102159291	102159568	102159291	102159338	102159432	102159568	17425	6,3,6	144,142,136	252,262,335	60,86,130	243	149	0	0	0.025,0.013,0.026	0.72,0.651,0.612	-0.64	TRUE	145.667	375	0.0213333	0.661	Up in PladB	RI
17428	ENSG00000166197.17	NOLC1	chr10	+	102161256	102161662	102161256	102161331	102161555	102161662	17428	14,12,7	21,19,45	139,139,177	11,25,22	373	149	0	0	0.21,0.201,0.059	0.835,0.69,0.763	-0.606	TRUE	39.3333	171	0.156667	0.762667	Up in PladB	RI
17433	ENSG00000078401.7	EDN1	chr6	+	12293916	12294404	12293916	12294096	12294260	12294404	17433	2,0,0	16,25,16	127,62,75	119,57,103	313	149	2.67636e-11	3.08219e-10	0.056,0.0,0.0	0.337,0.341,0.257	-0.293	TRUE	19.6667	181	0.0186667	0.311667	Up in PladB	RI
17436	ENSG00000127585.13	FBXL16	chr16	-	694633	695016	694633	694697	694991	695016	17436	8,14,5	103,156,183	73,130,133	68,84,107	443	149	0	0	0.025,0.029,0.009	0.265,0.342,0.295	-0.28	TRUE	156.333	198.333	0.021	0.300667	Up in PladB	RI
17438	ENSG00000285708.1	ENSG00000285708	chr3	-	70977646	70978029	70977646	70977719	70977827	70978029	17438	6,0,1	28,23,26	2,8,4	0,3,3	257	149	0.00119343	0.00767464	0.111,0.0,0.022	1.0,0.607,0.436	-0.637	TRUE	28	6.66667	0.0443333	0.681	Up in PladB	RI
17444	ENSG00000135912.11	TTLL4	chr2	+	218747018	218747372	218747018	218747194	218747289	218747372	17444	6,2,1	81,96,81	31,13,26	34,20,22	244	149	1.68796e-11	1.96287e-10	0.043,0.013,0.007	0.358,0.284,0.419	-0.333	TRUE	89	48.6667	0.021	0.353667	Up in PladB	RI
17447	ENSG00000135912.11	TTLL4	chr2	+	218747293	218747668	218747293	218747372	218747596	218747668	17447	6,5,3	79,82,65	39,32,56	34,28,23	373	149	2.78627e-11	3.20326e-10	0.029,0.024,0.018	0.314,0.313,0.493	-0.35	TRUE	80	70.6667	0.0236667	0.373333	Up in PladB	RI
17475	ENSG00000104973.19	MED25	chr19	+	49832103	49832415	49832103	49832157	49832307	49832415	17475	36,26,24	209,199,225	80,61,78	135,65,92	299	149	2.6208e-07	2.35661e-06	0.079,0.061,0.05	0.228,0.319,0.297	-0.218	TRUE	239.667	170.333	0.0633333	0.281333	Up in PladB	RI
17492	ENSG00000161013.17	MGAT4B	chr5	-	179799202	179799528	179799202	179799307	179799505	179799528	17492	17,14,6	14,10,7	135,109,148	22,18,9	347	149	3.35335e-06	2.76049e-05	0.343,0.375,0.269	0.725,0.722,0.876	-0.445	TRUE	22.6667	147	0.329	0.774333	Up in PladB	RI
17506	ENSG00000183258.12	DDX41	chr5	-	177512135	177512393	177512135	177512206	177512321	177512393	17506	6,1,19	257,280,387	353,353,452	220,221,279	264	149	0	0	0.013,0.002,0.027	0.475,0.474,0.478	-0.462	TRUE	316.667	626	0.014	0.475667	Up in PladB	RI
17507	ENSG00000183258.12	DDX41	chr5	-	177512321	177512640	177512321	177512393	177512495	177512640	17507	7,4,26	308,340,464	434,418,416	268,256,349	251	149	0	0	0.013,0.007,0.032	0.49,0.492,0.414	-0.448	TRUE	383	713.667	0.0173333	0.465333	Up in PladB	RI
17511	ENSG00000183258.12	DDX41	chr5	-	177514915	177515367	177514915	177515069	177515185	177515367	17511	30,12,32	365,396,407	700,736,1026	338,274,335	265	149	0	0	0.044,0.017,0.042	0.538,0.602,0.633	-0.557	TRUE	414	1136.33	0.0343333	0.591	Up in PladB	RI
17513	ENSG00000183258.12	DDX41	chr5	-	177516118	177516466	177516118	177516193	177516287	177516466	17513	2,3,22	501,508,614	370,437,638	536,447,650	243	149	0	0	0.002,0.004,0.021	0.297,0.375,0.376	-0.34	TRUE	550	1026	0.009	0.349333	Up in PladB	RI
17519	ENSG00000169228.14	RAB24	chr5	-	177302364	177302644	177302364	177302496	177302576	177302644	17519	2,12,15	225,359,313	108,133,187	58,68,75	229	149	0	0	0.006,0.021,0.03	0.548,0.56,0.619	-0.557	TRUE	308.667	209.667	0.019	0.575667	Up in PladB	RI
17520	ENSG00000169228.14	RAB24	chr5	-	177302576	177302823	177302576	177302644	177302751	177302823	17520	16,23,18	181,293,266	73,72,113	47,45,42	256	149	0	0	0.049,0.044,0.038	0.475,0.482,0.61	-0.479	TRUE	265.667	130.667	0.0436667	0.522333	Up in PladB	RI
17523	ENSG00000146083.12	RNF44	chr5	-	176528957	176529369	176528957	176529090	176529287	176529369	17523	40,59,50	320,355,379	263,282,367	26,21,53	346	149	0	0	0.051,0.067,0.054	0.813,0.853,0.749	-0.748	TRUE	401	337.333	0.0573333	0.805	Up in PladB	RI
17524	ENSG00000146083.12	RNF44	chr5	-	176529273	176529644	176529273	176529387	176529522	176529644	17524	22,10,20	300,401,345	248,230,225	35,32,47	284	149	0	0	0.037,0.013,0.03	0.788,0.79,0.715	-0.738	TRUE	366	272.333	0.0266667	0.764333	Up in PladB	RI
17525	ENSG00000146083.12	RNF44	chr5	-	176530581	176530880	176530581	176530743	176530847	176530880	17525	16,13,6	216,246,252	271,285,383	32,26,11	253	149	0	0	0.042,0.03,0.014	0.833,0.866,0.954	-0.856	TRUE	249.667	336	0.0286667	0.884333	Up in PladB	RI
17529	ENSG00000113194.13	FAF2	chr5	+	176453077	176453559	176453077	176453228	176453317	176453559	17529	2,0,0	1,2,13	7,3,3	0,2,1	238	149	7.51752e-06	6.03633e-05	0.556,0.0,0.0	1.0,0.484,0.653	-0.527	TRUE	6	5.33333	0.185333	0.712333	Up in PladB	RI
17549	ENSG00000140474.14	ULK3	chr15	-	74837368	74837792	74837368	74837435	74837750	74837792	17549	13,8,23	174,215,233	82,88,88	55,53,55	464	149	0	0	0.023,0.012,0.031	0.324,0.348,0.339	-0.315	TRUE	222	140.333	0.022	0.337	Up in PladB	RI
17552	ENSG00000140474.14	ULK3	chr15	-	74838151	74838366	74838151	74838192	74838265	74838366	17552	27,17,23	120,181,215	20,23,33	40,33,34	222	149	0.000170009	0.00120255	0.131,0.059,0.067	0.251,0.319,0.394	-0.236	TRUE	194.333	61	0.0856667	0.321333	Up in PladB	RI
17556	ENSG00000140474.14	ULK3	chr15	-	74838439	74838685	74838439	74838504	74838642	74838685	17556	14,12,19	149,216,247	45,50,47	54,46,25	287	149	1.42508e-11	1.66479e-10	0.047,0.028,0.038	0.302,0.361,0.494	-0.348	TRUE	219	89	0.0376667	0.385667	Up in PladB	RI
17563	ENSG00000038358.15	EDC4	chr16	+	67877489	67877845	67877489	67877656	67877740	67877845	17563	30,31,55	191,199,205	45,64,115	39,37,62	233	149	1.11022e-16	1.63674e-15	0.091,0.091,0.146	0.425,0.525,0.543	-0.388	TRUE	237	120.667	0.109333	0.497667	Up in PladB	RI
17565	ENSG00000038358.15	EDC4	chr16	+	67878165	67878447	67878165	67878275	67878359	67878447	17565	27,32,49	383,340,368	40,54,46	47,85,75	233	149	1.78676e-09	1.85799e-08	0.043,0.057,0.078	0.352,0.289,0.282	-0.248	TRUE	399.667	115.667	0.0593333	0.307667	Up in PladB	RI
17568	ENSG00000038358.15	EDC4	chr16	+	67878736	67879152	67878736	67878839	67878956	67879152	17568	21,27,43	240,246,304	48,64,68	84,59,52	266	149	3.89472e-08	3.70746e-07	0.047,0.058,0.073	0.242,0.378,0.423	-0.288	TRUE	293.667	125	0.0593333	0.347667	Up in PladB	RI
17570	ENSG00000038358.15	EDC4	chr16	+	67879411	67879770	67879411	67879503	67879586	67879770	17570	21,27,51	159,188,217	33,52,48	49,32,66	232	149	0.000118744	0.00085482	0.078,0.084,0.131	0.302,0.511,0.318	-0.279	TRUE	221	93.3333	0.0976667	0.377	Up in PladB	RI
17572	ENSG00000038358.15	EDC4	chr16	+	67879568	67879971	67879568	67879774	67879849	67879971	17572	9,18,15	103,165,190	26,25,35	36,34,26	224	149	3.10973e-08	2.98353e-07	0.055,0.068,0.05	0.325,0.328,0.472	-0.317	TRUE	166.667	60.6667	0.0576667	0.375	Up in PladB	RI
17573	ENSG00000038358.15	EDC4	chr16	+	67879849	67880141	67879849	67879971	67880062	67880141	17573	1,7,6	131,168,187	20,68,30	45,34,45	240	149	3.10832e-06	2.56825e-05	0.005,0.025,0.02	0.216,0.554,0.293	-0.338	TRUE	166.667	80.6667	0.0166667	0.354333	Up in PladB	RI
17574	ENSG00000038358.15	EDC4	chr16	+	67881058	67881417	67881058	67881180	67881264	67881417	17574	0,4,0	158,180,193	37,36,37	67,39,44	233	149	1.11022e-16	1.63674e-15	0.0,0.014,0.0	0.261,0.371,0.35	-0.323	TRUE	178.333	86.6667	0.00466667	0.327333	Up in PladB	RI
17577	ENSG00000038358.15	EDC4	chr16	+	67881929	67882327	67881929	67882109	67882211	67882327	17577	3,4,9	161,186,187	43,34,34	36,57,60	251	149	5.14931e-10	5.50637e-09	0.011,0.013,0.028	0.415,0.261,0.252	-0.292	TRUE	183.333	88	0.0173333	0.309333	Up in PladB	RI
17578	ENSG00000038358.15	EDC4	chr16	+	67882456	67882854	67882456	67882594	67882678	67882854	17578	7,5,8	226,206,235	39,54,58	54,54,63	233	149	0	0	0.019,0.015,0.021	0.316,0.39,0.371	-0.341	TRUE	229	107.333	0.0183333	0.359	Up in PladB	RI
17579	ENSG00000038358.15	EDC4	chr16	+	67882686	67883006	67882686	67882865	67882957	67883006	17579	18,18,14	198,256,331	67,30,39	23,37,68	241	149	1.32773e-05	0.000104329	0.053,0.042,0.025	0.643,0.334,0.262	-0.373	TRUE	278.333	88	0.04	0.413	Up in PladB	RI
17586	ENSG00000100441.10	KHNYN	chr14	+	24430223	24430931	24430223	24430623	24430713	24430931	17586	10,11,10	5,6,3	105,83,92	0,0,0	239	149	5.56644e-05	0.000412814	0.555,0.533,0.675	1.0,1.0,1.0	-0.412	TRUE	15	93.3333	0.587667	1	Up in PladB	RI
17587	ENSG00000204348.10	DXO	chr6	-	31969809	31970267	31969809	31970024	31970108	31970267	17587	33,67,68	107,117,83	431,292,338	68,37,43	233	149	0	0	0.165,0.268,0.344	0.802,0.835,0.834	-0.565	TRUE	158.333	403	0.259	0.823667	Up in PladB	RI
17629	ENSG00000103351.13	CLUAP1	chr16	+	3532789	3533155	3532789	3532841	3533098	3533155	17629	14,16,14	22,28,17	1,6,18	0,1,0	406	149	2.02942e-08	1.96822e-07	0.189,0.173,0.232	1.0,0.688,1.0	-0.698	TRUE	37	8.66667	0.198	0.896	Up in PladB	RI
17631	ENSG00000174652.20	ZNF266	chr19	-	9418508	9418895	9418508	9418631	9418765	9418895	17631	128,116,130	26,29,6	254,316,296	1,1,5	283	149	0.00101728	0.00658684	0.722,0.678,0.919	0.993,0.994,0.969	-0.212	TRUE	145	291	0.773	0.985333	Up in PladB	RI
17636	ENSG00000068137.15	PLEKHH3	chr17	-	42674353	42674791	42674353	42674409	42674740	42674791	17636	29,25,19	7,6,25	30,38,64	1,5,0	480	149	0.000231719	0.00161306	0.563,0.564,0.191	0.903,0.702,1.0	-0.429	TRUE	37	46	0.439333	0.868333	Up in PladB	RI
17645	ENSG00000081791.9	DELE1	chr5	+	141936933	141937357	141936933	141937014	141937197	141937357	17645	46,37,32	6,6,6	18,10,26	0,0,1	332	149	0.000954399	0.00621124	0.775,0.735,0.705	1.0,1.0,0.921	-0.235	TRUE	44.3333	18.3333	0.738333	0.973667	Up in PladB	RI
17647	ENSG00000258728.2	ENSG00000258728	chr9	+	34648047	34648456	34648047	34648171	34648333	34648456	17647	8,5,4	71,100,100	29,54,45	77,78,78	311	149	9.55193e-05	0.000693032	0.051,0.023,0.019	0.153,0.249,0.217	-0.175	TRUE	96	120.333	0.031	0.206333	Up in PladB	RI
17663	ENSG00000044090.13	CUL7	chr6	-	43049935	43050398	43049935	43050159	43050259	43050398	17663	4,4,6	262,259,311	70,127,157	178,170,166	249	149	8.10463e-15	1.11964e-13	0.009,0.009,0.011	0.19,0.309,0.361	-0.277	TRUE	282	289.333	0.00966667	0.286667	Up in PladB	RI
17683	ENSG00000183654.9	MARCHF11	chr5	-	16180425	16180762	16180425	16180499	16180644	16180762	17683	73,73,52	372,455,403	221,184,246	179,128,162	294	149	0	0	0.09,0.075,0.061	0.385,0.421,0.435	-0.338	TRUE	476	373.333	0.0753333	0.413667	Up in PladB	RI
17711	ENSG00000123728.10	RAP2C	chrX	-	132217756	132218012	132217756	132217806	132217915	132218012	17711	2,6,1	73,69,68	37,59,53	6,7,20	258	149	0	0	0.016,0.048,0.008	0.781,0.83,0.605	-0.715	TRUE	73	60.6667	0.024	0.738667	Up in PladB	RI
17714	ENSG00000075131.10	TIPIN	chr15	-	66349059	66349440	66349059	66349123	66349314	66349440	17714	0,5,4	181,199,197	43,48,17	10,15,17	340	149	8.13182e-11	9.09507e-10	0.0,0.011,0.009	0.653,0.584,0.305	-0.507	TRUE	195.333	50	0.00666667	0.514	Up in PladB	RI
17721	ENSG00000141219.16	MTNAP1	chr17	+	73232728	73233325	73232728	73232754	73233219	73233325	17721	14,8,5	4,4,2	64,87,85	0,0,0	614	149	1.32585e-06	1.12497e-05	0.459,0.327,0.378	1.0,1.0,1.0	-0.612	TRUE	12.3333	78.6667	0.388	1	Up in PladB	RI
17730	ENSG00000141570.11	CBX8	chr17	-	79796057	79796315	79796057	79796123	79796249	79796315	17730	6,17,5	363,333,430	899,934,1042	163,153,203	275	149	0	0	0.009,0.027,0.006	0.749,0.768,0.736	-0.737	TRUE	384.667	1131.33	0.014	0.751	Up in PladB	RI
17732	ENSG00000141570.11	CBX8	chr17	-	79796057	79796540	79796057	79796315	79796496	79796540	17732	33,40,37	488,482,591	1062,1045,1293	99,122,110	330	149	0	0	0.03,0.036,0.027	0.829,0.795,0.841	-0.791	TRUE	557	1243.67	0.031	0.821667	Up in PladB	RI
17748	ENSG00000111615.14	KRR1	chr12	-	75501722	75502076	75501722	75501816	75501922	75502076	17748	6,12,1	436,510,364	186,159,181	267,229,296	255	149	0	0	0.008,0.014,0.002	0.289,0.289,0.263	-0.272	TRUE	443	439.333	0.008	0.280333	Up in PladB	RI
17749	ENSG00000111615.14	KRR1	chr12	-	75506315	75506605	75506315	75506399	75506483	75506605	17749	12,26,17	372,291,320	343,259,323	36,39,57	233	149	0	0	0.02,0.054,0.033	0.859,0.809,0.784	-0.782	TRUE	346	352.333	0.0356667	0.817333	Up in PladB	RI
17766	ENSG00000172432.19	GTPBP2	chr6	-	43623736	43624041	43623736	43623795	43623932	43624041	17766	0,4,3	163,169,235	108,97,157	53,25,51	286	149	0	0	0.0,0.012,0.007	0.515,0.669,0.616	-0.594	TRUE	191.333	163.667	0.00633333	0.6	Up in PladB	RI
17767	ENSG00000172432.19	GTPBP2	chr6	-	43624560	43625031	43624560	43624729	43624887	43625031	17767	63,60,96	235,292,288	236,203,264	14,7,14	307	149	0	0	0.115,0.091,0.139	0.891,0.934,0.901	-0.794	TRUE	344.667	246	0.115	0.908667	Up in PladB	RI
17770	ENSG00000172432.19	GTPBP2	chr6	-	43625362	43625853	43625362	43625560	43625755	43625853	17770	16,28,5	320,407,444	206,276,311	35,51,57	344	149	0	0	0.021,0.029,0.005	0.718,0.701,0.703	-0.689	TRUE	406.667	312	0.0183333	0.707333	Up in PladB	RI
17783	ENSG00000129625.13	REEP5	chr5	-	112921162	112921504	112921162	112921256	112921479	112921504	17783	6,7,8	11,15,5	11,11,20	0,2,0	372	149	1.28314e-08	1.25672e-07	0.179,0.157,0.391	1.0,0.688,1.0	-0.654	TRUE	17.3333	14.6667	0.242333	0.896	Up in PladB	RI
17784	ENSG00000258864.1	ENSG00000258864	chr5	+	112864475	112864732	112864475	112864528	112864620	112864732	17784	44,24,17	456,533,429	127,89,92	70,64,60	241	149	0	0	0.056,0.027,0.024	0.529,0.462,0.487	-0.457	TRUE	501	167.333	0.0356667	0.492667	Up in PladB	RI
17809	ENSG00000196497.17	IPO4	chr14	-	24183249	24183486	24183249	24183386	24183455	24183486	17809	7,0,6	11,3,5	25,34,35	0,0,0	218	149	2.03526e-08	1.97317e-07	0.303,0.0,0.451	1.0,1.0,1.0	-0.749	TRUE	10.6667	31.3333	0.251333	1	Up in PladB	RI
17810	ENSG00000196497.17	IPO4	chr14	-	24183312	24183667	24183312	24183383	24183455	24183667	17810	8,0,6	9,13,3	25,34,36	0,0,0	221	149	1.36683e-08	1.33723e-07	0.375,0.0,0.574	1.0,1.0,1.0	-0.684	TRUE	13	31.6667	0.316333	1	Up in PladB	RI
17816	ENSG00000196497.17	IPO4	chr14	-	24184866	24185350	24184866	24184980	24185182	24185350	17816	5,6,18	164,189,209	91,75,112	172,157,143	351	149	3.44425e-08	3.29622e-07	0.013,0.013,0.035	0.183,0.169,0.25	-0.18	TRUE	197	250	0.0203333	0.200667	Up in PladB	RI
17823	ENSG00000196497.17	IPO4	chr14	-	24186877	24187105	24186877	24186979	24187084	24187105	17823	6,7,5	342,328,377	63,85,87	268,245,229	254	149	4.44331e-05	0.000332838	0.01,0.012,0.008	0.121,0.169,0.182	-0.147	TRUE	355	325.667	0.01	0.157333	Up in PladB	RI
17827	ENSG00000171466.10	ZNF562	chr19	-	9658008	9658289	9658008	9658135	9658224	9658289	17827	18,8,8	8,4,4	6,6,7	0,0,0	238	149	5.20873e-06	4.23063e-05	0.585,0.556,0.556	1.0,1.0,1.0	-0.434	TRUE	16.6667	6.33333	0.565667	1	Up in PladB	RI
17868	ENSG00000164329.15	TENT2	chr5	+	79641104	79641517	79641104	79641196	79641454	79641517	17868	12,19,24	12,18,15	6,11,4	0,0,0	407	149	0	0	0.268,0.279,0.369	1.0,1.0,1.0	-0.695	TRUE	33.3333	7	0.305333	1	Up in PladB	RI
17875	ENSG00000113161.17	HMGCR	chr5	+	75351201	75351602	75351201	75351315	75351423	75351602	17875	10,16,22	397,484,507	146,178,204	36,41,52	257	149	0	0	0.014,0.019,0.025	0.702,0.716,0.695	-0.685	TRUE	478.667	219	0.0193333	0.704333	Up in PladB	RI
17877	ENSG00000113161.17	HMGCR	chr5	+	75359156	75359511	75359156	75359310	75359397	75359511	17877	5,8,7	404,382,404	30,83,72	69,46,64	236	149	1.33388e-09	1.39627e-08	0.008,0.013,0.011	0.215,0.533,0.415	-0.377	TRUE	403.333	121.333	0.0106667	0.387667	Up in PladB	RI
17879	ENSG00000112578.11	BYSL	chr6	+	41931417	41931830	41931417	41931556	41931727	41931830	17879	3,3,11	227,262,244	643,776,917	164,171,254	320	149	0	0	0.006,0.005,0.021	0.646,0.679,0.627	-0.64	TRUE	250	975	0.0106667	0.650667	Up in PladB	RI
17881	ENSG00000081177.19	EXD2	chr14	+	69236094	69236542	69236094	69236152	69236406	69236542	17881	1,0,3	166,192,197	43,40,72	37,31,43	403	149	0	0	0.002,0.0,0.006	0.301,0.323,0.382	-0.333	TRUE	186.333	88.6667	0.00266667	0.335333	Up in PladB	RI
17891	ENSG00000067191.17	CACNB1	chr17	-	39184030	39184341	39184030	39184140	39184324	39184341	17891	0,3,6	89,45,79	23,24,8	17,10,25	333	149	0.000632046	0.00419802	0.0,0.029,0.033	0.377,0.518,0.125	-0.319	TRUE	74	35.6667	0.0206667	0.34	Up in PladB	RI
17905	ENSG00000099904.16	ZDHHC8	chr22	+	20139193	20139543	20139193	20139315	20139477	20139543	17905	8,3,4	76,99,112	93,87,122	37,27,47	311	149	0	0	0.048,0.014,0.017	0.546,0.607,0.554	-0.543	TRUE	100.667	137.667	0.0263333	0.569	Up in PladB	RI
17906	ENSG00000099904.16	ZDHHC8	chr22	+	20139477	20139815	20139477	20139635	20139719	20139815	17906	10,11,13	186,208,244	125,105,123	86,36,88	233	149	0	0	0.033,0.033,0.033	0.482,0.651,0.472	-0.502	TRUE	224	187.667	0.033	0.535	Up in PladB	RI
17908	ENSG00000099904.16	ZDHHC8	chr22	+	20140616	20140904	20140616	20140708	20140870	20140904	17908	3,4,1	113,126,149	58,80,107	43,51,56	311	149	0	0	0.013,0.015,0.003	0.393,0.429,0.478	-0.423	TRUE	132	131.667	0.0103333	0.433333	Up in PladB	RI
17909	ENSG00000099904.16	ZDHHC8	chr22	+	20140835	20141326	20140835	20141012	20141216	20141326	17909	32,14,12	85,134,154	173,241,257	76,52,53	353	149	0	0	0.137,0.042,0.032	0.49,0.662,0.672	-0.538	TRUE	143.667	284	0.0703333	0.608	Up in PladB	RI
17910	ENSG00000099904.16	ZDHHC8	chr22	+	20141184	20141530	20141184	20141337	20141420	20141530	17910	2,3,0	106,139,159	92,104,142	92,48,62	232	149	0	0	0.012,0.014,0.0	0.391,0.582,0.595	-0.514	TRUE	136.333	180	0.00866667	0.522667	Up in PladB	RI
17916	ENSG00000137221.14	TJAP1	chr6	+	43502120	43502617	43502120	43502349	43502587	43502617	17916	19,1,11	30,31,30	32,45,57	18,30,20	387	149	1.6768e-05	0.000130419	0.196,0.012,0.124	0.406,0.366,0.523	-0.321	TRUE	40.6667	67.3333	0.110667	0.431667	Up in PladB	RI
17917	ENSG00000137221.14	TJAP1	chr6	+	43503622	43504667	43503622	43503706	43504298	43504667	17917	61,44,30	5,4,4	62,80,73	0,0,2	741	149	0.00142886	0.00909575	0.71,0.689,0.601	1.0,1.0,0.88	-0.293	TRUE	49.3333	72.3333	0.666667	0.96	Up in PladB	RI
17923	ENSG00000153914.16	SREK1	chr5	+	66162108	66162483	66162108	66162273	66162413	66162483	17923	6,9,5	133,203,117	63,64,83	56,43,68	289	149	0	0	0.023,0.022,0.022	0.367,0.434,0.386	-0.373	TRUE	157.667	125.667	0.0223333	0.395667	Up in PladB	RI
17936	ENSG00000204351.13	SKIC2	chr6	+	31968508	31968796	31968508	31968538	31968622	31968796	17936	8,1,2	7,9,25	30,38,61	2,5,4	233	149	2.77378e-11	3.19027e-10	0.422,0.066,0.049	0.906,0.829,0.907	-0.702	TRUE	17.3333	46.6667	0.179	0.880667	Up in PladB	RI
17937	ENSG00000204351.13	SKIC2	chr6	+	31968508	31968796	31968508	31968538	31968635	31968796	17937	8,1,5	3,9,9	32,41,66	1,0,2	246	149	3.562e-08	3.40404e-07	0.618,0.063,0.252	0.951,1.0,0.952	-0.657	TRUE	11.6667	47.3333	0.311	0.967667	Up in PladB	RI
17938	ENSG00000204351.13	SKIC2	chr6	+	31968508	31968796	31968508	31968538	31968685	31968796	17938	15,5,24	113,180,157	49,54,74	79,123,115	296	149	0.000106423	0.000768814	0.063,0.014,0.071	0.238,0.181,0.245	-0.172	TRUE	164.667	164.667	0.0493333	0.221333	Up in PladB	RI
17971	ENSG00000112972.16	HMGCS1	chr5	-	43292473	43292924	43292473	43292637	43292847	43292924	17971	31,40,43	539,635,533	90,116,90	136,78,91	359	149	1.04879e-11	1.23599e-10	0.023,0.025,0.032	0.215,0.382,0.291	-0.269	TRUE	607	200.333	0.0266667	0.296	Up in PladB	RI
18020	ENSG00000145604.17	SKP2	chr5	+	36163644	36166662	36163644	36163741	36166518	36166662	18020	131,192,141	12,3,5	82,146,122	0,0,2	2926	149	0.000205485	0.00143829	0.357,0.765,0.589	1.0,1.0,0.756	-0.348	TRUE	161.333	117.333	0.570333	0.918667	Up in PladB	RI
18023	ENSG00000135392.19	DNAJC14	chr12	-	55822372	55822756	55822372	55822475	55822571	55822756	18023	37,27,23	343,341,432	173,136,229	38,55,49	245	149	0	0	0.062,0.046,0.031	0.735,0.601,0.74	-0.646	TRUE	401	226.667	0.0463333	0.692	Up in PladB	RI
18024	ENSG00000113460.13	BRIX1	chr5	+	34922519	34922768	34922519	34922588	34922694	34922768	18024	20,32,16	579,817,632	651,659,816	74,63,74	255	149	0	0	0.02,0.022,0.015	0.837,0.859,0.866	-0.835	TRUE	698.667	779	0.019	0.854	Up in PladB	RI
18035	ENSG00000135924.17	DNAJB2	chr2	+	219282857	219283235	219282857	219282929	219283132	219283235	18035	27,19,7	254,267,226	99,38,61	38,19,15	352	149	0	0	0.043,0.029,0.013	0.524,0.458,0.633	-0.51	TRUE	266.667	90	0.0283333	0.538333	Up in PladB	RI
18037	ENSG00000135924.17	DNAJB2	chr2	+	219283160	219283489	219283160	219283235	219283418	219283489	18037	7,4,6	193,180,177	52,38,27	21,31,20	332	149	0	0	0.016,0.01,0.015	0.526,0.355,0.377	-0.406	TRUE	189	63	0.0136667	0.419333	Up in PladB	RI
18059	ENSG00000038382.23	TRIO	chr5	+	14497899	14498251	14497899	14497997	14498088	14498251	18059	9,14,15	23,33,23	12,19,11	0,0,2	240	149	1.5965e-12	1.97167e-11	0.195,0.208,0.288	1.0,1.0,0.773	-0.694	TRUE	39	14.6667	0.230333	0.924333	Up in PladB	RI
18062	ENSG00000038382.23	TRIO	chr5	+	14507121	14507526	14507121	14507260	14507423	14507526	18062	32,41,30	6,5,17	14,13,23	0,0,0	312	149	0.000103773	0.00075149	0.718,0.797,0.457	1.0,1.0,1.0	-0.343	TRUE	43.6667	16.6667	0.657333	1	Up in PladB	RI
18064	ENSG00000112715.26	VEGFA	chr6	+	43778459	43778917	43778459	43778536	43778888	43778917	18064	23,22,28	181,184,186	99,72,127	125,102,114	501	149	1.05638e-05	8.35962e-05	0.036,0.034,0.043	0.191,0.174,0.249	-0.167	TRUE	208	213	0.0376667	0.204667	Up in PladB	RI
18065	ENSG00000136021.19	SCYL2	chr12	+	100335597	100335906	100335597	100335691	100335810	100335906	18065	2,0,4	336,378,342	48,83,76	88,80,98	268	149	0	0	0.003,0.0,0.006	0.233,0.366,0.301	-0.297	TRUE	354	157.667	0.003	0.3	Up in PladB	RI
18071	ENSG00000254870.5	ATP6V1G2-DDX39B	chr6	-	31531109	31531405	31531109	31531181	31531295	31531405	18071	129,136,145	45,76,66	384,426,612	48,0,59	263	149	2.5042e-11	2.88764e-10	0.619,0.503,0.555	0.819,1.0,0.855	-0.332	TRUE	199	509.667	0.559	0.891333	Up in PladB	RI
18074	ENSG00000137207.12	YIPF3	chr6	-	43515536	43515900	43515536	43515701	43515888	43515900	18074	19,32,7	823,831,1101	350,359,522	816,684,767	336	149	0	0	0.01,0.017,0.003	0.16,0.189,0.232	-0.184	TRUE	937.667	1166	0.01	0.193667	Up in PladB	RI
18084	ENSG00000164151.12	ICE1	chr5	+	5466096	5466502	5466096	5466178	5466333	5466502	18084	13,5,6	2,10,5	21,40,62	0,0,0	304	149	2.00911e-05	0.000155274	0.761,0.197,0.37	1.0,1.0,1.0	-0.557	TRUE	13.6667	41	0.442667	1	Up in PladB	RI
18100	ENSG00000180104.16	EXOC3	chr5	+	461838	462307	461838	462070	462156	462307	18100	0,0,1	166,235,237	44,31,42	71,33,78	235	149	2.33147e-14	3.1415e-13	0.0,0.0,0.003	0.282,0.373,0.255	-0.302	TRUE	213	99.6667	0.001	0.303333	Up in PladB	RI
18116	ENSG00000143850.17	PLEKHA6	chr1	-	204248820	204249261	204248820	204248970	204249183	204249261	18116	44,43,34	781,871,795	128,118,151	227,293,307	362	149	2.17162e-05	0.000167447	0.023,0.02,0.017	0.188,0.142,0.168	-0.146	TRUE	856	408	0.02	0.166	Up in PladB	RI
18122	ENSG00000182325.11	FBXL6	chr8	-	144356680	144356854	144356680	144356713	144356807	144356854	18122	7,5,0	84,111,133	159,171,230	24,17,36	243	149	0	0	0.049,0.027,0.0	0.802,0.86,0.797	-0.794	TRUE	113.333	212.333	0.0253333	0.819667	Up in PladB	RI
18123	ENSG00000182325.11	FBXL6	chr8	-	144356680	144357068	144356680	144356915	144356989	144357068	18123	48,59,47	79,90,134	68,106,117	15,13,24	223	149	0	0	0.289,0.305,0.19	0.752,0.845,0.765	-0.526	TRUE	152.333	114.333	0.261333	0.787333	Up in PladB	RI
18128	ENSG00000196155.13	PLEKHG4	chr16	+	67280672	67281005	67280672	67280806	67280881	67281005	18128	44,64,57	77,95,98	42,91,61	29,42,32	224	149	0.000108919	0.000785998	0.275,0.309,0.279	0.491,0.59,0.559	-0.259	TRUE	145	99	0.287667	0.546667	Up in PladB	RI
18133	ENSG00000196155.13	PLEKHG4	chr16	+	67288169	67288604	67288169	67288400	67288488	67288604	18133	48,19,53	70,78,66	44,45,107	28,25,27	237	149	0.000358967	0.00244487	0.301,0.133,0.335	0.497,0.531,0.714	-0.324	TRUE	111.333	92	0.256333	0.580667	Up in PladB	RI
18137	ENSG00000083454.23	P2RX5	chr17	-	3690604	3690976	3690604	3690680	3690955	3690976	18137	2,5,3	9,14,22	13,17,38	7,0,7	424	149	2.17608e-05	0.000167647	0.072,0.112,0.046	0.395,1.0,0.656	-0.607	TRUE	18.3333	27.3333	0.0766667	0.683667	Up in PladB	RI
18156	ENSG00000291082.2	HERC2P9	chr15	+	28655272	28655691	28655272	28655420	28655494	28655691	18156	3,4,0	7,11,2	19,17,10	4,5,0	223	149	7.26955e-06	5.84773e-05	0.223,0.195,0.0	0.76,0.694,1.0	-0.679	TRUE	9	18.3333	0.139333	0.818	Up in PladB	RI
18159	ENSG00000291082.2	HERC2P9	chr15	+	28655610	28656026	28655610	28655691	28655795	28656026	18159	2,2,6	7,11,8	9,16,19	0,6,7	253	149	0.000295772	0.00203098	0.144,0.097,0.306	1.0,0.611,0.615	-0.56	TRUE	12	19	0.182333	0.742	Up in PladB	RI
18166	ENSG00000137824.16	RMDN3	chr15	-	40737627	40737977	40737627	40737726	40737964	40737977	18166	6,19,13	80,104,111	33,14,17	21,11,16	387	149	6.49379e-07	5.65504e-06	0.028,0.066,0.043	0.377,0.329,0.29	-0.286	TRUE	111	37.3333	0.0456667	0.332	Up in PladB	RI
18172	ENSG00000130826.19	DKC1	chrX	+	154765443	154765924	154765443	154765530	154765906	154765924	18172	58,48,49	1247,1374,1296	197,260,311	415,375,424	525	149	2.86961e-06	2.37761e-05	0.013,0.01,0.011	0.119,0.164,0.172	-0.14	TRUE	1357.33	660.667	0.0113333	0.151667	Up in PladB	RI
18173	ENSG00000130826.19	DKC1	chrX	+	154765906	154766333	154765906	154765998	154766215	154766333	18173	35,11,19	895,1005,890	167,219,215	351,305,302	366	149	0	0	0.016,0.004,0.009	0.162,0.226,0.225	-0.195	TRUE	951.667	519.667	0.00966667	0.204333	Up in PladB	RI
18194	ENSG00000163728.11	TTC14	chr3	+	180602895	180603323	180602895	180603015	180603123	180603323	18194	0,3,0	124,144,83	52,37,61	101,107,153	257	149	3.10629e-08	2.98131e-07	0.0,0.012,0.0	0.23,0.167,0.188	-0.191	TRUE	118	170.333	0.004	0.195	Up in PladB	RI
18197	ENSG00000121210.16	TMEM131L	chr4	+	153583225	153583672	153583225	153583248	153583563	153583672	18197	2,6,6	73,116,104	30,19,9	8,19,8	464	149	6.10186e-05	0.000451147	0.009,0.016,0.018	0.546,0.243,0.265	-0.337	TRUE	102.333	31	0.0143333	0.351333	Up in PladB	RI
18203	ENSG00000030110.14	BAK1	chr6	-	33574033	33574520	33574033	33574214	33574505	33574520	18203	25,31,30	7,12,6	88,101,79	0,0,1	440	149	2.9614e-10	3.21504e-09	0.547,0.467,0.629	1.0,1.0,0.964	-0.44	TRUE	37	89.6667	0.547667	0.988	Up in PladB	RI
18236	ENSG00000164163.11	ABCE1	chr4	+	145123244	145123538	145123244	145123357	145123477	145123538	18236	21,16,11	626,741,649	51,47,33	102,92,70	269	149	3.57172e-09	3.61723e-08	0.018,0.012,0.009	0.217,0.221,0.207	-0.202	TRUE	688	131.667	0.013	0.215	Up in PladB	RI
18260	ENSG00000169432.19	SCN9A	chr2	-	166302062	166303302	166302062	166302300	166303089	166303302	18260	4,0,1	7,5,0	5,5,8	0,0,0	938	149	1.15985e-06	9.9009e-06	0.083,0.0,1.0	1.0,1.0,1.0	-0.639	TRUE	5.66667	6	0.361	1	Up in PladB	RI
18263	ENSG00000145916.19	RMND5B	chr5	+	178130995	178131368	178130995	178131054	178131236	178131368	18263	87,91,125	37,38,53	37,75,94	7,5,7	331	149	6.91177e-05	0.000508223	0.514,0.519,0.515	0.704,0.871,0.858	-0.295	TRUE	143.667	75	0.516	0.811	Up in PladB	RI
18290	ENSG00000170638.10	TRABD	chr22	+	50197448	50197887	50197448	50197588	50197822	50197887	18290	25,39,26	113,139,161	40,19,55	34,14,22	383	149	1.78089e-06	1.49783e-05	0.079,0.098,0.059	0.314,0.346,0.493	-0.306	TRUE	167.667	61.3333	0.0786667	0.384333	Up in PladB	RI
18291	ENSG00000170638.10	TRABD	chr22	+	50197448	50197887	50197448	50197588	50197826	50197887	18291	24,29,23	13,10,10	32,14,24	0,0,0	387	149	2.22045e-16	3.2449e-15	0.415,0.528,0.47	1.0,1.0,1.0	-0.529	TRUE	36.3333	23.3333	0.471	1	Up in PladB	RI
18298	ENSG00000144048.12	DUSP11	chr2	-	73766417	73766893	73766417	73766594	73766827	73766893	18298	5,4,2	247,218,298	83,123,137	29,14,14	382	149	0	0	0.008,0.007,0.003	0.527,0.774,0.792	-0.692	TRUE	258	133.333	0.006	0.697667	Up in PladB	RI
18302	ENSG00000145388.15	METTL14	chr4	+	118694084	118694526	118694084	118694119	118694435	118694526	18302	5,9,13	3,8,12	35,56,103	0,0,0	465	149	0	0	0.348,0.265,0.258	1.0,1.0,1.0	-0.71	TRUE	16.6667	64.6667	0.290333	1	Up in PladB	RI
18322	ENSG00000149182.15	ARFGAP2	chr11	-	47171425	47171788	47171425	47171557	47171663	47171788	18322	5,4,4	309,303,325	18,30,19	45,29,40	255	149	8.68764e-06	6.91578e-05	0.009,0.008,0.007	0.189,0.377,0.217	-0.253	TRUE	316.667	60.3333	0.008	0.261	Up in PladB	RI
18323	ENSG00000149182.15	ARFGAP2	chr11	-	47173425	47173885	47173425	47173482	47173758	47173885	18323	24,30,49	169,171,235	54,50,61	13,14,29	425	149	0	0	0.047,0.058,0.068	0.593,0.556,0.424	-0.467	TRUE	226	73.6667	0.0576667	0.524333	Up in PladB	RI
18348	ENSG00000106261.17	ZKSCAN1	chr7	+	100023836	100024307	100023836	100023932	100024153	100024307	18348	15,20,11	347,339,341	64,73,77	65,61,78	370	149	0	0	0.017,0.023,0.013	0.284,0.325,0.284	-0.28	TRUE	357.667	139.333	0.0176667	0.297667	Up in PladB	RI
18357	ENSG00000164088.18	PPM1M	chr3	+	52248320	52248700	52248320	52248453	52248636	52248700	18357	23,26,21	76,55,67	70,66,58	21,40,53	332	149	0.000183915	0.00129509	0.12,0.175,0.123	0.599,0.425,0.329	-0.312	TRUE	89.3333	102.667	0.139333	0.451	Up in PladB	RI
18379	ENSG00000020129.16	NCDN	chr1	+	35562467	35562880	35562467	35562633	35562791	35562880	18379	5,5,3	2,3,7	13,13,13	0,0,0	307	149	8.94944e-07	7.70584e-06	0.548,0.447,0.172	1.0,1.0,1.0	-0.611	TRUE	8.33333	13	0.389	1	Up in PladB	RI
18381	ENSG00000130726.12	TRIM28	chr19	+	58545424	58545830	58545424	58545537	58545763	58545830	18381	60,53,63	1632,1712,2163	512,556,736	926,875,1315	375	149	0	0	0.014,0.012,0.011	0.18,0.202,0.182	-0.176	TRUE	1894.33	1640	0.0123333	0.188	Up in PladB	RI
18385	ENSG00000130726.12	TRIM28	chr19	+	58547801	58548205	58547801	58547906	58548036	58548205	18385	26,21,27	30,61,72	143,151,159	38,29,23	279	149	0	0	0.316,0.155,0.167	0.668,0.736,0.787	-0.518	TRUE	79	181	0.212667	0.730333	Up in PladB	RI
18387	ENSG00000130726.12	TRIM28	chr19	+	58548034	58548408	58548034	58548180	58548293	58548408	18387	24,16,9	1998,2195,2572	307,354,360	1265,1119,1368	262	149	0.00102916	0.00665808	0.007,0.004,0.002	0.121,0.152,0.13	-0.13	TRUE	2271.33	1591	0.00433333	0.134333	Up in PladB	RI
18391	ENSG00000130726.12	TRIM28	chr19	+	58548739	58548910	58548739	58548776	58548864	58548910	18391	196,184,249	41,41,51	564,565,599	0,0,27	237	149	6.29519e-12	7.50464e-11	0.75,0.738,0.754	1.0,1.0,0.933	-0.23	TRUE	254	585	0.747333	0.977667	Up in PladB	RI
18393	ENSG00000130726.12	TRIM28	chr19	+	58548714	58549089	58548714	58548910	58548987	58549089	18393	32,36,30	1851,2043,2454	382,390,549	1153,1100,1286	226	149	0	0	0.011,0.011,0.008	0.179,0.189,0.22	-0.186	TRUE	2148.67	1620	0.01	0.196	Up in PladB	RI
18394	ENSG00000130726.12	TRIM28	chr19	+	58548998	58549444	58548998	58549240	58549330	58549444	18394	33,15,28	1359,1609,1783	295,437,428	930,789,1078	239	149	0	0	0.015,0.006,0.01	0.165,0.257,0.198	-0.196	TRUE	1609	1319	0.0103333	0.206667	Up in PladB	RI
18396	ENSG00000130726.12	TRIM28	chr19	+	58549564	58549860	58549564	58549650	58549736	58549860	18396	62,63,67	1344,1475,1796	227,281,327	963,823,1114	235	149	0.00122606	0.00787212	0.028,0.026,0.023	0.13,0.178,0.157	-0.129	TRUE	1602.33	1245	0.0256667	0.155	Up in PladB	RI
18400	ENSG00000130726.12	TRIM28	chr19	+	58550008	58550284	58550008	58550035	58550146	58550284	18400	103,110,122	1691,1878,2244	572,501,624	1236,1077,1269	260	149	0	0	0.034,0.032,0.03	0.21,0.21,0.22	-0.181	TRUE	2049.33	1759.67	0.032	0.213333	Up in PladB	RI
18401	ENSG00000130726.12	TRIM28	chr19	+	58550008	58550403	58550008	58550284	58550376	58550403	18401	50,56,35	1134,1330,1376	463,455,520	827,655,890	241	149	0	0	0.027,0.025,0.015	0.257,0.3,0.265	-0.252	TRUE	1327	1270	0.0223333	0.274	Up in PladB	RI
18414	ENSG00000004700.16	RECQL	chr12	-	21501173	21501551	21501173	21501215	21501412	21501551	18414	248,305,269	58,61,39	93,135,151	8,2,7	346	149	0.000497644	0.0033443	0.648,0.683,0.748	0.834,0.967,0.903	-0.208	TRUE	326.667	132	0.693	0.901333	Up in PladB	RI
18419	ENSG00000244405.8	ETV5	chr3	-	186057074	186057515	186057074	186057244	186057422	186057515	18419	5,2,9	162,189,186	15,22,6	11,6,5	327	149	7.11474e-08	6.68007e-07	0.014,0.005,0.022	0.383,0.626,0.353	-0.44	TRUE	184.333	21.6667	0.0136667	0.454	Up in PladB	RI
18437	ENSG00000163319.11	MRPS18C	chr4	+	83460953	83461233	83460953	83461032	83461120	83461233	18437	32,41,48	209,278,207	37,47,74	67,50,69	237	149	1.27802e-05	0.000100611	0.088,0.085,0.127	0.258,0.371,0.403	-0.244	TRUE	271.667	114.667	0.1	0.344	Up in PladB	RI
18444	ENSG00000152795.18	HNRNPDL	chr4	-	82427189	82427520	82427189	82427304	82427432	82427520	18444	53,49,35	4044,4777,4073	2030,1898,2073	3841,3106,3476	277	149	0	0	0.007,0.005,0.005	0.221,0.247,0.243	-0.231	TRUE	4343.67	5474.67	0.00566667	0.237	Up in PladB	RI
18445	ENSG00000152795.18	HNRNPDL	chr4	-	82428017	82428363	82428017	82428179	82428277	82428363	18445	49,60,72	4325,4897,4300	2633,2647,2638	4269,3720,3870	247	149	0	0	0.007,0.007,0.01	0.271,0.3,0.291	-0.279	TRUE	4567.67	6592.33	0.008	0.287333	Up in PladB	RI
18470	ENSG00000155827.12	RNF20	chr9	+	101540205	101540628	101540205	101540370	101540489	101540628	18470	5,3,4	333,436,447	110,111,125	137,154,176	268	149	0	0	0.008,0.004,0.005	0.309,0.286,0.283	-0.287	TRUE	409.333	271	0.00566667	0.292667	Up in PladB	RI
18472	ENSG00000155827.12	RNF20	chr9	+	101540537	101540890	101540537	101540637	101540792	101540890	18472	7,9,0	259,280,307	120,107,96	111,125,104	304	149	0	0	0.013,0.016,0.0	0.346,0.296,0.311	-0.308	TRUE	287.333	221	0.00966667	0.317667	Up in PladB	RI
18475	ENSG00000155827.12	RNF20	chr9	+	101546819	101547269	101546819	101546966	101547136	101547269	18475	5,2,2	380,402,375	126,157,154	197,102,183	319	149	4.21885e-15	5.90132e-14	0.006,0.002,0.002	0.23,0.418,0.282	-0.307	TRUE	388.667	306.333	0.00333333	0.31	Up in PladB	RI
18476	ENSG00000155827.12	RNF20	chr9	+	101547116	101547518	101547116	101547214	101547398	101547518	18476	4,4,1	479,437,486	159,107,150	218,145,216	333	149	0	0	0.004,0.004,0.001	0.246,0.248,0.237	-0.241	TRUE	470.333	331.667	0.003	0.243667	Up in PladB	RI
18478	ENSG00000155827.12	RNF20	chr9	+	101552140	101552630	101552140	101552262	101552382	101552630	18478	6,2,1	390,394,380	122,129,137	109,156,176	269	149	0	0	0.008,0.003,0.001	0.383,0.314,0.301	-0.329	TRUE	391	276.333	0.004	0.332667	Up in PladB	RI
18485	ENSG00000142731.11	PLK4	chr4	+	127893490	127893881	127893490	127893604	127893733	127893881	18485	3,3,5	332,326,281	44,26,64	15,23,25	278	149	0	0	0.005,0.005,0.009	0.611,0.377,0.578	-0.516	TRUE	316.667	65.6667	0.00633333	0.522	Up in PladB	RI
18490	ENSG00000161036.13	LRWD1	chr7	+	102465531	102466051	102465531	102465681	102465816	102466051	18490	9,6,12	12,9,15	72,45,77	0,7,0	284	149	2.15383e-14	2.908e-13	0.282,0.259,0.296	1.0,0.771,1.0	-0.645	TRUE	21	67	0.279	0.923667	Up in PladB	RI
18493	ENSG00000161036.13	LRWD1	chr7	+	102468048	102468377	102468048	102468187	102468262	102468377	18493	2,0,4	217,262,319	29,47,77	98,59,80	224	149	1.15307e-08	1.13306e-07	0.006,0.0,0.008	0.164,0.346,0.39	-0.295	TRUE	268	130	0.00466667	0.3	Up in PladB	RI
18494	ENSG00000161036.13	LRWD1	chr7	+	102469573	102469881	102469573	102469646	102469741	102469881	18494	2,1,1	274,308,355	61,31,53	67,91,102	244	149	2.22879e-08	2.15844e-07	0.004,0.002,0.002	0.357,0.172,0.241	-0.254	TRUE	313.667	135	0.00266667	0.256667	Up in PladB	RI
18495	ENSG00000161036.13	LRWD1	chr7	+	102472217	102472608	102472217	102472309	102472453	102472608	18495	17,10,21	237,295,317	101,86,164	103,93,138	293	149	0	0	0.035,0.017,0.033	0.333,0.32,0.377	-0.315	TRUE	299	228.333	0.0283333	0.343333	Up in PladB	RI
18497	ENSG00000158793.14	NIT1	chr1	+	161118815	161119307	161118815	161118881	161119133	161119307	18497	49,62,53	143,169,214	98,98,185	11,17,31	401	149	0	0	0.113,0.12,0.084	0.768,0.682,0.689	-0.607	TRUE	230	146.667	0.105667	0.713	Up in PladB	RI
18498	ENSG00000158793.14	NIT1	chr1	+	161120089	161120568	161120089	161120232	161120498	161120568	18498	26,20,12	104,123,175	244,148,183	23,11,28	415	149	0	0	0.082,0.055,0.024	0.792,0.828,0.701	-0.72	TRUE	153.333	212.333	0.0536667	0.773667	Up in PladB	RI
18518	ENSG00000204859.13	ZBTB48	chr1	+	6587225	6587632	6587225	6587291	6587477	6587632	18518	3,2,0	40,51,69	33,42,40	10,24,33	335	149	3.09752e-14	4.1549e-13	0.032,0.017,0.0	0.595,0.438,0.35	-0.445	TRUE	55	60.6667	0.0163333	0.461	Up in PladB	RI
18519	ENSG00000204859.13	ZBTB48	chr1	+	6587225	6587632	6587225	6587291	6587514	6587632	18519	16,9,7	8,3,1	37,53,51	0,0,2	372	149	0.000138401	0.000989682	0.445,0.546,0.737	1.0,1.0,0.911	-0.394	TRUE	14.6667	47.6667	0.576	0.970333	Up in PladB	RI
18520	ENSG00000175826.12	CTDNEP1	chr17	-	7244101	7244587	7244101	7244245	7244550	7244587	18520	30,32,36	751,923,972	744,792,1008	571,510,653	454	149	0	0	0.013,0.011,0.012	0.3,0.338,0.336	-0.313	TRUE	914.667	1426	0.012	0.324667	Up in PladB	RI
18523	ENSG00000175826.12	CTDNEP1	chr17	-	7245905	7246370	7245905	7246137	7246253	7246370	18523	11,17,27	1748,1882,2253	389,474,546	1465,1181,1500	265	149	5.62816e-11	6.35857e-10	0.004,0.005,0.007	0.13,0.184,0.17	-0.156	TRUE	1979.33	1851.67	0.00533333	0.161333	Up in PladB	RI
18524	ENSG00000175826.12	CTDNEP1	chr17	-	7246355	7246820	7246355	7246370	7246790	7246820	18524	92,50,89	908,940,1110	1664,1721,1777	730,541,755	569	149	0	0	0.026,0.014,0.021	0.374,0.454,0.381	-0.383	TRUE	1063	2396	0.0203333	0.403	Up in PladB	RI
18525	ENSG00000127837.10	AAMP	chr2	-	218265019	218265397	218265019	218265174	218265370	218265397	18525	39,35,55	556,683,681	103,162,229	269,239,291	345	149	1.75563e-07	1.60069e-06	0.029,0.022,0.034	0.142,0.226,0.254	-0.179	TRUE	683	431	0.0283333	0.207333	Up in PladB	RI
18530	ENSG00000165819.12	METTL3	chr14	-	21499024	21499374	21499024	21499137	21499305	21499374	18530	640,771,649	476,524,486	252,259,398	64,67,57	317	149	8.85032e-09	8.7805e-08	0.387,0.409,0.386	0.649,0.645,0.766	-0.293	TRUE	1182	365.667	0.394	0.686667	Up in PladB	RI
18539	ENSG00000112146.17	FBXO9	chr6	+	53092428	53092748	53092428	53092547	53092733	53092748	18539	8,16,8	424,431,386	94,93,112	199,172,190	335	149	3.01426e-11	3.45942e-10	0.008,0.016,0.009	0.174,0.194,0.208	-0.181	TRUE	424.333	286.667	0.011	0.192	Up in PladB	RI
18541	ENSG00000285920.2	ENSG00000285920	chr15	+	41308566	41308976	41308566	41308624	41308719	41308976	18541	26,44,37	3,19,8	3,1,14	17,10,19	244	149	1.1113e-06	9.50463e-06	0.841,0.586,0.739	0.097,0.058,0.31	0.567	TRUE	45.6667	21.3333	0.722	0.155	Up in Vehicle	RI
18546	ENSG00000014824.14	SLC30A9	chr4	+	42018101	42018505	42018101	42018170	42018388	42018505	18546	2,4,2	10,12,7	11,12,6	0,0,2	367	149	8.9589e-09	8.88494e-08	0.075,0.119,0.104	1.0,1.0,0.549	-0.75	TRUE	12.3333	10.3333	0.0993333	0.849667	Up in PladB	RI
18548	ENSG00000101084.19	RAB5IF	chr20	+	36607714	36608005	36607714	36607818	36607868	36608005	18548	6,10,11	6,6,8	94,135,152	4,3,9	199	149	1.9661e-06	1.64787e-05	0.428,0.555,0.507	0.946,0.971,0.927	-0.451	TRUE	15.6667	132.333	0.496667	0.948	Up in PladB	RI
18550	ENSG00000101084.19	RAB5IF	chr20	+	36607714	36608005	36607714	36607818	36607889	36608005	18550	8,17,17	21,37,19	154,193,195	25,17,12	220	149	0	0	0.205,0.237,0.377	0.807,0.885,0.917	-0.597	TRUE	39.6667	198.667	0.273	0.869667	Up in PladB	RI
18559	ENSG00000155545.20	MIER3	chr5	-	56923690	56923958	56923690	56923833	56923914	56923958	18559	27,30,18	220,291,242	168,155,200	37,20,19	230	149	0	0	0.074,0.063,0.046	0.746,0.834,0.872	-0.756	TRUE	276	199.667	0.061	0.817333	Up in PladB	RI
18560	ENSG00000114993.17	RTKN	chr2	-	74428630	74428895	74428630	74428737	74428847	74428895	18560	14,9,8	69,91,123	13,9,15	11,3,11	259	149	4.77008e-06	3.88377e-05	0.105,0.054,0.036	0.405,0.633,0.44	-0.428	TRUE	104.667	20.6667	0.065	0.492667	Up in PladB	RI
18561	ENSG00000114993.17	RTKN	chr2	-	74430467	74430677	74430467	74430518	74430615	74430677	18561	6,11,11	110,120,149	13,18,31	12,13,10	246	149	7.19638e-10	7.63142e-09	0.032,0.053,0.043	0.396,0.456,0.652	-0.459	TRUE	135.667	32.3333	0.0426667	0.501333	Up in PladB	RI
18567	ENSG00000035928.17	RFC1	chr4	-	39302499	39302815	39302499	39302595	39302736	39302815	18567	5,5,3	385,404,395	39,31,51	63,37,36	290	149	5.28322e-12	6.32923e-11	0.007,0.006,0.004	0.241,0.301,0.421	-0.315	TRUE	399	85.6667	0.00566667	0.321	Up in PladB	RI
18598	ENSG00000167716.19	WDR81	chr17	+	1730754	1731214	1730754	1730945	1731067	1731214	18598	3,5,3	49,69,79	86,72,144	1,4,6	271	149	0	0	0.033,0.038,0.02	0.979,0.908,0.93	-0.909	TRUE	69.3333	104.333	0.0303333	0.939	Up in PladB	RI
18599	ENSG00000167716.19	WDR81	chr17	+	1732324	1732776	1732324	1732490	1732665	1732776	18599	1,0,2	59,46,57	53,70,111	10,3,8	324	149	0	0	0.008,0.0,0.016	0.709,0.915,0.865	-0.822	TRUE	55	85	0.008	0.829667	Up in PladB	RI
18602	ENSG00000075407.19	ZNF37A	chr10	+	38115194	38115385	38115194	38115290	38115378	38115385	18602	10,20,7	9,3,3	7,10,8	0,0,0	237	149	0.00106922	0.0069098	0.411,0.807,0.595	1.0,1.0,1.0	-0.396	TRUE	17.3333	8.33333	0.604333	1	Up in PladB	RI
18603	ENSG00000053900.11	ANAPC4	chr4	+	25377262	25377749	25377262	25377344	25377417	25377749	18603	24,15,23	111,121,107	19,51,31	33,34,41	222	149	0.000599918	0.00399156	0.127,0.077,0.126	0.279,0.502,0.337	-0.263	TRUE	133.667	69.6667	0.11	0.372667	Up in PladB	RI
18612	ENSG00000109805.10	NCAPG	chr4	+	17814888	17815358	17814888	17814998	17815273	17815358	18612	44,58,14	410,406,401	60,96,61	46,64,75	424	149	4.6293e-12	5.56326e-11	0.036,0.048,0.012	0.314,0.345,0.222	-0.262	TRUE	444.333	134	0.032	0.293667	Up in PladB	RI
18613	ENSG00000137106.18	GRHPR	chr9	+	37428537	37429836	37428537	37428932	37429731	37429836	18613	155,141,94	13,20,14	178,178,223	0,2,7	948	149	4.57843e-06	3.73113e-05	0.652,0.526,0.513	1.0,0.933,0.834	-0.359	TRUE	145.667	196	0.563667	0.922333	Up in PladB	RI
18614	ENSG00000083520.15	DIS3	chr13	-	72761362	72761853	72761362	72761521	72761645	72761853	18614	4,5,5	476,575,423	38,59,69	91,97,114	273	149	1.3034e-13	1.69982e-12	0.005,0.005,0.006	0.186,0.249,0.248	-0.222	TRUE	496	156	0.00533333	0.227667	Up in PladB	RI
18619	ENSG00000166783.22	MARF1	chr16	-	15624851	15625173	15624851	15624927	15625015	15625173	18619	17,16,7	164,138,138	75,78,70	22,14,29	237	149	0	0	0.061,0.068,0.031	0.682,0.778,0.603	-0.634	TRUE	160	96	0.0533333	0.687667	Up in PladB	RI
18624	ENSG00000176102.13	CSTF3	chr11	-	33141607	33141982	33141607	33141762	33141884	33141982	18624	331,313,236	810,918,813	947,713,838	307,280,321	271	149	0	0	0.183,0.158,0.138	0.629,0.583,0.589	-0.441	TRUE	1140.33	1135.33	0.159667	0.600333	Up in PladB	RI
18632	ENSG00000257591.6	ZNF625	chr19	-	12147394	12147840	12147394	12147455	12147675	12147840	18632	2,10,0	51,69,52	152,129,68	40,60,50	369	149	1.11022e-16	1.63674e-15	0.016,0.055,0.0	0.605,0.465,0.354	-0.451	TRUE	61.3333	166.333	0.0236667	0.474667	Up in PladB	RI
18634	ENSG00000237441.10	RGL2	chr6	-	33293015	33293470	33293015	33293306	33293412	33293470	18634	2,12,9	251,200,252	48,93,109	185,151,242	255	149	2.64298e-06	2.19527e-05	0.005,0.034,0.02	0.132,0.265,0.208	-0.182	TRUE	242	276	0.0196667	0.201667	Up in PladB	RI
18638	ENSG00000237441.10	RGL2	chr6	-	33293412	33293835	33293412	33293699	33293794	33293835	18638	36,35,29	151,244,201	71,104,146	136,136,131	244	149	1.63649e-05	0.000127358	0.127,0.081,0.081	0.242,0.318,0.405	-0.225	TRUE	232	241.333	0.0963333	0.321667	Up in PladB	RI
18644	ENSG00000237441.10	RGL2	chr6	-	33294687	33295030	33294687	33294762	33294976	33295030	18644	18,28,8	131,169,205	272,301,256	87,163,160	363	149	0	0	0.053,0.064,0.016	0.562,0.431,0.396	-0.419	TRUE	186.333	413	0.0443333	0.463	Up in PladB	RI
18646	ENSG00000237441.10	RGL2	chr6	-	33294976	33295205	33294976	33295045	33295126	33295205	18646	11,22,15	128,149,174	77,79,72	92,133,152	230	149	6.67871e-07	5.81041e-06	0.053,0.087,0.053	0.352,0.278,0.235	-0.224	TRUE	166.333	201.667	0.0643333	0.288333	Up in PladB	RI
18652	ENSG00000237441.10	RGL2	chr6	-	33295318	33295546	33295318	33295422	33295507	33295546	18652	3,9,4	183,259,280	74,82,131	186,189,227	234	149	1.11022e-16	1.63674e-15	0.01,0.022,0.009	0.202,0.216,0.269	-0.215	TRUE	246	296.333	0.0136667	0.229	Up in PladB	RI
18653	ENSG00000237441.10	RGL2	chr6	-	33296217	33296464	33296217	33296325	33296413	33296464	18653	7,9,12	118,166,160	76,88,70	138,94,159	237	149	2.86815e-08	2.76066e-07	0.036,0.033,0.045	0.257,0.371,0.217	-0.244	TRUE	157.333	208.333	0.038	0.281667	Up in PladB	RI
18662	ENSG00000285976.4	ENSG00000285976	chr6	+	63578898	63579331	63578898	63579028	63579256	63579331	18662	24,19,7	880,962,816	892,1041,1091	473,402,537	377	149	0	0	0.011,0.008,0.003	0.427,0.506,0.445	-0.452	TRUE	902.667	1478.67	0.00733333	0.459333	Up in PladB	RI
18686	ENSG00000176986.16	SEC24C	chr10	+	73763495	73763983	73763495	73763601	73763855	73763983	18686	4,4,6	295,277,366	62,49,29	44,53,80	403	149	4.68546e-05	0.000350291	0.005,0.005,0.006	0.343,0.255,0.118	-0.233	TRUE	317.333	105.667	0.00533333	0.238667	Up in PladB	RI
18687	ENSG00000176986.16	SEC24C	chr10	+	73765534	73765915	73765534	73765589	73765799	73765915	18687	10,21,16	396,420,451	107,93,96	94,88,75	359	149	0	0	0.01,0.02,0.015	0.321,0.305,0.347	-0.309	TRUE	438	184.333	0.015	0.324333	Up in PladB	RI
18688	ENSG00000176986.16	SEC24C	chr10	+	73766404	73766853	73766404	73766541	73766759	73766853	18688	32,23,35	415,486,486	179,94,151	64,70,79	367	149	0	0	0.03,0.019,0.028	0.532,0.353,0.437	-0.415	TRUE	492.333	212.333	0.0256667	0.440667	Up in PladB	RI
18689	ENSG00000176986.16	SEC24C	chr10	+	73768809	73769155	73768809	73768906	73769006	73769155	18689	13,1,8	433,447,419	29,36,47	86,87,93	249	149	2.59479e-07	2.33558e-06	0.018,0.001,0.011	0.168,0.198,0.232	-0.189	TRUE	440.333	126	0.01	0.199333	Up in PladB	RI
18690	ENSG00000176986.16	SEC24C	chr10	+	73769006	73769491	73769006	73769152	73769346	73769491	18690	101,102,112	574,574,642	46,76,134	91,75,133	343	149	0.00017179	0.00121386	0.071,0.072,0.07	0.18,0.306,0.304	-0.192	TRUE	701.667	185	0.071	0.263333	Up in PladB	RI
18705	ENSG00000131435.13	PDLIM4	chr5	+	132271688	132272063	132271688	132271908	132272024	132272063	18705	6,12,2	75,90,102	67,11,20	25,19,16	265	149	2.46018e-06	2.04915e-05	0.043,0.07,0.011	0.601,0.246,0.413	-0.379	TRUE	95.6667	52.6667	0.0413333	0.42	Up in PladB	RI
18706	ENSG00000168818.10	STX18	chr4	-	4457190	4457500	4457190	4457257	4457401	4457500	18706	3,1,3	3,2,3	14,4,15	0,0,0	293	149	5.05324e-06	4.10807e-05	0.337,0.203,0.337	1.0,1.0,1.0	-0.708	TRUE	5	11	0.292333	1	Up in PladB	RI
18728	ENSG00000013810.21	TACC3	chr4	+	1730871	1731231	1730871	1730962	1731171	1731231	18728	11,23,20	283,309,314	84,142,227	57,34,30	358	149	1.42109e-14	1.93921e-13	0.016,0.03,0.026	0.38,0.635,0.759	-0.567	TRUE	320	191.333	0.024	0.591333	Up in PladB	RI
18729	ENSG00000013810.21	TACC3	chr4	+	1737147	1737645	1737147	1737328	1737597	1737645	18729	11,15,13	337,426,465	79,101,155	101,51,51	418	149	2.62544e-10	2.86001e-09	0.012,0.012,0.01	0.218,0.414,0.52	-0.373	TRUE	422.333	179.333	0.0113333	0.384	Up in PladB	RI
18731	ENSG00000013810.21	TACC3	chr4	+	1744423	1744832	1744423	1744624	1744711	1744832	18731	6,17,8	632,661,710	30,51,81	95,95,116	236	149	1.50772e-10	1.66752e-09	0.006,0.016,0.007	0.166,0.253,0.306	-0.232	TRUE	678	156	0.00966667	0.241667	Up in PladB	RI
18742	ENSG00000178950.18	GAK	chr4	-	877089	877478	877089	877207	877349	877478	18742	1,3,0	3,1,11	8,7,5	0,0,1	291	149	1.95746e-09	2.02607e-08	0.146,0.606,0.0	1.0,1.0,0.719	-0.656	TRUE	6.33333	7	0.250667	0.906333	Up in PladB	RI
18746	ENSG00000215375.7	MYL5	chr4	+	678662	679033	678662	678765	678957	679033	18746	8,12,1	60,47,84	38,31,23	38,44,44	341	149	0.000674838	0.00446564	0.055,0.1,0.005	0.304,0.235,0.186	-0.188	TRUE	70.6667	72.6667	0.0533333	0.241667	Up in PladB	RI
18748	ENSG00000174227.16	PIGG	chr4	+	516069	516476	516069	516185	516338	516476	18748	9,8,12	5,5,11	54,47,60	0,0,0	302	149	5.95279e-12	7.10912e-11	0.47,0.441,0.35	1.0,1.0,1.0	-0.58	TRUE	16.6667	53.6667	0.420333	1	Up in PladB	RI
18756	ENSG00000140259.7	MFAP1	chr15	-	43812986	43813373	43812986	43813147	43813248	43813373	18756	4,2,1	616,688,671	62,86,96	64,45,35	250	149	0	0	0.004,0.002,0.001	0.366,0.532,0.62	-0.504	TRUE	660.667	129.333	0.00233333	0.506	Up in PladB	RI
18782	ENSG00000112855.17	HARS2	chr5	+	140693508	140693987	140693508	140693665	140693934	140693987	18782	20,21,12	208,265,192	374,368,470	42,44,87	418	149	0	0	0.033,0.027,0.022	0.76,0.749,0.658	-0.695	TRUE	239.333	461.667	0.0273333	0.722333	Up in PladB	RI
18783	ENSG00000112855.17	HARS2	chr5	+	140695455	140695845	140695455	140695633	140695737	140695845	18783	11,15,3	384,477,476	144,162,187	190,170,209	253	149	0	0	0.017,0.018,0.004	0.309,0.359,0.345	-0.325	TRUE	455.333	354	0.013	0.337667	Up in PladB	RI
18789	ENSG00000066044.15	ELAVL1	chr19	-	7973558	7973948	7973558	7973625	7973724	7973948	18789	10,4,7	7,5,2	33,26,40	0,0,0	248	149	1.35352e-05	0.000106294	0.462,0.325,0.678	1.0,1.0,1.0	-0.512	TRUE	11.6667	33	0.488333	1	Up in PladB	RI
18800	ENSG00000146216.14	TTBK1	chr6	+	43255442	43255856	43255442	43255644	43255730	43255856	18800	6,2,3	138,185,197	22,27,36	81,70,75	235	149	5.08491e-05	0.00037878	0.027,0.007,0.01	0.147,0.197,0.233	-0.178	TRUE	177	103.667	0.0146667	0.192333	Up in PladB	RI
18804	ENSG00000112159.13	MDN1	chr6	-	89672228	89672702	89672228	89672360	89672546	89672702	18804	6,6,2	10,4,7	8,5,11	0,0,1	335	149	8.13219e-09	8.07701e-08	0.211,0.4,0.113	1.0,1.0,0.83	-0.702	TRUE	11.6667	8.33333	0.241333	0.943333	Up in PladB	RI
18820	ENSG00000156976.17	EIF4A2	chr3	+	186784400	186784659	186784400	186784477	186784563	186784659	18820	142,199,132	3107,3185,3012	2790,2857,3515	2153,1921,2039	235	149	0	0	0.028,0.038,0.027	0.451,0.485,0.522	-0.455	TRUE	3259	5091.67	0.031	0.486	Up in PladB	RI
18822	ENSG00000156976.17	EIF4A2	chr3	+	186784565	186785047	186784565	186784696	186784961	186785047	18822	419,419,299	2958,3077,2954	4446,4548,5304	2253,2001,2080	414	149	0	0	0.049,0.047,0.035	0.415,0.45,0.479	-0.404	TRUE	3375.33	6877.33	0.0436667	0.448	Up in PladB	RI
18826	ENSG00000156976.17	EIF4A2	chr3	+	186785882	186786272	186785882	186786051	186786163	186786272	18826	42,40,45	1654,1701,1569	1636,1750,1961	1433,1274,1626	261	149	0	0	0.014,0.013,0.016	0.395,0.44,0.408	-0.4	TRUE	1683.67	3226.67	0.0143333	0.414333	Up in PladB	RI
18829	ENSG00000156976.17	EIF4A2	chr3	+	186787478	186787951	186787478	186787584	186787802	186787951	18829	366,337,252	1985,2528,2041	4285,3925,4780	1546,1380,1597	367	149	0	0	0.07,0.051,0.048	0.529,0.536,0.549	-0.482	TRUE	2503	5837.67	0.0563333	0.538	Up in PladB	RI
18851	ENSG00000196943.14	NOP9	chr14	+	24301614	24302106	24301614	24301722	24301964	24302106	18851	11,11,13	168,223,227	140,273,252	116,88,139	391	149	0	0	0.024,0.018,0.021	0.315,0.542,0.409	-0.401	TRUE	217.667	336	0.021	0.422	Up in PladB	RI
18852	ENSG00000196943.14	NOP9	chr14	+	24304103	24304598	24304103	24304277	24304492	24304598	18852	4,6,15	177,153,180	180,242,257	85,65,92	364	149	0	0	0.009,0.016,0.033	0.464,0.604,0.533	-0.514	TRUE	178.333	307	0.0193333	0.533667	Up in PladB	RI
18855	ENSG00000114859.16	CLCN2	chr3	-	184352012	184352367	184352012	184352117	184352292	184352367	18855	10,3,7	48,44,47	4,12,23	5,3,8	324	149	0.000111917	0.000807197	0.087,0.03,0.064	0.269,0.648,0.569	-0.435	TRUE	53	18.3333	0.0603333	0.495333	Up in PladB	RI
18860	ENSG00000114859.16	CLCN2	chr3	-	184354547	184355012	184354547	184354658	184354903	184355012	18860	2,16,6	8,10,39	15,6,17	0,1,0	394	149	3.46015e-11	3.95254e-10	0.086,0.377,0.055	1.0,0.694,1.0	-0.725	TRUE	27	13	0.172667	0.898	Up in PladB	RI
18861	ENSG00000114859.16	CLCN2	chr3	-	184354547	184355012	184354547	184354714	184354903	184355012	18861	1,16,5	7,3,3	12,6,16	0,1,0	338	149	2.82732e-05	0.000215341	0.059,0.702,0.424	1.0,0.726,1.0	-0.514	TRUE	11.6667	11.6667	0.395	0.908667	Up in PladB	RI
18867	ENSG00000214160.10	ALG3	chr3	-	184243531	184243879	184243531	184243630	184243790	184243879	18867	14,16,22	147,175,208	101,118,127	43,44,75	309	149	0	0	0.044,0.042,0.049	0.531,0.564,0.449	-0.47	TRUE	194	169.333	0.045	0.514667	Up in PladB	RI
18868	ENSG00000214160.10	ALG3	chr3	-	184245197	184245614	184245197	184245358	184245467	184245614	18868	2,0,3	253,275,271	32,48,71	80,112,134	258	149	3.49865e-10	3.78049e-09	0.005,0.0,0.006	0.188,0.198,0.234	-0.203	TRUE	268	159	0.00366667	0.206667	Up in PladB	RI
18891	ENSG00000272410.5	ENSG00000272410	chr3	+	10278296	10278760	10278296	10278462	10278663	10278760	18891	1,0,4	22,34,26	14,31,22	23,9,20	350	149	8.60276e-05	0.000626201	0.019,0.0,0.061	0.206,0.595,0.319	-0.347	TRUE	29	39.6667	0.0266667	0.373333	Up in PladB	RI
18892	ENSG00000272410.5	ENSG00000272410	chr3	+	10278663	10279063	10278663	10278760	10278884	10279063	18892	1,0,0	25,21,26	14,23,22	30,14,22	273	149	8.9205e-07	7.68586e-06	0.021,0.0,0.0	0.203,0.473,0.353	-0.336	TRUE	24.3333	41.6667	0.007	0.343	Up in PladB	RI
18924	ENSG00000163584.18	RPL22L1	chr3	-	170868012	170868417	170868012	170868134	170868297	170868417	18924	71,65,77	527,540,554	549,427,527	448,396,645	312	149	0	0	0.06,0.054,0.062	0.369,0.34,0.281	-0.271	TRUE	611.333	997.333	0.0586667	0.33	Up in PladB	RI
18925	ENSG00000163584.18	RPL22L1	chr3	-	170868012	170868417	170868012	170868201	170868297	170868417	18925	21,13,22	67,118,83	411,309,380	147,160,121	245	149	0	0	0.16,0.063,0.139	0.63,0.54,0.656	-0.488	TRUE	108	509.333	0.120667	0.608667	Up in PladB	RI
18951	ENSG00000198055.11	GRK6	chr5	+	177433346	177433665	177433346	177433410	177433535	177433665	18951	2,9,4	270,345,397	96,89,160	149,144,121	274	149	1.55431e-15	2.20643e-14	0.004,0.014,0.005	0.259,0.252,0.418	-0.302	TRUE	342.333	253	0.00766667	0.309667	Up in PladB	RI
18965	ENSG00000176209.12	SMIM19	chr8	+	42548374	42548780	42548374	42548535	42548655	42548780	18965	13,21,20	7,5,8	14,4,13	0,0,0	269	149	2.45771e-06	2.04774e-05	0.507,0.699,0.581	1.0,1.0,1.0	-0.404	TRUE	24.6667	10.3333	0.595667	1	Up in PladB	RI
18967	ENSG00000163660.12	CCNL1	chr3	-	157149286	157149626	157149286	157149385	157149484	157149626	18967	32,29,18	356,468,364	1971,1867,2806	655,561,729	248	149	0	0	0.051,0.036,0.029	0.644,0.667,0.698	-0.631	TRUE	422.333	2863	0.0386667	0.669667	Up in PladB	RI
18969	ENSG00000163660.12	CCNL1	chr3	-	157149835	157150208	157149835	157149977	157150064	157150208	18969	19,12,18	320,414,327	1968,1735,2137	334,315,332	236	149	0	0	0.036,0.018,0.034	0.788,0.777,0.803	-0.76	TRUE	370	2273.67	0.0293333	0.789333	Up in PladB	RI
18971	ENSG00000163660.12	CCNL1	chr3	-	157149946	157150328	157149946	157150169	157150281	157150328	18971	16,7,12	356,471,403	2591,2413,2969	310,328,282	261	149	0	0	0.025,0.008,0.017	0.827,0.808,0.857	-0.814	TRUE	421.667	2964.33	0.0166667	0.830667	Up in PladB	RI
18972	ENSG00000163660.12	CCNL1	chr3	-	157151761	157152241	157151761	157151930	157152176	157152241	18972	260,299,282	50,72,51	2674,2558,3287	0,14,20	395	149	0	0	0.662,0.61,0.676	1.0,0.986,0.984	-0.341	TRUE	338	2851	0.649333	0.99	Up in PladB	RI
18980	ENSG00000172613.8	RAD9A	chr11	+	67391975	67392461	67391975	67392078	67392160	67392461	18980	1,4,0	68,100,140	8,20,22	12,6,11	231	149	1.29344e-08	1.26635e-07	0.009,0.025,0.0	0.301,0.683,0.563	-0.504	TRUE	104.333	26.3333	0.0113333	0.515667	Up in PladB	RI
18981	ENSG00000172613.8	RAD9A	chr11	+	67392160	67392461	67392160	67392231	67392380	67392461	18981	7,11,14	2,4,5	12,14,5	0,0,0	298	149	0.000540755	0.00362221	0.636,0.579,0.583	1.0,1.0,1.0	-0.401	TRUE	14.3333	10.3333	0.599333	1	Up in PladB	RI
18987	ENSG00000172613.8	RAD9A	chr11	+	67395915	67396312	67395915	67396175	67396262	67396312	18987	16,5,15	52,75,71	23,28,40	32,27,39	236	149	3.31726e-05	0.000251442	0.163,0.04,0.118	0.312,0.396,0.393	-0.26	TRUE	78	63	0.107	0.367	Up in PladB	RI
19010	ENSG00000108515.18	ENO3	chr17	+	4953050	4953339	4953050	4953109	4953271	4953339	19010	8,4,4	78,86,106	48,41,57	69,80,88	311	149	2.768e-07	2.4848e-06	0.047,0.022,0.018	0.25,0.197,0.237	-0.199	TRUE	95.3333	127.667	0.029	0.228	Up in PladB	RI
19023	ENSG00000160741.17	CRTC2	chr1	-	153952420	153952635	153952420	153952446	153952570	153952635	19023	17,22,19	208,203,250	196,269,267	23,40,58	273	149	0	0	0.043,0.056,0.04	0.823,0.786,0.715	-0.728	TRUE	239.667	284.333	0.0463333	0.774667	Up in PladB	RI
19024	ENSG00000160741.17	CRTC2	chr1	-	153952420	153952834	153952420	153952635	153952804	153952834	19024	42,72,71	119,118,146	266,441,367	12,8,10	318	149	0	0	0.142,0.222,0.186	0.912,0.963,0.945	-0.757	TRUE	189.333	368	0.183333	0.94	Up in PladB	RI
19025	ENSG00000160741.17	CRTC2	chr1	-	153952420	153952834	153952420	153952650	153952804	153952834	19025	38,65,67	44,37,33	259,423,358	0,5,8	303	149	0	0	0.298,0.463,0.5	1.0,0.977,0.957	-0.558	TRUE	94.6667	351	0.420333	0.978	Up in PladB	RI
19030	ENSG00000136518.17	ACTL6A	chr3	+	179569823	179570088	179569823	179569900	179570082	179570088	19030	7,10,6	13,13,9	50,38,62	0,0,5	331	149	2.22045e-16	3.2449e-15	0.195,0.257,0.231	1.0,1.0,0.848	-0.722	TRUE	19.3333	51.6667	0.227667	0.949333	Up in PladB	RI
19033	ENSG00000110422.12	HIPK3	chr11	+	33347855	33348228	33347855	33348013	33348165	33348228	19033	14,13,13	2,13,9	59,53,86	3,0,2	301	149	3.03738e-05	0.000230684	0.776,0.331,0.417	0.907,1.0,0.955	-0.446	TRUE	21.3333	67.6667	0.508	0.954	Up in PladB	RI
19036	ENSG00000110880.11	CORO1C	chr12	-	108648731	108648966	108648731	108648850	108648962	108648966	19036	15,9,13	684,943,870	96,66,71	278,211,266	261	149	0.000434444	0.00293949	0.012,0.005,0.008	0.165,0.152,0.132	-0.141	TRUE	844.667	329.333	0.00833333	0.149667	Up in PladB	RI
19043	ENSG00000114127.11	XRN1	chr3	-	142425221	142425566	142425221	142425332	142425428	142425566	19043	0,0,3	49,78,38	31,23,22	30,22,36	245	149	3.57381e-13	4.56517e-12	0.0,0.0,0.046	0.386,0.389,0.271	-0.333	TRUE	56	54.6667	0.0153333	0.348667	Up in PladB	RI
19058	ENSG00000184432.11	COPB2	chr3	-	139379046	139379498	139379046	139379173	139379379	139379498	19058	2,3,7	550,611,542	109,103,154	285,197,242	355	149	1.37164e-09	1.43356e-08	0.002,0.002,0.005	0.138,0.18,0.211	-0.173	TRUE	571.667	363.333	0.003	0.176333	Up in PladB	RI
19081	ENSG00000138231.14	DBR1	chr3	-	138171397	138171713	138171397	138171468	138171632	138171713	19081	3,18,0	16,17,27	128,104,110	24,3,8	313	149	1.4988e-14	2.04317e-13	0.082,0.335,0.0	0.717,0.943,0.867	-0.703	TRUE	27	125.667	0.139	0.842333	Up in PladB	RI
19082	ENSG00000138231.14	DBR1	chr3	-	138171397	138171713	138171397	138171472	138171632	138171713	19082	3,18,0	3,2,3	97,52,58	0,0,0	309	149	0.00141943	0.00904433	0.325,0.813,0.0	1.0,1.0,1.0	-0.621	TRUE	9.66667	69	0.379333	1	Up in PladB	RI
19085	ENSG00000065609.15	SNAP91	chr6	-	83593181	83593621	83593181	83593259	83593477	83593621	19085	47,83,45	126,139,119	40,63,108	35,17,36	367	149	0.000162234	0.00114998	0.132,0.195,0.133	0.317,0.601,0.549	-0.336	TRUE	186.333	99.6667	0.153333	0.489	Up in PladB	RI
19087	ENSG00000065609.15	SNAP91	chr6	-	83601270	83601620	83601270	83601438	83601584	83601620	19087	28,28,7	214,200,250	57,55,77	42,60,65	295	149	0	0	0.062,0.066,0.014	0.407,0.316,0.374	-0.318	TRUE	242.333	118.667	0.0473333	0.365667	Up in PladB	RI
19091	ENSG00000163104.18	SMARCAD1	chr4	+	94278627	94279050	94278627	94278733	94278922	94279050	19091	55,55,40	263,259,220	59,31,34	9,13,16	338	149	4.87821e-11	5.52994e-10	0.084,0.086,0.074	0.743,0.512,0.484	-0.498	TRUE	297.333	54	0.0813333	0.579667	Up in PladB	RI
19092	ENSG00000163104.18	SMARCAD1	chr4	+	94278627	94279050	94278627	94278733	94278928	94279050	19092	70,67,52	247,306,228	60,33,37	7,3,15	344	149	2.56395e-12	3.12753e-11	0.109,0.087,0.09	0.788,0.827,0.517	-0.615	TRUE	323.333	51.6667	0.0953333	0.710667	Up in PladB	RI
19114	ENSG00000125170.11	DOK4	chr16	-	57475530	57475957	57475530	57475620	57475849	57475957	19114	111,89,95	2022,2344,2377	456,475,675	764,685,765	378	149	0	0	0.021,0.015,0.016	0.19,0.215,0.258	-0.204	TRUE	2346	1273.33	0.0173333	0.221	Up in PladB	RI
19119	ENSG00000138081.22	FBXO11	chr2	-	47807993	47808441	47807993	47808247	47808328	47808441	19119	40,46,21	466,462,438	91,133,110	90,51,97	230	149	2.44249e-15	3.44715e-14	0.053,0.061,0.03	0.396,0.628,0.424	-0.435	TRUE	491	190.667	0.048	0.482667	Up in PladB	RI
19122	ENSG00000138081.22	FBXO11	chr2	-	47832571	47832879	47832571	47832678	47832768	47832879	19122	2,5,0	432,429,360	37,35,41	123,88,106	239	149	1.16661e-05	9.21015e-05	0.003,0.007,0.0	0.158,0.199,0.194	-0.18	TRUE	409.333	143.333	0.00333333	0.183667	Up in PladB	RI
19127	ENSG00000170445.16	HARS1	chr5	-	140674678	140675171	140674678	140674825	140675016	140675171	19127	10,14,26	886,929,1059	161,167,221	288,268,318	340	149	0	0	0.005,0.007,0.011	0.197,0.215,0.233	-0.207	TRUE	974.667	474.333	0.00766667	0.215	Up in PladB	RI
19138	ENSG00000154803.13	FLCN	chr17	-	17214968	17215316	17214968	17215090	17215184	17215316	19138	1,6,1	37,33,45	8,13,15	3,14,17	243	149	2.79794e-05	0.000213285	0.016,0.1,0.013	0.621,0.363,0.351	-0.402	TRUE	41	23.3333	0.043	0.445	Up in PladB	RI
19151	ENSG00000095066.12	HOOK2	chr19	-	12772779	12773039	12772779	12772912	12772993	12773039	19151	8,6,0	85,103,136	16,6,22	16,22,39	230	149	0.00131777	0.00843004	0.057,0.036,0.0	0.393,0.15,0.268	-0.239	TRUE	112.667	40.3333	0.031	0.270333	Up in PladB	RI
19171	ENSG00000291264.2	ENSG00000291264	chr16	-	33698041	33698505	33698041	33698222	33698306	33698505	19171	4,0,2	77,59,43	56,65,45	37,52,63	233	149	1.11022e-16	1.63674e-15	0.032,0.0,0.029	0.492,0.444,0.314	-0.396	TRUE	61.6667	106	0.0203333	0.416667	Up in PladB	RI
19175	ENSG00000135679.27	MDM2	chr12	+	68824361	68824568	68824361	68824430	68824554	68824568	19175	2,3,1	354,336,232	40,20,18	35,31,49	273	149	3.43734e-06	2.82702e-05	0.003,0.005,0.002	0.384,0.26,0.167	-0.267	TRUE	309.333	64.3333	0.00333333	0.270333	Up in PladB	RI
19183	ENSG00000113119.13	TMCO6	chr5	+	140642266	140642671	140642266	140642419	140642585	140642671	19183	19,24,20	40,80,35	43,43,63	21,10,25	315	149	4.69139e-08	4.44686e-07	0.183,0.124,0.213	0.492,0.67,0.544	-0.395	TRUE	72.6667	68.3333	0.173333	0.568667	Up in PladB	RI
19184	ENSG00000113119.13	TMCO6	chr5	+	140642494	140642989	140642494	140642671	140642924	140642989	19184	15,23,9	43,47,37	35,25,39	16,15,28	402	149	0.000171433	0.00121165	0.114,0.154,0.083	0.448,0.382,0.34	-0.273	TRUE	58	52.6667	0.117	0.39	Up in PladB	RI
19185	ENSG00000113119.13	TMCO6	chr5	+	140643516	140643912	140643516	140643675	140643779	140643912	19185	10,9,14	61,51,63	18,28,26	18,12,22	253	149	7.98838e-06	6.37998e-05	0.088,0.094,0.116	0.371,0.579,0.41	-0.354	TRUE	69.3333	41.3333	0.0993333	0.453333	Up in PladB	RI
19224	ENSG00000130766.5	SESN2	chr1	+	28272317	28272793	28272317	28272466	28272580	28272793	19224	2,4,0	30,31,38	14,7,21	9,0,3	263	149	3.85673e-08	3.6726e-07	0.036,0.068,0.0	0.468,1.0,0.799	-0.721	TRUE	35	18	0.0346667	0.755667	Up in PladB	RI
19232	ENSG00000134222.16	PSRC1	chr1	-	109282753	109283147	109282753	109282789	109283062	109283147	19232	165,172,131	17,30,16	861,1153,1152	2,7,4	422	149	3.44956e-10	3.73046e-09	0.774,0.669,0.743	0.993,0.983,0.99	-0.26	TRUE	177	1059.67	0.728667	0.988667	Up in PladB	RI
19235	ENSG00000160957.15	RECQL4	chr8	-	144511680	144512062	144511680	144511789	144511910	144512062	19235	8,25,17	153,158,147	61,88,151	99,59,83	270	149	1.08162e-08	1.06481e-07	0.028,0.08,0.06	0.254,0.451,0.501	-0.346	TRUE	169.333	180.333	0.056	0.402	Up in PladB	RI
19236	ENSG00000160957.15	RECQL4	chr8	-	144511901	144512263	144511901	144512067	144512143	144512263	19236	27,21,32	143,177,194	78,105,81	92,76,128	225	149	2.41566e-07	2.18093e-06	0.111,0.073,0.098	0.36,0.478,0.295	-0.284	TRUE	198	186.667	0.094	0.377667	Up in PladB	RI
19239	ENSG00000160957.15	RECQL4	chr8	-	144513570	144513940	144513570	144513712	144513927	144513940	19239	21,31,62	95,116,104	226,161,241	40,42,49	364	149	0	0	0.083,0.099,0.196	0.698,0.611,0.668	-0.533	TRUE	143	253	0.126	0.659	Up in PladB	RI
19240	ENSG00000160957.15	RECQL4	chr8	-	144513927	144514230	144513927	144514107	144514188	144514230	19240	4,10,18	137,163,158	69,75,90	52,90,94	230	149	0	0	0.019,0.038,0.069	0.462,0.351,0.383	-0.357	TRUE	163.333	156.667	0.042	0.398667	Up in PladB	RI
19242	ENSG00000160957.15	RECQL4	chr8	-	144514935	144515240	144514935	144515072	144515149	144515240	19242	40,44,49	115,107,153	45,91,130	55,64,92	226	149	7.84608e-05	0.000573929	0.187,0.213,0.174	0.35,0.484,0.482	-0.247	TRUE	169.333	159	0.191333	0.438667	Up in PladB	RI
19243	ENSG00000160957.15	RECQL4	chr8	-	144515149	144515453	144515149	144515242	144515325	144515453	19243	5,13,17	128,143,148	36,53,64	63,62,92	232	149	1.23752e-10	1.37265e-09	0.024,0.055,0.069	0.268,0.354,0.309	-0.261	TRUE	151.333	123.333	0.0493333	0.310333	Up in PladB	RI
19244	ENSG00000160957.15	RECQL4	chr8	-	144515325	144515797	144515325	144515457	144515763	144515797	19244	41,67,64	246,277,347	169,262,325	163,127,169	455	149	1.3497e-12	1.67149e-11	0.052,0.073,0.057	0.253,0.403,0.386	-0.287	TRUE	347.333	405	0.0606667	0.347333	Up in PladB	RI
19257	ENSG00000116337.20	AMPD2	chr1	+	109629148	109629360	109629148	109629235	109629326	109629360	19257	4,5,3	160,173,200	51,64,61	73,44,105	240	149	2.09777e-12	2.57647e-11	0.015,0.018,0.009	0.303,0.475,0.265	-0.334	TRUE	181.667	132.667	0.014	0.347667	Up in PladB	RI
19259	ENSG00000116337.20	AMPD2	chr1	+	109630232	109630718	109630232	109630406	109630682	109630718	19259	3,3,5	156,146,195	50,62,53	85,87,90	425	149	1.82222e-06	1.53111e-05	0.007,0.007,0.009	0.171,0.2,0.171	-0.173	TRUE	169.333	142.333	0.00766667	0.180667	Up in PladB	RI
19261	ENSG00000104756.17	KCTD9	chr8	-	25436234	25436476	25436234	25436330	25436417	25436476	19261	3,3,4	232,238,225	14,31,21	19,39,34	236	149	5.41189e-12	6.48048e-11	0.008,0.008,0.011	0.318,0.334,0.281	-0.302	TRUE	235	52.6667	0.009	0.311	Up in PladB	RI
19269	ENSG00000176476.9	SGF29	chr16	+	28590330	28590637	28590330	28590442	28590630	28590637	19269	10,6,13	93,64,108	14,24,25	16,6,20	337	149	8.54025e-05	0.000621989	0.045,0.04,0.051	0.279,0.639,0.356	-0.379	TRUE	98	35	0.0453333	0.424667	Up in PladB	RI
19271	ENSG00000176476.9	SGF29	chr16	+	28590582	28590935	28590582	28590666	28590772	28590935	19271	1,3,3	112,67,135	33,14,28	10,5,12	255	149	0	0	0.005,0.025,0.013	0.658,0.621,0.577	-0.604	TRUE	107	34	0.0143333	0.618667	Up in PladB	RI
19315	ENSG00000167861.16	HID1	chr17	-	74958672	74959077	74958672	74958763	74958910	74959077	19315	3,1,1	67,62,106	22,9,31	39,24,23	296	149	0.000141484	0.00101065	0.022,0.008,0.005	0.221,0.159,0.404	-0.25	TRUE	80	49.3333	0.0116667	0.261333	Up in PladB	RI
19317	ENSG00000167535.8	CACNB3	chr12	+	48824198	48824697	48824198	48824373	48824668	48824697	19317	14,25,22	278,311,383	63,91,85	61,65,71	444	149	0	0	0.017,0.026,0.019	0.257,0.32,0.287	-0.267	TRUE	344.333	145.333	0.0206667	0.288	Up in PladB	RI
19318	ENSG00000167535.8	CACNB3	chr12	+	48824671	48824968	48824671	48824733	48824948	48824968	19318	11,27,34	198,271,334	26,39,36	54,38,54	364	149	0.000664583	0.00440103	0.022,0.039,0.04	0.165,0.296,0.214	-0.191	TRUE	291.667	82.3333	0.0336667	0.225	Up in PladB	RI
19323	ENSG00000167535.8	CACNB3	chr12	+	48826423	48826854	48826423	48826518	48826758	48826854	19323	15,16,16	151,152,163	30,40,60	53,24,43	389	149	9.88055e-06	7.83512e-05	0.037,0.039,0.036	0.178,0.39,0.348	-0.268	TRUE	171	83.3333	0.0373333	0.305333	Up in PladB	RI
19328	ENSG00000124784.9	RIOK1	chr6	+	7404895	7405355	7404895	7405021	7405248	7405355	19328	6,7,5	290,321,337	16,29,43	43,39,68	376	149	0.000240172	0.001668	0.008,0.009,0.006	0.129,0.228,0.2	-0.178	TRUE	322	79.3333	0.00766667	0.185667	Up in PladB	RI
19330	ENSG00000142632.17	ARHGEF19	chr1	-	16205086	16205567	16205086	16205176	16205350	16205567	19330	15,31,5	25,23,47	33,28,26	6,7,9	323	149	1.3194e-05	0.000103766	0.217,0.383,0.047	0.717,0.649,0.571	-0.43	TRUE	48.6667	36.3333	0.215667	0.645667	Up in PladB	RI
19338	ENSG00000078618.23	NRDC	chr1	-	51836130	51836422	51836130	51836212	51836368	51836422	19338	4,5,4	28,51,39	35,30,18	25,23,51	305	149	0.00143606	0.00913722	0.065,0.046,0.048	0.406,0.389,0.147	-0.261	TRUE	43.6667	60.6667	0.053	0.314	Up in PladB	RI
19346	ENSG00000286165.1	ENSG00000286165	chr2	+	189667438	189667881	189667438	189667596	189667763	189667881	19346	15,13,10	284,273,309	99,168,225	61,40,56	316	149	0	0	0.024,0.022,0.015	0.434,0.664,0.655	-0.564	TRUE	301.333	216.333	0.0203333	0.584333	Up in PladB	RI
19370	ENSG00000092203.15	TOX4	chr14	+	21492281	21492606	21492281	21492376	21492507	21492606	19370	0,9,8	508,673,613	113,155,128	186,133,159	280	149	0	0	0.0,0.007,0.007	0.244,0.383,0.3	-0.304	TRUE	603.667	291.333	0.00466667	0.309	Up in PladB	RI
19389	ENSG00000114030.13	KPNA1	chr3	-	122459438	122459808	122459438	122459681	122459773	122459808	19389	15,15,5	11,4,2	21,16,33	3,0,0	241	149	0.000119459	0.000859506	0.457,0.699,0.607	0.812,1.0,1.0	-0.35	TRUE	17.3333	24.3333	0.587667	0.937333	Up in PladB	RI
19393	ENSG00000271793.2	ENSG00000271793	chr6	-	85547083	85547550	85547083	85547397	85547505	85547550	19393	1599,1867,1816	209,310,220	3415,2655,3014	160,92,71	257	149	0.00114572	0.0073904	0.816,0.777,0.827	0.925,0.944,0.961	-0.137	TRUE	2007	3135.67	0.806667	0.943333	Up in PladB	RI
19401	ENSG00000187741.16	FANCA	chr16	-	89739281	89739655	89739281	89739289	89739477	89739655	19401	208,222,232	96,126,143	324,353,397	44,37,62	337	149	8.04912e-14	1.06213e-12	0.489,0.438,0.418	0.765,0.808,0.739	-0.322	TRUE	342.333	405.667	0.448333	0.770667	Up in PladB	RI
19441	ENSG00000072071.17	ADGRL1	chr19	-	14157250	14157692	14157250	14157460	14157599	14157692	19441	8,18,23	3,4,9	16,37,33	0,0,0	288	149	4.06975e-05	0.000305968	0.58,0.7,0.569	1.0,1.0,1.0	-0.384	TRUE	21.6667	28.6667	0.616333	1	Up in PladB	RI
19442	ENSG00000072071.17	ADGRL1	chr19	-	14157599	14158052	14157599	14157692	14157881	14158052	19442	6,8,3	5,4,2	30,14,15	0,0,0	338	149	1.19513e-06	1.0189e-05	0.346,0.469,0.398	1.0,1.0,1.0	-0.596	TRUE	9.33333	19.6667	0.404333	1	Up in PladB	RI
19443	ENSG00000134318.16	ROCK2	chr2	-	11215320	11215536	11215320	11215412	11215509	11215536	19443	15,20,11	162,207,150	44,41,17	0,6,19	246	149	6.21058e-08	5.84961e-07	0.053,0.055,0.043	1.0,0.805,0.351	-0.668	TRUE	188.333	42.3333	0.0503333	0.718667	Up in PladB	RI
19456	ENSG00000213445.10	SIPA1	chr11	+	65649295	65649672	65649295	65649480	65649560	65649672	19456	14,4,15	73,134,173	23,36,27	41,40,38	229	149	2.12389e-07	1.9253e-06	0.111,0.019,0.053	0.267,0.369,0.316	-0.256	TRUE	137.667	68.3333	0.061	0.317333	Up in PladB	RI
19457	ENSG00000213445.10	SIPA1	chr11	+	65649761	65650051	65649761	65649865	65649949	65650051	19457	2,1,2	79,97,90	9,16,15	18,46,30	233	149	0.000588251	0.00391977	0.016,0.007,0.014	0.242,0.182,0.242	-0.21	TRUE	90.3333	44.6667	0.0123333	0.222	Up in PladB	RI
19458	ENSG00000213445.10	SIPA1	chr11	+	65649761	65650192	65649761	65650051	65650137	65650192	19458	14,21,7	88,125,110	54,46,42	11,30,22	235	149	3.22964e-13	4.13935e-12	0.092,0.096,0.039	0.757,0.493,0.548	-0.524	TRUE	121.667	68.3333	0.0756667	0.599333	Up in PladB	RI
19459	ENSG00000213445.10	SIPA1	chr11	+	65650328	65650587	65650328	65650479	65650568	65650587	19459	1,6,1	103,118,150	23,17,24	38,43,23	238	149	7.43541e-07	6.43945e-06	0.006,0.031,0.004	0.275,0.198,0.395	-0.276	TRUE	126.333	56	0.0136667	0.289333	Up in PladB	RI
19474	ENSG00000143353.12	LYPLAL1	chr1	+	219179129	219179426	219179129	219179246	219179399	219179426	19474	4,2,1	5,6,4	20,10,16	0,3,2	302	149	3.45666e-06	2.84117e-05	0.283,0.141,0.11	1.0,0.622,0.798	-0.629	TRUE	7.33333	17	0.178	0.806667	Up in PladB	RI
19508	ENSG00000288701.1	PRRC2B	chr9	+	131436619	131436895	131436619	131436722	131436845	131436895	19508	7,5,2	3,5,1	13,1,1	0,1,0	272	149	0.000139631	0.000997944	0.561,0.354,0.523	1.0,0.354,1.0	-0.305	TRUE	7.66667	5.33333	0.479333	0.784667	Up in PladB	RI
19511	ENSG00000288701.1	PRRC2B	chr9	+	131486084	131486541	131486084	131486182	131486480	131486541	19511	12,2,7	26,22,12	76,53,62	7,0,13	447	149	4.00791e-12	4.83167e-11	0.133,0.029,0.163	0.784,1.0,0.614	-0.691	TRUE	27	70.3333	0.108333	0.799333	Up in PladB	RI
19516	ENSG00000160877.7	NACC1	chr19	+	13137292	13137575	13137292	13137376	13137477	13137575	19516	0,2,1	253,263,294	96,122,134	68,49,91	250	149	0	0	0.0,0.005,0.002	0.457,0.597,0.467	-0.505	TRUE	271	186.667	0.00233333	0.507	Up in PladB	RI
19530	ENSG00000134574.12	DDB2	chr11	+	47234572	47234876	47234572	47234672	47234756	47234876	19530	20,19,10	100,139,142	19,19,18	26,17,29	233	149	0.00019698	0.00138056	0.113,0.08,0.043	0.318,0.417,0.284	-0.261	TRUE	143.333	42.6667	0.0786667	0.339667	Up in PladB	RI
19533	ENSG00000121644.19	DESI2	chr1	+	244653125	244654025	244653125	244653355	244653912	244654025	19533	84,95,86	9,12,9	534,514,662	11,6,6	706	149	2.92039e-05	0.000222051	0.663,0.626,0.669	0.911,0.948,0.959	-0.287	TRUE	98.3333	577.667	0.652667	0.939333	Up in PladB	RI
19539	ENSG00000234690.8	EPCAM-DT	chr2	-	47332933	47333255	47332933	47333026	47333156	47333255	19539	20,19,38	2,5,11	0,3,3	17,6,5	279	149	4.17649e-08	3.96581e-07	0.842,0.67,0.648	0.0,0.211,0.243	0.569	TRUE	31.6667	11.3333	0.72	0.151333	Up in Vehicle	RI
19572	ENSG00000133065.11	SLC41A1	chr1	-	205798632	205799101	205798632	205798815	205798956	205799101	19572	41,42,38	42,42,29	24,7,17	0,4,0	290	149	0.000141821	0.00101278	0.334,0.339,0.402	1.0,0.473,1.0	-0.466	TRUE	78	17.3333	0.358333	0.824333	Up in PladB	RI
19581	ENSG00000172725.14	CORO1B	chr11	-	67439785	67440252	67439785	67439843	67440117	67440252	19581	21,18,23	273,306,289	380,263,362	221,177,314	423	149	0	0	0.026,0.02,0.027	0.377,0.344,0.289	-0.312	TRUE	310	572.333	0.0243333	0.336667	Up in PladB	RI
19583	ENSG00000172725.14	CORO1B	chr11	-	67440117	67440409	67440117	67440263	67440334	67440409	19583	28,21,23	245,269,268	296,232,340	249,249,266	220	149	0	0	0.072,0.05,0.055	0.446,0.387,0.464	-0.373	TRUE	284.667	544	0.059	0.432333	Up in PladB	RI
19584	ENSG00000172725.14	CORO1B	chr11	-	67441371	67441862	67441371	67441514	67441732	67441862	19584	6,9,4	330,338,417	226,213,310	306,270,345	367	149	0	0	0.007,0.011,0.004	0.231,0.243,0.267	-0.24	TRUE	368	556.667	0.00733333	0.247	Up in PladB	RI
19589	ENSG00000158669.11	GPAT4	chr8	+	41618666	41618977	41618666	41618812	41618897	41618977	19589	5,11,3	297,319,294	15,35,50	52,25,48	234	149	3.02191e-06	2.49839e-05	0.011,0.021,0.006	0.155,0.471,0.399	-0.329	TRUE	309.667	75	0.0126667	0.341667	Up in PladB	RI
19597	ENSG00000143418.20	CERS2	chr1	-	150967066	150967416	150967066	150967202	150967391	150967416	19597	91,89,86	1099,1200,1276	536,543,733	699,571,695	338	149	0	0	0.035,0.032,0.029	0.253,0.295,0.317	-0.256	TRUE	1280.33	1259	0.032	0.288333	Up in PladB	RI
19598	ENSG00000143418.20	CERS2	chr1	-	150967984	150968478	150967984	150968201	150968394	150968478	19598	11,17,39	1036,1218,1196	307,312,466	693,583,695	342	149	0	0	0.005,0.006,0.014	0.162,0.189,0.226	-0.184	TRUE	1172.33	1018.67	0.00833333	0.192333	Up in PladB	RI
19616	ENSG00000085274.16	MYNN	chr3	+	169774030	169774431	169774030	169774097	169774264	169774431	19616	21,54,10	46,67,63	49,73,62	3,3,1	316	149	0	0	0.177,0.275,0.07	0.885,0.92,0.967	-0.75	TRUE	87	63.6667	0.174	0.924	Up in PladB	RI
19633	ENSG00000149499.12	EML3	chr11	-	62610635	62611007	62610635	62610768	62610878	62611007	19633	6,9,3	2,4,6	6,18,18	0,0,2	259	149	4.90276e-05	0.000365517	0.633,0.564,0.223	1.0,1.0,0.838	-0.473	TRUE	10	14.6667	0.473333	0.946	Up in PladB	RI
19648	ENSG00000160117.16	ANKLE1	chr19	+	17285434	17285819	17285434	17285590	17285680	17285819	19648	8,5,10	48,50,70	26,8,14	8,8,9	239	149	1.15279e-06	9.84689e-06	0.094,0.059,0.082	0.67,0.384,0.492	-0.437	TRUE	63.6667	24.3333	0.0783333	0.515333	Up in PladB	RI
19678	ENSG00000149187.19	CELF1	chr11	-	47471997	47472377	47471997	47472102	47472190	47472377	19678	156,178,154	54,75,66	133,158,134	0,3,2	237	149	0	0	0.645,0.599,0.595	1.0,0.971,0.977	-0.37	TRUE	227.667	143.333	0.613	0.982667	Up in PladB	RI
19690	ENSG00000158796.17	DEDD	chr1	-	161123838	161124201	161123838	161123946	161124137	161124201	19690	28,34,25	227,339,331	486,559,693	93,89,143	340	149	0	0	0.051,0.042,0.032	0.696,0.734,0.68	-0.662	TRUE	328	687.667	0.0416667	0.703333	Up in PladB	RI
19699	ENSG00000090905.19	TNRC6A	chr16	+	24797502	24797966	24797502	24797570	24797914	24797966	19699	5,0,2	368,423,389	81,73,86	53,61,103	493	149	5.32907e-15	7.42715e-14	0.004,0.0,0.002	0.316,0.266,0.202	-0.259	TRUE	395.667	152.333	0.002	0.261333	Up in PladB	RI
19711	ENSG00000112984.12	KIF20A	chr5	+	138182269	138182747	138182269	138182461	138182585	138182747	19711	25,38,26	378,416,477	448,377,361	103,131,141	273	149	0	0	0.035,0.047,0.029	0.704,0.611,0.583	-0.596	TRUE	453.333	520.333	0.037	0.632667	Up in PladB	RI
19712	ENSG00000112984.12	KIF20A	chr5	+	138182525	138182990	138182525	138182773	138182860	138182990	19712	7,7,1	283,290,301	101,106,165	190,197,196	236	149	0	0	0.015,0.015,0.002	0.251,0.254,0.347	-0.273	TRUE	296.333	318.333	0.0106667	0.284	Up in PladB	RI
19713	ENSG00000112984.12	KIF20A	chr5	+	138183693	138184105	138183693	138183756	138183961	138184105	19713	17,25,26	309,367,401	488,620,719	117,109,137	354	149	0	0	0.023,0.028,0.027	0.637,0.705,0.688	-0.651	TRUE	381.667	730	0.026	0.676667	Up in PladB	RI
19714	ENSG00000112984.12	KIF20A	chr5	+	138184294	138184676	138184294	138184404	138184511	138184676	19714	11,17,13	286,345,301	205,218,297	97,86,53	256	149	0	0	0.022,0.028,0.025	0.552,0.596,0.765	-0.613	TRUE	324.333	318.667	0.025	0.637667	Up in PladB	RI
19715	ENSG00000112984.12	KIF20A	chr5	+	138185960	138186330	138185960	138186052	138186293	138186330	19715	32,33,19	294,355,387	478,472,544	93,106,151	390	149	0	0	0.04,0.034,0.018	0.663,0.63,0.579	-0.593	TRUE	373.333	614.667	0.0306667	0.624	Up in PladB	RI
19722	ENSG00000167468.20	GPX4	chr19	+	1106176	1106459	1106176	1106266	1106377	1106459	19722	4,12,25	11,22,19	55,46,81	19,14,14	260	149	0.000190009	0.0013345	0.172,0.238,0.43	0.624,0.653,0.768	-0.402	TRUE	31	76.3333	0.28	0.681667	Up in PladB	RI
19752	ENSG00000047410.14	TPR	chr1	-	186318446	186318822	186318446	186318603	186318732	186318822	19752	14,7,4	482,622,282	64,75,68	174,184,202	278	149	7.71902e-06	6.18329e-05	0.015,0.006,0.008	0.165,0.179,0.153	-0.156	TRUE	470.333	255.667	0.00966667	0.165667	Up in PladB	RI
19766	ENSG00000116679.17	IVNS1ABP	chr1	-	185299709	185300127	185299709	185299883	185299998	185300127	19766	8,7,2	1521,1537,1450	224,196,254	773,651,644	264	149	8.6636e-08	8.09176e-07	0.003,0.003,0.001	0.141,0.145,0.182	-0.154	TRUE	1508.33	914	0.00233333	0.156	Up in PladB	RI
19767	ENSG00000116679.17	IVNS1ABP	chr1	-	185299998	185300337	185299998	185300130	185300216	185300337	19767	19,26,15	1162,1167,1026	587,547,721	237,216,229	235	149	0	0	0.01,0.014,0.009	0.611,0.616,0.666	-0.62	TRUE	1138.33	845.667	0.011	0.631	Up in PladB	RI
19769	ENSG00000116679.17	IVNS1ABP	chr1	-	185300220	185300558	185300220	185300343	185300436	185300558	19769	18,30,18	936,1114,958	732,658,695	86,68,82	242	149	0	0	0.012,0.016,0.011	0.84,0.856,0.839	-0.832	TRUE	1024.67	773.667	0.013	0.845	Up in PladB	RI
19771	ENSG00000290146.1	ENSG00000290146	chr12	+	6974338	6974602	6974338	6974440	6974551	6974602	19771	1,6,5	1227,1392,1384	202,194,216	380,309,309	260	149	0	0	0.0,0.002,0.002	0.234,0.265,0.286	-0.26	TRUE	1338.33	536.667	0.00133333	0.261667	Up in PladB	RI
19775	ENSG00000257390.5	ENSG00000257390	chr12	-	55822000	55822473	55822000	55822187	55822372	55822473	19775	73,54,41	298,291,349	293,143,242	72,51,64	334	149	0	0	0.099,0.076,0.05	0.645,0.556,0.628	-0.535	TRUE	368.667	288.333	0.075	0.609667	Up in PladB	RI
19782	ENSG00000120694.20	HSPH1	chr13	-	31147958	31148431	31147958	31148092	31148373	31148431	19782	5,6,5	1160,1195,1032	242,257,331	513,427,487	430	149	4.09172e-11	4.66007e-10	0.001,0.002,0.002	0.14,0.173,0.191	-0.166	TRUE	1134.33	752.333	0.00166667	0.168	Up in PladB	RI
19795	ENSG00000285238.2	ENSG00000285238	chr12	-	6560697	6561065	6560697	6560787	6560930	6561065	19795	55,34,32	168,224,219	84,48,75	54,71,65	292	149	5.5073e-06	4.46772e-05	0.143,0.072,0.069	0.443,0.256,0.371	-0.262	TRUE	244	132.333	0.0946667	0.356667	Up in PladB	RI
19796	ENSG00000285238.2	ENSG00000285238	chr12	-	6561644	6561971	6561644	6561804	6561883	6561971	19796	62,36,31	313,355,374	98,108,164	37,20,37	228	149	0	0	0.115,0.062,0.051	0.634,0.779,0.743	-0.643	TRUE	390.333	154.667	0.076	0.718667	Up in PladB	RI
19797	ENSG00000285238.2	ENSG00000285238	chr12	-	6563080	6563512	6563080	6563170	6563314	6563512	19797	51,35,44	343,408,418	134,90,164	34,42,72	293	149	0	0	0.07,0.042,0.051	0.667,0.521,0.537	-0.521	TRUE	433	178.667	0.0543333	0.575	Up in PladB	RI
19801	ENSG00000285238.2	ENSG00000285238	chr12	-	6580748	6581173	6580748	6580929	6581043	6581173	19801	38,20,21	3,9,12	39,22,51	0,1,0	263	149	0.000518952	0.00348225	0.878,0.557,0.498	1.0,0.926,1.0	-0.331	TRUE	34.3333	37.6667	0.644333	0.975333	Up in PladB	RI
19815	ENSG00000148677.7	ANKRD1	chr10	-	90915544	90915880	90915544	90915641	90915781	90915880	19815	5,11,1	117,123,105	27,37,22	6,2,6	289	149	0	0	0.022,0.044,0.005	0.699,0.905,0.654	-0.729	TRUE	120.667	33.3333	0.0236667	0.752667	Up in PladB	RI
19821	ENSG00000163050.18	COQ8A	chr1	+	226984487	226984941	226984487	226984655	226984875	226984941	19821	3,10,8	201,200,247	22,20,22	36,30,32	369	149	0.0001037	0.000751164	0.006,0.02,0.013	0.198,0.212,0.217	-0.196	TRUE	223	54	0.013	0.209	Up in PladB	RI
19825	ENSG00000131652.14	THOC6	chr16	+	3026044	3026413	3026044	3026288	3026364	3026413	19825	45,38,31	460,469,601	37,48,73	77,109,95	225	149	1.52827e-07	1.39958e-06	0.061,0.051,0.033	0.241,0.226,0.337	-0.22	TRUE	548	146.333	0.0483333	0.268	Up in PladB	RI
19827	ENSG00000131652.14	THOC6	chr16	+	3027330	3027722	3027330	3027500	3027576	3027722	19827	6,19,13	114,149,147	33,17,16	24,22,40	225	149	0.000276899	0.00190744	0.034,0.078,0.055	0.477,0.339,0.209	-0.286	TRUE	149.333	50.6667	0.0556667	0.341667	Up in PladB	RI
19862	ENSG00000129071.10	MBD4	chr3	-	129433849	129434133	129433849	129433984	129434061	129434133	19862	19,11,5	167,245,229	46,48,58	22,30,22	226	149	0	0	0.07,0.029,0.014	0.58,0.513,0.635	-0.538	TRUE	225.333	75.3333	0.0376667	0.576	Up in PladB	RI
19887	ENSG00000120334.16	CENPL	chr1	-	173823835	173824174	173823835	173824019	173824137	173824174	19887	32,29,27	43,45,52	107,139,147	9,4,29	267	149	0	0	0.293,0.265,0.225	0.869,0.951,0.739	-0.592	TRUE	76	145	0.261	0.853	Up in PladB	RI
19909	ENSG00000174720.18	LARP7	chr4	+	112646350	112646664	112646350	112646451	112646587	112646664	19909	21,14,22	453,504,317	36,29,72	121,55,94	285	149	0.000133011	0.000952916	0.024,0.014,0.035	0.135,0.216,0.286	-0.188	TRUE	443.667	135.667	0.0243333	0.212333	Up in PladB	RI
19919	ENSG00000121864.10	ZNF639	chr3	+	179329633	179330007	179329633	179329728	179329933	179330007	19919	0,2,0	11,18,2	184,140,192	2,4,0	354	149	0	0	0.0,0.045,0.0	0.975,0.936,1.0	-0.955	TRUE	11	174	0.015	0.970333	Up in PladB	RI
19920	ENSG00000121864.10	ZNF639	chr3	+	179332963	179333354	179332963	179333123	179333268	179333354	19920	2,18,3	276,278,228	389,325,440	280,196,247	294	149	0	0	0.004,0.032,0.007	0.413,0.457,0.474	-0.434	TRUE	268.333	625.667	0.0143333	0.448	Up in PladB	RI
19951	ENSG00000105325.15	FZR1	chr19	+	3531713	3532032	3531713	3531816	3531910	3532032	19951	1,0,1	197,223,253	22,14,33	31,27,23	243	149	1.6395e-08	1.59874e-07	0.003,0.0,0.002	0.303,0.241,0.468	-0.336	TRUE	225	50	0.00166667	0.337333	Up in PladB	RI
19956	ENSG00000135372.10	NAT10	chr11	+	34118163	34118503	34118163	34118294	34118395	34118503	19956	2,0,1	171,166,175	27,12,15	48,30,54	250	149	0.00108075	0.00698095	0.007,0.0,0.003	0.251,0.193,0.142	-0.192	TRUE	171.667	62	0.00333333	0.195333	Up in PladB	RI
19962	ENSG00000269755.1	ENSG00000269755	chr19	-	12466461	12466897	12466461	12466519	12466723	12466897	19962	0,1,1	29,27,31	13,6,9	3,0,3	353	149	1.15498e-07	1.06611e-06	0.0,0.015,0.013	0.647,1.0,0.559	-0.726	TRUE	29.6667	11.3333	0.00933333	0.735333	Up in PladB	RI
19976	ENSG00000149547.15	EI24	chr11	+	125575883	125576315	125575883	125575931	125576254	125576315	19976	17,10,11	13,12,15	91,89,96	4,11,23	472	149	1.37044e-06	1.16098e-05	0.292,0.208,0.188	0.878,0.719,0.569	-0.493	TRUE	26	104.667	0.229333	0.722	Up in PladB	RI
19996	ENSG00000175455.16	CCDC14	chr3	-	123955842	123956795	123955842	123955965	123956648	123956795	19996	415,490,263	0,0,0	123,122,84	9,4,8	832	149	0.00135437	0.0086524	1.0,1.0,1.0	0.71,0.845,0.653	0.264	TRUE	389.333	116.667	1	0.736	Up in Vehicle	RI
20001	ENSG00000184465.16	WDR27	chr6	-	169663840	169664286	169663840	169663878	169664165	169664286	20001	48,22,20	26,40,34	82,68,124	20,11,14	436	149	4.14216e-07	3.66918e-06	0.387,0.158,0.167	0.584,0.679,0.752	-0.434	TRUE	63.3333	106.333	0.237333	0.671667	Up in PladB	RI
20010	ENSG00000118965.16	WDR35	chr2	-	19988814	19989282	19988814	19988876	19989164	19989282	20010	2,2,4	7,22,13	182,139,224	0,8,6	437	149	0	0	0.089,0.03,0.095	1.0,0.856,0.927	-0.856	TRUE	16.6667	186.333	0.0713333	0.927667	Up in PladB	RI
20014	ENSG00000143258.17	USP21	chr1	+	161163554	161163926	161163554	161163619	161163877	161163926	20014	123,102,125	259,256,249	479,540,619	40,47,57	407	149	0	0	0.148,0.127,0.155	0.814,0.808,0.799	-0.664	TRUE	371.333	594	0.143333	0.807	Up in PladB	RI
20016	ENSG00000143258.17	USP21	chr1	+	161163877	161164276	161163877	161163981	161164163	161164276	20016	99,148,100	279,312,266	249,307,296	44,40,61	331	149	0	0	0.138,0.176,0.145	0.718,0.776,0.686	-0.574	TRUE	401.333	332.333	0.153	0.726667	Up in PladB	RI
20019	ENSG00000143258.17	USP21	chr1	+	161164167	161164612	161164167	161164250	161164533	161164612	20019	204,192,182	366,393,380	401,333,468	61,81,104	432	149	0	0	0.161,0.144,0.142	0.694,0.586,0.608	-0.48	TRUE	572.333	482.667	0.149	0.629333	Up in PladB	RI
20020	ENSG00000143258.17	USP21	chr1	+	161165032	161165505	161165032	161165143	161165356	161165505	20020	51,54,54	226,258,282	175,172,186	38,37,36	362	149	0	0	0.085,0.079,0.073	0.655,0.657,0.68	-0.585	TRUE	308.333	214.667	0.079	0.664	Up in PladB	RI
20024	ENSG00000132361.18	CLUH	chr17	-	2701365	2701733	2701365	2701520	2701612	2701733	20024	1,7,0	158,197,266	15,23,20	43,23,59	241	149	0.000656048	0.00434881	0.004,0.021,0.0	0.177,0.382,0.173	-0.236	TRUE	209.667	61	0.00833333	0.244	Up in PladB	RI
20027	ENSG00000171960.12	PPIH	chr1	+	42659231	42659566	42659231	42659370	42659521	42659566	20027	19,7,16	26,21,28	77,75,61	2,0,1	300	149	0	0	0.266,0.142,0.221	0.95,1.0,0.968	-0.763	TRUE	39	72	0.209667	0.972667	Up in PladB	RI
20050	ENSG00000122203.15	KIAA1191	chr5	-	176347920	176348359	176347920	176348063	176348249	176348359	20050	13,11,5	509,547,571	73,132,111	153,157,207	335	149	5.40568e-13	6.8529e-12	0.011,0.009,0.004	0.175,0.272,0.193	-0.205	TRUE	552	277.667	0.008	0.213333	Up in PladB	RI
20056	ENSG00000143374.18	TARS2	chr1	+	150491502	150491662	150491502	150491511	150491597	150491662	20056	24,16,28	167,173,199	34,22,28	37,28,48	235	149	8.66452e-06	6.89942e-05	0.084,0.055,0.082	0.368,0.333,0.27	-0.25	TRUE	202.333	65.6667	0.0736667	0.323667	Up in PladB	RI
20077	ENSG00000115289.14	PCGF1	chr2	-	74505042	74505413	74505042	74505190	74505338	74505413	20077	42,48,54	97,99,126	157,151,158	2,3,2	297	149	0	0	0.178,0.196,0.177	0.975,0.962,0.975	-0.787	TRUE	155.333	157.667	0.183667	0.970667	Up in PladB	RI
20078	ENSG00000115289.14	PCGF1	chr2	-	74505736	74506051	74505736	74505770	74505951	74506051	20078	46,44,75	134,151,208	129,166,183	18,7,15	330	149	0	0	0.134,0.116,0.14	0.764,0.915,0.846	-0.712	TRUE	219.333	172.667	0.13	0.841667	Up in PladB	RI
20079	ENSG00000115289.14	PCGF1	chr2	-	74506731	74507144	74506731	74506884	74507041	74507144	20079	60,33,77	468,540,664	301,336,347	14,15,33	306	149	0	0	0.059,0.029,0.053	0.913,0.916,0.837	-0.842	TRUE	614	348.667	0.047	0.888667	Up in PladB	RI
20097	ENSG00000117394.24	SLC2A1	chr1	-	42929634	42930035	42929634	42929780	42929872	42930035	20097	2,2,2	198,220,238	47,32,64	7,11,19	241	149	0	0	0.006,0.006,0.005	0.806,0.643,0.676	-0.703	TRUE	220.667	60	0.00566667	0.708333	Up in PladB	RI
20103	ENSG00000293311.2	SMPD4BP	chr2	+	131500203	131501852	131500203	131500350	131500505	131501852	20103	4,11,9	11,26,17	21,19,18	0,1,4	304	149	5.13045e-10	5.49028e-09	0.151,0.172,0.206	1.0,0.903,0.688	-0.687	TRUE	26	21	0.176333	0.863667	Up in PladB	RI
20107	ENSG00000130227.17	XPO7	chr8	+	21988347	21989083	21988347	21988833	21989002	21989083	20107	7,8,4	7,3,12	26,11,22	2,0,1	318	149	5.82074e-07	5.0921e-06	0.319,0.555,0.135	0.859,1.0,0.912	-0.587	TRUE	13.6667	20.6667	0.336333	0.923667	Up in PladB	RI
20116	ENSG00000035141.10	FAM136A	chr2	-	70301551	70302030	70301551	70301603	70301924	70302030	20116	4,26,8	26,21,35	34,20,39	11,15,13	470	149	0.00122955	0.0078926	0.047,0.282,0.068	0.495,0.297,0.487	-0.294	TRUE	40	44	0.132333	0.426333	Up in PladB	RI
20124	ENSG00000198862.14	LTN1	chr21	-	28945806	28946284	28945806	28945951	28946151	28946284	20124	1,0,0	153,160,132	26,20,25	39,51,47	349	149	0.000968456	0.00629508	0.003,0.0,0.0	0.222,0.143,0.185	-0.182	TRUE	148.667	69.3333	0.001	0.183333	Up in PladB	RI
20136	ENSG00000198715.13	GLMP	chr1	-	156294364	156294759	156294364	156294565	156294758	156294759	20136	60,36,55	116,149,192	125,113,111	102,107,140	342	149	0.00147712	0.00938287	0.184,0.095,0.111	0.348,0.315,0.257	-0.177	TRUE	202.667	232.667	0.13	0.306667	Up in PladB	RI
20149	ENSG00000133422.14	MORC2	chr22	-	30932354	30932639	30932354	30932452	30932544	30932639	20149	9,2,3	239,201,218	22,16,18	5,16,46	241	149	0.000225477	0.00157165	0.023,0.006,0.008	0.731,0.382,0.195	-0.424	TRUE	224	41	0.0123333	0.436	Up in PladB	RI
20154	ENSG00000143622.12	RIT1	chr1	-	155904405	155904605	155904405	155904502	155904602	155904605	20154	20,23,12	9,25,21	258,274,373	1,6,13	249	149	1.17684e-13	1.53775e-12	0.571,0.355,0.255	0.994,0.965,0.945	-0.574	TRUE	36.6667	308.333	0.393667	0.968	Up in PladB	RI
20155	ENSG00000143622.12	RIT1	chr1	-	155904310	155904801	155904310	155904502	155904730	155904801	20155	23,35,24	118,162,142	352,375,472	58,59,61	377	149	0	0	0.072,0.079,0.063	0.706,0.715,0.754	-0.654	TRUE	168	459	0.0713333	0.725	Up in PladB	RI
20157	ENSG00000143622.12	RIT1	chr1	-	155904602	155904801	155904602	155904610	155904730	155904801	20157	18,27,21	4,12,20	228,273,314	4,1,7	269	149	1.44495e-07	1.32736e-06	0.714,0.555,0.368	0.969,0.993,0.961	-0.429	TRUE	34	275.667	0.545667	0.974333	Up in PladB	RI
20177	ENSG00000125459.18	MSTO1	chr1	+	155611739	155612223	155611739	155611827	155611982	155612223	20177	17,12,8	19,23,23	56,81,87	14,4,5	304	149	4.31388e-12	5.19119e-11	0.305,0.204,0.146	0.662,0.908,0.895	-0.603	TRUE	34	82.3333	0.218333	0.821667	Up in PladB	RI
20179	ENSG00000125459.18	MSTO1	chr1	+	155611920	155612223	155611920	155612100	155612181	155612223	20179	29,37,58	191,255,260	375,431,433	54,75,84	230	149	0	0	0.09,0.086,0.126	0.818,0.788,0.77	-0.691	TRUE	276.667	484	0.100667	0.792	Up in PladB	RI
20180	ENSG00000125459.18	MSTO1	chr1	+	155611987	155612482	155611987	155612316	155612417	155612482	20180	22,30,18	352,465,512	443,547,617	125,116,143	250	149	0	0	0.036,0.037,0.021	0.679,0.738,0.72	-0.681	TRUE	466.333	663.667	0.0313333	0.712333	Up in PladB	RI
20182	ENSG00000125459.18	MSTO1	chr1	+	155612866	155613233	155612866	155612975	155613048	155613233	20182	18,7,15	229,233,242	89,139,115	149,133,186	222	149	3.33067e-16	4.85148e-15	0.05,0.02,0.04	0.286,0.412,0.293	-0.294	TRUE	248	270.333	0.0366667	0.330333	Up in PladB	RI
20183	ENSG00000125459.18	MSTO1	chr1	+	155613465	155613733	155613465	155613566	155613656	155613733	20183	9,2,8	58,87,95	185,188,171	19,28,48	239	149	0	0	0.088,0.014,0.05	0.859,0.807,0.69	-0.735	TRUE	86.3333	213	0.0506667	0.785333	Up in PladB	RI
20202	ENSG00000173171.15	MTX1	chr1	+	155212078	155212567	155212078	155212219	155212384	155212567	20202	32,43,24	269,319,331	88,95,119	234,151,192	314	149	0.000855229	0.00559439	0.053,0.06,0.033	0.151,0.23,0.227	-0.154	TRUE	339.333	293	0.0486667	0.202667	Up in PladB	RI
20203	ENSG00000173171.15	MTX1	chr1	+	155212351	155212770	155212351	155212567	155212693	155212770	20203	24,50,32	60,57,91	83,136,183	46,16,46	275	149	6.17491e-07	5.39313e-06	0.178,0.322,0.16	0.494,0.822,0.683	-0.446	TRUE	104.667	170	0.22	0.666333	Up in PladB	RI
20226	ENSG00000132781.22	MUTYH	chr1	-	45333284	45333495	45333284	45333324	45333412	45333495	20226	8,7,17	143,173,141	21,25,24	36,40,43	237	149	1.00694e-05	7.98011e-05	0.034,0.025,0.07	0.268,0.282,0.26	-0.227	TRUE	163	63	0.043	0.27	Up in PladB	RI
20233	ENSG00000143590.14	EFNA3	chr1	+	155085858	155086205	155085858	155085942	155086127	155086205	20233	4,4,7	64,74,85	40,42,45	1,3,3	334	149	0	0	0.027,0.024,0.035	0.947,0.862,0.87	-0.864	TRUE	79.3333	44.6667	0.0286667	0.893	Up in PladB	RI
20246	ENSG00000160716.6	CHRNB2	chr1	+	154569482	154569836	154569482	154569607	154569772	154569836	20246	13,10,13	5,3,3	234,263,268	0,0,0	314	149	0.000907885	0.00592725	0.552,0.613,0.673	1.0,1.0,1.0	-0.387	TRUE	15.6667	255	0.612667	1	Up in PladB	RI
20247	ENSG00000160716.6	CHRNB2	chr1	+	154569482	154569836	154569482	154569607	154569791	154569836	20247	14,14,14	261,256,257	249,279,284	77,43,52	333	149	0	0	0.023,0.024,0.024	0.591,0.744,0.71	-0.658	TRUE	272	328	0.0236667	0.681667	Up in PladB	RI
20251	ENSG00000160714.11	UBE2Q1	chr1	-	154551459	154551947	154551459	154551492	154551770	154551947	20251	43,44,43	1176,1405,1410	497,570,838	604,414,594	427	149	0	0	0.013,0.011,0.011	0.223,0.325,0.33	-0.281	TRUE	1373.67	1172.33	0.0116667	0.292667	Up in PladB	RI
20253	ENSG00000160714.11	UBE2Q1	chr1	-	154551750	154551947	154551750	154551819	154551920	154551947	20253	23,37,21	858,1013,1012	292,282,421	444,281,414	250	149	0	0	0.016,0.021,0.012	0.282,0.374,0.377	-0.328	TRUE	988	711.333	0.0163333	0.344333	Up in PladB	RI
20255	ENSG00000160714.11	UBE2Q1	chr1	-	154551819	154552183	154551819	154551979	154552092	154552183	20255	21,38,38	928,967,1051	404,360,559	450,322,370	262	149	0	0	0.013,0.022,0.02	0.338,0.389,0.462	-0.378	TRUE	1014.33	821.667	0.0183333	0.396333	Up in PladB	RI
20257	ENSG00000160714.11	UBE2Q1	chr1	-	154552738	154553076	154552738	154552820	154553031	154553076	20257	22,36,23	1274,1356,1520	675,555,702	574,507,533	360	149	0	0	0.007,0.011,0.006	0.327,0.312,0.353	-0.323	TRUE	1410.33	1182	0.008	0.330667	Up in PladB	RI
20280	ENSG00000143398.20	PIP5K1A	chr1	+	151242127	151242567	151242127	151242269	151242437	151242567	20280	3,9,9	292,419,335	73,109,146	42,31,28	317	149	0	0	0.005,0.01,0.012	0.45,0.623,0.71	-0.585	TRUE	355.667	143	0.009	0.594333	Up in PladB	RI
20283	ENSG00000163013.12	FBXO41	chr2	-	73260361	73260858	73260361	73260547	73260739	73260858	20283	2,0,0	37,41,45	5,7,21	5,6,6	341	149	9.76118e-06	7.74734e-05	0.023,0.0,0.0	0.304,0.338,0.605	-0.408	TRUE	41.6667	16.6667	0.00766667	0.415667	Up in PladB	RI
20286	ENSG00000163714.18	U2SURP	chr3	+	143021349	143021553	143021349	143021382	143021472	143021553	20286	10,8,3	213,158,196	16,19,23	50,52,34	239	149	0.00157832	0.009969	0.028,0.031,0.009	0.166,0.186,0.297	-0.194	TRUE	196	64.6667	0.0226667	0.216333	Up in PladB	RI
20287	ENSG00000163714.18	U2SURP	chr3	+	143021349	143021553	143021349	143021385	143021472	143021553	20287	8,5,3	204,213,168	16,18,23	36,51,44	236	149	0.000107055	0.000773167	0.024,0.015,0.011	0.219,0.182,0.248	-0.2	TRUE	200.333	62.6667	0.0166667	0.216333	Up in PladB	RI
20292	ENSG00000158864.13	NDUFS2	chr1	+	161212341	161212654	161212341	161212480	161212591	161212654	20292	22,11,13	24,26,33	52,37,50	18,3,12	260	149	4.75976e-07	4.19683e-06	0.344,0.195,0.184	0.623,0.876,0.705	-0.494	TRUE	43	57.3333	0.241	0.734667	Up in PladB	RI
20326	ENSG00000130511.16	SSBP4	chr19	+	18431370	18431706	18431370	18431418	18431646	18431706	20326	11,19,9	39,59,88	47,52,64	75,30,28	377	149	0.000525379	0.0035245	0.1,0.113,0.039	0.199,0.407,0.475	-0.276	TRUE	75	98.6667	0.084	0.360333	Up in PladB	RI
20328	ENSG00000130511.16	SSBP4	chr19	+	18432129	18432579	18432129	18432214	18432558	18432579	20328	14,22,13	259,256,292	81,114,146	169,140,197	493	149	1.49841e-05	0.000117191	0.016,0.025,0.013	0.127,0.197,0.183	-0.151	TRUE	285.333	282.333	0.018	0.169	Up in PladB	RI
20329	ENSG00000130511.16	SSBP4	chr19	+	18432558	18432735	18432558	18432604	18432683	18432735	20329	4,6,9	1,14,4	49,46,34	0,0,0	228	149	7.22895e-05	0.000530526	0.723,0.219,0.595	1.0,1.0,1.0	-0.488	TRUE	12.6667	43	0.512333	1	Up in PladB	RI
20345	ENSG00000204463.14	BAG6	chr6	-	31643919	31644194	31643919	31643974	31644081	31644194	20345	21,14,27	87,73,92	63,52,117	71,55,113	256	149	5.51604e-06	4.47345e-05	0.123,0.1,0.146	0.341,0.355,0.376	-0.234	TRUE	104.667	157	0.123	0.357333	Up in PladB	RI
20358	ENSG00000170043.12	TRAPPC1	chr17	-	7931094	7931573	7931094	7931149	7931505	7931573	20358	50,42,44	792,961,1028	507,456,623	943,950,975	505	149	0.000658765	0.00436466	0.018,0.013,0.012	0.137,0.124,0.159	-0.126	TRUE	972.333	1484.67	0.0143333	0.14	Up in PladB	RI
20362	ENSG00000164535.15	DAGLB	chr7	-	6445700	6446068	6445700	6445848	6445952	6446068	20362	0,0,0	6,9,1	15,19,20	8,0,0	253	149	2.86549e-13	3.6779e-12	0.0,0.0,0.0	0.525,1.0,1.0	-0.842	TRUE	5.33333	20.6667	0	0.841667	Up in PladB	RI
20383	ENSG00000115053.17	NCL	chr2	-	231460477	231460770	231460477	231460564	231460668	231460770	20383	138,82,93	7867,7759,7206	1477,1550,1688	6082,4740,5468	253	149	8.0193e-08	7.50307e-07	0.01,0.006,0.008	0.125,0.161,0.154	-0.139	TRUE	7715	7001.67	0.008	0.146667	Up in PladB	RI
20393	ENSG00000270617.1	URGCP-MRPS24	chr7	-	43887414	43887811	43887414	43887485	43887789	43887811	20393	15,13,12	240,232,300	41,54,43	0,11,12	453	149	8.35088e-12	9.88052e-11	0.02,0.018,0.013	1.0,0.618,0.541	-0.703	TRUE	270.667	53.6667	0.017	0.719667	Up in PladB	RI
20398	ENSG00000161202.20	DVL3	chr3	+	184164512	184164912	184164512	184164601	184164795	184164912	20398	8,0,1	345,411,427	95,82,116	125,128,135	343	149	0	0	0.01,0.0,0.001	0.248,0.218,0.272	-0.242	TRUE	397.333	227	0.00366667	0.246	Up in PladB	RI
20402	ENSG00000161202.20	DVL3	chr3	+	184165082	184165478	184165082	184165206	184165421	184165478	20402	52,47,38	569,648,754	179,156,212	255,191,199	364	149	0	0	0.036,0.029,0.02	0.223,0.251,0.304	-0.231	TRUE	702.667	397.333	0.0283333	0.259333	Up in PladB	RI
20403	ENSG00000161202.20	DVL3	chr3	+	184165082	184165491	184165082	184165188	184165421	184165491	20403	79,81,73	19,17,10	160,139,200	4,3,7	382	149	4.22725e-05	0.000317186	0.619,0.65,0.74	0.94,0.948,0.918	-0.266	TRUE	93	171	0.669667	0.935333	Up in PladB	RI
20404	ENSG00000161202.20	DVL3	chr3	+	184166165	184166509	184166165	184166265	184166445	184166509	20404	30,19,15	934,940,1011	177,143,199	347,306,357	329	149	1.27676e-14	1.74849e-13	0.014,0.009,0.007	0.188,0.175,0.202	-0.178	TRUE	983	509.667	0.01	0.188333	Up in PladB	RI
20405	ENSG00000161202.20	DVL3	chr3	+	184167610	184168012	184167610	184167711	184167897	184168012	20405	24,41,11	452,503,504	110,101,129	170,171,215	335	149	2.82119e-12	3.43193e-11	0.023,0.035,0.01	0.223,0.208,0.211	-0.191	TRUE	511.667	298.667	0.0226667	0.214	Up in PladB	RI
20406	ENSG00000161202.20	DVL3	chr3	+	184169905	184170364	184169905	184170221	184170318	184170364	20406	4,11,6	253,230,315	32,51,44	122,78,76	246	149	3.12007e-06	2.57636e-05	0.009,0.028,0.011	0.137,0.284,0.26	-0.211	TRUE	273	134.333	0.016	0.227	Up in PladB	RI
20410	ENSG00000159409.15	CELF3	chr1	-	151709742	151710325	151709742	151709791	151710247	151710325	20410	9,12,15	79,58,99	17,31,51	17,28,27	605	149	0.000156528	0.00111248	0.027,0.048,0.036	0.198,0.214,0.317	-0.206	TRUE	90.6667	57	0.037	0.243	Up in PladB	RI
20423	ENSG00000143379.13	SETDB1	chr1	+	150942562	150942871	150942562	150942688	150942851	150942871	20423	26,36,15	286,367,300	54,32,51	65,49,59	312	149	4.82719e-10	5.17224e-09	0.042,0.045,0.023	0.284,0.238,0.292	-0.235	TRUE	343.333	103.333	0.0366667	0.271333	Up in PladB	RI
20429	ENSG00000148450.13	MSRB2	chr10	+	23119020	23119451	23119020	23119134	23119303	23119451	20429	68,41,26	8,1,2	2,2,5	4,6,2	318	149	4.25098e-05	0.000318877	0.799,0.951,0.859	0.19,0.135,0.539	0.582	TRUE	48.6667	7	0.869667	0.288	Up in Vehicle	RI
20437	ENSG00000096746.18	HNRNPH3	chr10	+	68341782	68342269	68341782	68341851	68341977	68342269	20437	143,210,85	2054,2342,1804	976,770,978	1727,1438,1581	275	149	0	0	0.036,0.046,0.025	0.234,0.225,0.251	-0.201	TRUE	2212.67	2490	0.0356667	0.236667	Up in PladB	RI
20444	ENSG00000117362.13	APH1A	chr1	-	150267074	150267403	150267074	150267202	150267355	150267403	20444	64,81,64	2310,2291,2552	729,672,838	2399,2077,2522	302	149	0.00156217	0.0098763	0.013,0.017,0.012	0.13,0.138,0.141	-0.122	TRUE	2454	3079	0.014	0.136333	Up in PladB	RI
20446	ENSG00000117362.13	APH1A	chr1	-	150267355	150267785	150267355	150267478	150267715	150267785	20446	101,108,94	1857,1864,2045	972,961,999	1919,1653,2121	386	149	2.21541e-09	2.27984e-08	0.021,0.022,0.017	0.164,0.183,0.154	-0.147	TRUE	2023	2875	0.02	0.167	Up in PladB	RI
20457	ENSG00000140650.13	PMM2	chr16	+	8801798	8802123	8801798	8801910	8802080	8802123	20457	12,9,6	18,21,29	77,95,84	0,7,4	319	149	0	0	0.237,0.167,0.088	1.0,0.864,0.907	-0.76	TRUE	31.6667	89	0.164	0.923667	Up in PladB	RI
20484	ENSG00000112983.18	BRD8	chr5	-	138161795	138162134	138161795	138161864	138162053	138162134	20484	12,18,14	274,293,303	68,124,81	22,33,68	338	149	9.99201e-16	1.43131e-14	0.019,0.026,0.02	0.577,0.624,0.344	-0.493	TRUE	304.667	132	0.0216667	0.515	Up in PladB	RI
20486	ENSG00000112983.18	BRD8	chr5	-	138171038	138171410	138171038	138171160	138171344	138171410	20486	1,1,1	2,9,4	71,73,34	0,2,5	333	149	1.44329e-14	1.9685e-13	0.183,0.047,0.101	1.0,0.942,0.753	-0.788	TRUE	6	61.6667	0.110333	0.898333	Up in PladB	RI
20487	ENSG00000112983.18	BRD8	chr5	-	138171038	138171410	138171038	138171160	138171360	138171410	20487	2,4,2	344,510,424	71,73,34	92,114,108	349	149	5.27509e-06	4.28323e-05	0.002,0.003,0.002	0.248,0.215,0.118	-0.191	TRUE	428.667	164	0.00233333	0.193667	Up in PladB	RI
20492	ENSG00000099625.14	CBARP	chr19	-	1235311	1235565	1235311	1235342	1235500	1235565	20492	16,27,20	11,3,4	50,71,56	0,1,0	307	149	0.00127823	0.0081914	0.414,0.814,0.708	1.0,0.972,1.0	-0.345	TRUE	27	59.3333	0.645333	0.990667	Up in PladB	RI
20493	ENSG00000099625.14	CBARP	chr19	-	1235311	1235565	1235311	1235390	1235500	1235565	20493	8,9,13	30,12,21	36,62,50	0,1,7	259	149	0	0	0.133,0.301,0.263	1.0,0.973,0.804	-0.693	TRUE	31	52	0.232333	0.925667	Up in PladB	RI
20495	ENSG00000099625.14	CBARP	chr19	-	1235750	1236121	1235750	1235918	1235995	1236121	20495	5,4,4	59,44,53	15,10,26	0,2,15	226	149	1.33926e-09	1.40136e-08	0.053,0.057,0.047	1.0,0.767,0.533	-0.714	TRUE	56.3333	22.6667	0.0523333	0.766667	Up in PladB	RI
20498	ENSG00000185507.21	IRF7	chr11	-	612552	613046	612552	612800	612998	613046	20498	11,10,8	8,19,21	27,18,18	10,2,6	347	149	0.00130714	0.00836866	0.371,0.184,0.141	0.537,0.794,0.563	-0.399	TRUE	25.6667	27	0.232	0.631333	Up in PladB	RI
20529	ENSG00000160818.17	GPATCH4	chr1	-	156598022	156598241	156598022	156598121	156598226	156598241	20529	74,50,35	1076,1109,1158	310,362,369	115,130,110	254	149	0	0	0.039,0.026,0.017	0.613,0.62,0.663	-0.605	TRUE	1167.33	465.333	0.0273333	0.632	Up in PladB	RI
20531	ENSG00000160818.17	GPATCH4	chr1	-	156598022	156598494	156598022	156598319	156598420	156598494	20531	51,23,17	1002,1041,1089	344,369,403	141,140,105	250	149	0	0	0.029,0.013,0.009	0.593,0.611,0.696	-0.616	TRUE	1074.33	500.667	0.017	0.633333	Up in PladB	RI
20542	ENSG00000160799.13	CCDC12	chr3	-	46921908	46922312	46921908	46922139	46922235	46922312	20542	5,9,3	378,384,406	213,244,306	13,26,22	245	149	0	0	0.008,0.014,0.004	0.909,0.851,0.894	-0.876	TRUE	395	274.667	0.00866667	0.884667	Up in PladB	RI
20544	ENSG00000160799.13	CCDC12	chr3	-	46923328	46923696	46923328	46923363	46923606	46923696	20544	16,23,22	552,605,578	521,424,499	6,14,17	392	149	0	0	0.011,0.014,0.014	0.971,0.92,0.918	-0.923	TRUE	598.667	493.667	0.013	0.936333	Up in PladB	RI
20545	ENSG00000163950.13	SLBP	chr4	-	1699563	1700061	1699563	1699701	1700010	1700061	20545	3,2,1	1118,1118,1248	99,109,120	103,87,119	458	149	0	0	0.001,0.001,0.0	0.238,0.29,0.247	-0.258	TRUE	1163.33	212.333	0.000666667	0.258333	Up in PladB	RI
20557	ENSG00000171848.16	RRM2	chr2	+	10128847	10129315	10128847	10128952	10129040	10129315	20557	18,32,26	1510,1741,1700	233,305,303	180,195,197	237	149	0	0	0.007,0.011,0.01	0.449,0.496,0.492	-0.47	TRUE	1675.67	471	0.00933333	0.479	Up in PladB	RI
20559	ENSG00000171848.16	RRM2	chr2	+	10129019	10129313	10129019	10129154	10129233	10129313	20559	92,91,83	2057,2232,2124	255,256,260	337,317,355	228	149	0	0	0.028,0.026,0.025	0.331,0.345,0.324	-0.307	TRUE	2226.33	593.333	0.0263333	0.333333	Up in PladB	RI
20561	ENSG00000086589.12	RBM22	chr5	-	150694075	150694833	150694075	150694240	150694740	150694833	20561	25,27,26	3,6,7	204,223,233	0,0,0	649	149	5.98687e-07	5.23402e-06	0.657,0.508,0.46	1.0,1.0,1.0	-0.458	TRUE	31.3333	220	0.541667	1	Up in PladB	RI
20562	ENSG00000086589.12	RBM22	chr5	-	150696433	150696891	150696433	150696705	150696790	150696891	20562	29,21,13	405,456,520	559,389,453	30,64,83	234	149	0	0	0.044,0.028,0.016	0.922,0.795,0.777	-0.802	TRUE	481.333	526	0.0293333	0.831333	Up in PladB	RI
20584	ENSG00000175137.11	SH3BP5L	chr1	-	248816554	248816846	248816554	248816662	248816821	248816846	20584	4,3,20	290,327,396	131,160,183	116,115,183	308	149	0	0	0.007,0.004,0.024	0.353,0.402,0.326	-0.349	TRUE	346.667	296	0.0116667	0.360333	Up in PladB	RI
20594	ENSG00000162244.12	RPL29	chr3	-	51995347	51995844	51995347	51995469	51995739	51995844	20594	107,92,130	48,57,65	2003,2181,2232	53,39,60	419	149	0	0	0.442,0.365,0.416	0.931,0.952,0.93	-0.53	TRUE	166.333	2189.33	0.407667	0.937667	Up in PladB	RI
20614	ENSG00000116161.18	CACYBP	chr1	+	175006744	175007196	175006744	175006841	175007097	175007196	20614	41,23,33	1739,1801,1727	266,299,329	470,410,479	405	149	0	0	0.009,0.005,0.007	0.172,0.212,0.202	-0.188	TRUE	1788	751	0.007	0.195333	Up in PladB	RI
20615	ENSG00000132153.15	DHX30	chr3	+	47847125	47847536	47847125	47847348	47847431	47847536	20615	4,2,6	412,395,454	19,8,22	26,34,25	232	149	0.000108229	0.000781223	0.006,0.003,0.008	0.319,0.131,0.361	-0.265	TRUE	424.333	44.6667	0.00566667	0.270333	Up in PladB	RI
20618	ENSG00000143862.8	ARL8A	chr1	-	202135150	202135526	202135150	202135220	202135458	202135526	20618	18,7,11	839,978,1043	227,257,290	205,156,135	387	149	0	0	0.008,0.003,0.004	0.299,0.388,0.453	-0.375	TRUE	965.333	423.333	0.005	0.38	Up in PladB	RI
20620	ENSG00000143862.8	ARL8A	chr1	-	202137964	202138444	202137964	202138038	202138367	202138444	20620	15,12,15	641,662,857	227,235,250	132,120,145	478	149	0	0	0.007,0.006,0.005	0.349,0.379,0.35	-0.353	TRUE	734	369.667	0.006	0.359333	Up in PladB	RI
20624	ENSG00000081721.12	DUSP12	chr1	+	161751675	161751984	161751675	161751781	161751865	161751984	20624	17,30,9	301,316,341	163,218,204	82,85,104	233	149	0	0	0.035,0.057,0.017	0.56,0.621,0.556	-0.543	TRUE	338	285.333	0.0363333	0.579	Up in PladB	RI
20654	ENSG00000187961.15	KLHL17	chr1	+	961292	961699	961292	961552	961628	961699	20654	26,73,59	22,30,64	220,174,247	23,22,24	225	149	2.79975e-07	2.51246e-06	0.439,0.617,0.379	0.864,0.84,0.872	-0.38	TRUE	91.3333	236.667	0.478333	0.858667	Up in PladB	RI
20655	ENSG00000187961.15	KLHL17	chr1	+	961628	961980	961628	961750	961825	961980	20655	36,54,57	74,120,125	361,261,423	79,39,52	224	149	0	0	0.244,0.23,0.233	0.752,0.817,0.844	-0.569	TRUE	155.333	405	0.235667	0.804333	Up in PladB	RI
20659	ENSG00000187961.15	KLHL17	chr1	+	962354	962775	962354	962471	962703	962775	20659	44,52,49	56,97,71	346,397,464	50,48,40	381	149	0	0	0.235,0.173,0.213	0.73,0.764,0.819	-0.564	TRUE	123	448.333	0.207	0.771	Up in PladB	RI
20704	ENSG00000130821.17	SLC6A8	chrX	+	153693027	153693366	153693027	153693175	153693262	153693366	20704	15,12,17	568,637,696	50,98,91	217,217,247	236	149	1.25552e-06	1.06835e-05	0.016,0.012,0.015	0.127,0.222,0.189	-0.165	TRUE	648.333	306.667	0.0143333	0.179333	Up in PladB	RI
20707	ENSG00000130821.17	SLC6A8	chrX	+	153693904	153694258	153693904	153694017	153694136	153694258	20707	9,17,15	6,4,7	19,30,60	0,0,4	268	149	0.000146632	0.00104491	0.455,0.703,0.544	1.0,1.0,0.893	-0.397	TRUE	19.3333	37.6667	0.567333	0.964333	Up in PladB	RI
20709	ENSG00000130821.17	SLC6A8	chrX	+	153694364	153694576	153694364	153694446	153694532	153694576	20709	10,8,7	426,484,489	58,62,96	172,158,132	235	149	1.82348e-09	1.89324e-08	0.015,0.01,0.009	0.176,0.199,0.316	-0.219	TRUE	474.667	226	0.0113333	0.230333	Up in PladB	RI
20710	ENSG00000130821.17	SLC6A8	chrX	+	153694503	153694889	153694503	153694633	153694718	153694889	20710	13,3,2	437,514,499	36,50,65	175,139,142	234	149	6.6696e-05	0.000490955	0.019,0.004,0.003	0.116,0.186,0.226	-0.167	TRUE	489.333	202.333	0.00866667	0.176	Up in PladB	RI
20713	ENSG00000116922.15	AIRIM	chr1	-	37683110	37683427	37683110	37683160	37683318	37683427	20713	9,2,7	164,247,232	62,80,104	87,80,110	307	149	0	0	0.026,0.004,0.014	0.257,0.327,0.315	-0.285	TRUE	220.333	174.333	0.0146667	0.299667	Up in PladB	RI
20716	ENSG00000198034.11	RPS4X	chrX	-	72273800	72275150	72273800	72273966	72275052	72275150	20716	915,1048,804	117,127,124	3402,3768,4570	272,203,201	1235	149	0.00125313	0.0080382	0.485,0.499,0.439	0.601,0.691,0.733	-0.201	TRUE	1045	4138.67	0.474333	0.675	Up in PladB	RI
20720	ENSG00000198952.8	SMG5	chr1	-	156253047	156253527	156253047	156253078	156253448	156253527	20720	2,5,12	341,352,438	103,110,114	23,30,33	519	149	0	0	0.002,0.004,0.008	0.562,0.513,0.498	-0.52	TRUE	383.333	137.667	0.00466667	0.524333	Up in PladB	RI
20722	ENSG00000198952.8	SMG5	chr1	-	156273360	156273648	156273360	156273450	156273563	156273648	20722	4,11,4	13,14,10	16,31,38	0,0,0	262	149	0	0	0.149,0.309,0.185	1.0,1.0,1.0	-0.786	TRUE	18.6667	28.3333	0.214333	1	Up in PladB	RI
20735	ENSG00000116871.16	MAP7D1	chr1	+	36178493	36178822	36178493	36178596	36178684	36178822	20735	12,10,34	443,465,517	44,46,107	36,32,47	237	149	0	0	0.017,0.013,0.04	0.435,0.475,0.589	-0.476	TRUE	493.667	104	0.0233333	0.499667	Up in PladB	RI
20736	ENSG00000116871.16	MAP7D1	chr1	+	36178684	36179027	36178684	36178823	36178920	36179027	20736	12,12,32	1000,1015,1150	81,116,120	90,95,123	246	149	0	0	0.007,0.007,0.017	0.353,0.425,0.371	-0.373	TRUE	1073.67	208.333	0.0103333	0.383	Up in PladB	RI
20739	ENSG00000116871.16	MAP7D1	chr1	+	36178924	36179315	36178924	36179025	36179261	36179315	20739	4,8,8	1116,1166,1450	80,93,142	109,142,181	385	149	0	0	0.001,0.003,0.002	0.221,0.202,0.233	-0.217	TRUE	1250.67	249	0.002	0.218667	Up in PladB	RI
20741	ENSG00000116871.16	MAP7D1	chr1	+	36179631	36180067	36179631	36179756	36179873	36180067	20741	1,3,3	930,966,1126	63,70,96	86,86,102	266	149	0	0	0.001,0.002,0.001	0.291,0.313,0.345	-0.315	TRUE	1009.67	167.667	0.00133333	0.316333	Up in PladB	RI
20742	ENSG00000116871.16	MAP7D1	chr1	+	36179852	36180315	36179852	36180067	36180247	36180315	20742	17,8,9	347,410,423	51,58,53	62,35,39	329	149	0	0	0.022,0.009,0.01	0.271,0.429,0.381	-0.347	TRUE	404.667	99.3333	0.0136667	0.360333	Up in PladB	RI
20745	ENSG00000134698.11	AGO4	chr1	+	35825604	35826060	35825604	35825815	35825925	35826060	20745	2,1,7	75,54,96	27,14,26	6,14,9	259	149	1.32674e-10	1.47039e-09	0.015,0.011,0.04	0.721,0.365,0.624	-0.548	TRUE	78.3333	32	0.022	0.57	Up in PladB	RI
20768	ENSG00000168036.19	CTNNB1	chr3	+	41224060	41224321	41224060	41224081	41224189	41224321	20768	10,7,6	16,20,12	19,32,21	4,5,13	257	149	0.000113276	0.000816557	0.266,0.169,0.225	0.734,0.788,0.484	-0.449	TRUE	23.6667	31.3333	0.22	0.668667	Up in PladB	RI
20801	ENSG00000130717.13	UCK1	chr9	-	131529127	131529581	131529127	131529270	131529487	131529581	20801	12,10,8	307,353,383	113,149,167	38,31,46	366	149	0	0	0.016,0.011,0.008	0.548,0.662,0.596	-0.59	TRUE	357.667	181.333	0.0116667	0.602	Up in PladB	RI
20806	ENSG00000008952.17	SEC62	chr3	+	169982868	169983255	169982868	169982911	169983160	169983255	20806	4,6,2	611,637,524	102,68,112	248,146,188	398	149	7.26571e-05	0.000533078	0.002,0.004,0.001	0.133,0.148,0.182	-0.152	TRUE	594.667	288	0.00233333	0.154333	Up in PladB	RI
20808	ENSG00000084652.16	TXLNA	chr1	+	32192337	32192731	32192337	32192430	32192656	32192731	20808	48,63,52	395,485,399	52,54,46	24,12,12	375	149	0	0	0.046,0.049,0.049	0.463,0.641,0.604	-0.521	TRUE	480.667	66.6667	0.048	0.569333	Up in PladB	RI
20837	ENSG00000177192.14	PUS1	chr12	+	131929734	131930181	131929734	131929796	131929906	131930181	20837	8,9,3	106,101,161	70,56,78	21,18,25	259	149	0	0	0.042,0.049,0.011	0.657,0.642,0.642	-0.613	TRUE	129.333	89.3333	0.034	0.647	Up in PladB	RI
20842	ENSG00000116560.12	SFPQ	chr1	-	35186946	35187251	35186946	35187122	35187202	35187251	20842	49,53,41	5501,5988,5747	529,506,621	2284,1925,2389	229	149	1.61961e-05	0.000126118	0.006,0.006,0.005	0.131,0.146,0.145	-0.135	TRUE	5793	2751.33	0.00566667	0.140667	Up in PladB	RI
20846	ENSG00000116560.12	SFPQ	chr1	-	35190498	35190995	35190498	35190593	35190693	35190995	20846	15,17,25	3419,3813,3752	428,353,542	1769,1026,1479	249	149	5.96429e-10	6.36009e-09	0.003,0.003,0.004	0.126,0.171,0.18	-0.156	TRUE	3680.33	1865.67	0.00333333	0.159	Up in PladB	RI
20884	ENSG00000180098.9	TRNAU1AP	chr1	+	28560632	28560920	28560632	28560732	28560867	28560920	20884	12,16,10	2,10,3	26,13,12	0,0,0	284	149	0.000196679	0.00137881	0.759,0.456,0.636	1.0,1.0,1.0	-0.383	TRUE	17.6667	17	0.617	1	Up in PladB	RI
20886	ENSG00000179348.13	GATA2	chr3	-	128491784	128492090	128491784	128491907	128492003	128492090	20886	121,150,193	42,48,39	6377,6601,7550	78,90,92	245	149	0	0	0.637,0.655,0.751	0.98,0.978,0.98	-0.298	TRUE	197.667	6929.33	0.681	0.979333	Up in PladB	RI
20903	ENSG00000177963.15	RIC8A	chr11	+	209306	209738	209306	209318	209406	209738	20903	12,22,18	610,713,740	164,196,251	228,210,207	237	149	0	0	0.012,0.019,0.015	0.311,0.37,0.433	-0.356	TRUE	705	418.667	0.0153333	0.371333	Up in PladB	RI
20907	ENSG00000177963.15	RIC8A	chr11	+	212585	212981	212585	212759	212836	212981	20907	57,36,56	537,656,722	180,174,203	224,200,255	226	149	0	0	0.065,0.035,0.049	0.346,0.365,0.344	-0.302	TRUE	688	412	0.0496667	0.351667	Up in PladB	RI
20908	ENSG00000174669.12	SLC29A2	chr11	-	66367463	66367886	66367463	66367548	66367771	66367886	20908	23,22,26	23,31,54	75,86,93	3,24,15	372	149	1.5771e-08	1.54013e-07	0.286,0.221,0.162	0.909,0.589,0.713	-0.514	TRUE	59.6667	98.6667	0.223	0.737	Up in PladB	RI
20942	ENSG00000161960.16	EIF4A1	chr17	+	7577056	7577363	7577056	7577165	7577343	7577363	20942	89,70,53	8310,9179,9695	2372,2749,3646	7237,6459,8096	327	149	1.21375e-10	1.34685e-09	0.005,0.003,0.002	0.13,0.162,0.17	-0.151	TRUE	9132	10186.3	0.00333333	0.154	Up in PladB	RI
20943	ENSG00000161960.16	EIF4A1	chr17	+	7577055	7577432	7577055	7577165	7577347	7577432	20943	174,170,162	50,39,42	2372,2676,3528	52,54,56	331	149	0	0	0.61,0.662,0.635	0.954,0.957,0.966	-0.323	TRUE	212.333	2912.67	0.635667	0.959	Up in PladB	RI
20946	ENSG00000161960.16	EIF4A1	chr17	+	7577267	7577619	7577267	7577487	7577568	7577619	20946	91,145,119	7157,8339,9221	2798,2819,3428	6285,5331,6680	230	149	0	0	0.008,0.011,0.008	0.224,0.255,0.25	-0.234	TRUE	8357.33	9113.67	0.009	0.243	Up in PladB	RI
20961	ENSG00000007520.4	TSR3	chr16	-	1349888	1350225	1349888	1349952	1350057	1350225	20961	5,7,16	366,410,438	89,73,83	251,216,218	254	149	5.62345e-07	4.92433e-06	0.008,0.01,0.021	0.172,0.165,0.183	-0.16	TRUE	414	310	0.013	0.173333	Up in PladB	RI
20963	ENSG00000167272.11	POP5	chr12	-	120581000	120581379	120581000	120581257	120581342	120581379	20963	8,4,4	84,106,113	52,29,20	30,38,43	234	149	1.87482e-06	1.57432e-05	0.057,0.023,0.022	0.525,0.327,0.228	-0.326	TRUE	106.333	70.6667	0.034	0.36	Up in PladB	RI
20983	ENSG00000177628.16	GBA1	chr1	-	155234867	155235307	155234867	155235100	155235194	155235307	20983	8,3,6	201,256,218	29,43,41	92,106,110	243	149	4.73555e-05	0.000353839	0.024,0.007,0.017	0.162,0.199,0.186	-0.166	TRUE	230.667	140.333	0.016	0.182333	Up in PladB	RI
21001	ENSG00000183520.12	UTP11	chr1	+	38018993	38019383	38018993	38019152	38019252	38019383	21001	24,10,10	747,826,786	227,210,246	261,163,219	249	149	0	0	0.019,0.007,0.008	0.342,0.435,0.402	-0.382	TRUE	801	442	0.0113333	0.393	Up in PladB	RI
21025	ENSG00000160685.14	ZBTB7B	chr1	+	155002629	155002943	155002629	155002669	155002842	155002943	21025	62,47,38	8,15,13	163,145,179	0,1,4	322	149	5.00783e-07	4.40541e-06	0.782,0.592,0.575	1.0,0.985,0.954	-0.33	TRUE	61	164	0.649667	0.979667	Up in PladB	RI
21026	ENSG00000160685.14	ZBTB7B	chr1	+	155002656	155003020	155002656	155002686	155002842	155003020	21026	64,51,44	47,55,63	165,150,181	4,2,8	305	149	0	0	0.399,0.312,0.254	0.953,0.973,0.917	-0.626	TRUE	108	170	0.321667	0.947667	Up in PladB	RI
21028	ENSG00000138111.14	MFSD13A	chr10	+	102471025	102471390	102471025	102471117	102471272	102471390	21028	9,6,5	54,76,116	33,14,13	27,27,21	304	149	0.000348627	0.00237747	0.076,0.037,0.021	0.375,0.203,0.233	-0.226	TRUE	88.6667	45	0.0446667	0.270333	Up in PladB	RI
21043	ENSG00000189266.13	PNRC2	chr1	+	23960980	23961443	23960980	23961134	23961439	23961443	21043	38,25,17	1121,1268,1124	787,660,980	338,307,320	454	149	0	0	0.011,0.006,0.005	0.433,0.414,0.501	-0.442	TRUE	1197.67	1130.67	0.00733333	0.449333	Up in PladB	RI
21046	ENSG00000175931.13	UBE2O	chr17	-	76391755	76391982	76391755	76391813	76391909	76391982	21046	38,34,37	191,262,273	63,130,161	23,9,17	245	149	0	0	0.108,0.073,0.076	0.625,0.898,0.852	-0.706	TRUE	278.333	134.333	0.0856667	0.791667	Up in PladB	RI
21048	ENSG00000175931.13	UBE2O	chr17	-	76398254	76398579	76398254	76398383	76398471	76398579	21048	2,11,15	312,333,351	101,144,163	51,48,60	237	149	0	0	0.004,0.02,0.026	0.555,0.654,0.631	-0.597	TRUE	341.333	189	0.0166667	0.613333	Up in PladB	RI
21049	ENSG00000175931.13	UBE2O	chr17	-	76400146	76400544	76400146	76400297	76400440	76400544	21049	0,0,1	184,208,244	32,33,70	39,52,64	292	149	1.11022e-16	1.63674e-15	0.0,0.0,0.002	0.295,0.245,0.358	-0.299	TRUE	212.333	96.6667	0.000666667	0.299333	Up in PladB	RI
21063	ENSG00000158941.17	CCAR2	chr8	+	22606599	22607003	22606599	22606698	22606909	22607003	21063	9,9,28	792,824,951	89,98,149	243,212,203	360	149	7.01966e-07	6.09121e-06	0.005,0.005,0.012	0.132,0.161,0.233	-0.168	TRUE	871	331.333	0.00733333	0.175333	Up in PladB	RI
21069	ENSG00000158941.17	CCAR2	chr8	+	22614052	22614503	22614052	22614314	22614389	22614503	21069	59,67,73	411,507,440	52,63,107	93,115,110	224	149	8.3463e-06	6.6579e-05	0.087,0.081,0.099	0.271,0.267,0.393	-0.221	TRUE	519	180	0.089	0.310333	Up in PladB	RI
21073	ENSG00000158941.17	CCAR2	chr8	+	22615424	22615847	22615424	22615596	22615681	22615847	21073	87,77,79	635,737,863	65,96,122	208,202,202	234	149	0.00132412	0.0084672	0.08,0.062,0.055	0.166,0.232,0.278	-0.16	TRUE	826	298.333	0.0656667	0.225333	Up in PladB	RI
21074	ENSG00000158941.17	CCAR2	chr8	+	22617422	22617778	22617422	22617564	22617695	22617778	21074	45,66,56	1128,1155,1283	143,160,195	302,313,339	280	149	1.9984e-15	2.82934e-14	0.021,0.03,0.023	0.201,0.214,0.234	-0.192	TRUE	1244.33	484	0.0246667	0.216333	Up in PladB	RI
21075	ENSG00000158941.17	CCAR2	chr8	+	22617422	22617778	22617422	22617564	22617698	22617778	21075	58,77,67	54,37,61	145,165,205	13,10,19	283	149	7.10543e-14	9.39916e-13	0.361,0.523,0.366	0.854,0.897,0.85	-0.45	TRUE	118	185.667	0.416667	0.867	Up in PladB	RI
21076	ENSG00000158941.17	CCAR2	chr8	+	22618354	22618728	22618354	22618495	22618616	22618728	21076	61,52,46	781,884,918	83,109,121	194,131,216	270	149	1.27168e-09	1.33377e-08	0.041,0.031,0.027	0.191,0.315,0.236	-0.214	TRUE	914	284.667	0.033	0.247333	Up in PladB	RI
21092	ENSG00000105197.11	TIMM50	chr19	+	39485590	39486291	39485590	39485803	39486186	39486291	21092	48,37,60	12,10,15	177,153,182	0,2,2	532	149	1.17573e-13	1.53705e-12	0.528,0.509,0.528	1.0,0.955,0.962	-0.451	TRUE	60.6667	172	0.521667	0.972333	Up in PladB	RI
21121	ENSG00000100941.9	PNN	chr14	+	39177596	39177916	39177596	39177687	39177840	39177916	21121	12,8,6	671,676,582	226,169,245	135,83,137	302	149	0	0	0.009,0.006,0.005	0.452,0.501,0.469	-0.467	TRUE	651.667	331.667	0.00666667	0.474	Up in PladB	RI
21122	ENSG00000100941.9	PNN	chr14	+	39179074	39179462	39179074	39179246	39179323	39179462	21122	5,4,4	736,985,677	266,246,343	178,176,218	226	149	0	0	0.004,0.003,0.004	0.496,0.48,0.509	-0.491	TRUE	803.667	475.667	0.00366667	0.495	Up in PladB	RI
21152	ENSG00000115282.21	TTC31	chr2	+	74491299	74491558	74491299	74491375	74491480	74491558	21152	2,4,9	183,224,240	26,33,32	36,42,27	254	149	7.77156e-15	1.07529e-13	0.006,0.01,0.022	0.298,0.315,0.41	-0.328	TRUE	220.667	65.3333	0.0126667	0.341	Up in PladB	RI
21157	ENSG00000115282.21	TTC31	chr2	+	74491583	74492051	74491583	74491672	74492003	74492051	21157	33,18,43	72,104,108	61,32,62	4,21,22	480	149	0.00025716	0.00177953	0.125,0.051,0.11	0.826,0.321,0.467	-0.443	TRUE	126	67.3333	0.0953333	0.538	Up in PladB	RI
21158	ENSG00000115282.21	TTC31	chr2	+	74492003	74494559	74492003	74492051	74492138	74494559	21158	15,29,22	8,5,13	20,24,30	0,3,0	236	149	0.000129247	0.000927688	0.542,0.785,0.517	1.0,0.835,1.0	-0.33	TRUE	30.6667	25.6667	0.614667	0.945	Up in PladB	RI
21159	ENSG00000115282.21	TTC31	chr2	+	74492303	74492688	74492303	74492445	74492645	74492688	21159	63,70,97	105,118,142	80,77,64	5,10,24	349	149	1.94571e-08	1.88771e-07	0.204,0.202,0.226	0.872,0.767,0.532	-0.513	TRUE	198.333	86.6667	0.210667	0.723667	Up in PladB	RI
21171	ENSG00000068394.11	GPKOW	chrX	-	49115725	49116010	49115725	49115795	49115890	49116010	21171	2,2,4	150,176,148	40,32,23	26,23,33	244	149	1.55431e-15	2.20643e-14	0.008,0.007,0.016	0.484,0.459,0.299	-0.404	TRUE	160.667	59	0.0103333	0.414	Up in PladB	RI
21173	ENSG00000068394.11	GPKOW	chrX	-	49115890	49116351	49115890	49116014	49116220	49116351	21173	1,0,4	204,227,201	27,48,66	45,55,66	355	149	1.85962e-13	2.40646e-12	0.002,0.0,0.008	0.201,0.268,0.296	-0.252	TRUE	212.333	102.333	0.00333333	0.255	Up in PladB	RI
21195	ENSG00000170144.23	HNRNPA3	chr2	+	177219048	177219314	177219048	177219156	177219246	177219314	21195	169,180,155	53,41,52	756,716,799	97,58,49	239	149	0.000397098	0.00269703	0.665,0.732,0.65	0.829,0.885,0.91	-0.192	TRUE	216.667	825	0.682333	0.874667	Up in PladB	RI
21204	ENSG00000293434.2	AHSA2P	chr2	+	61186445	61186754	61186445	61186497	61186616	61186754	21204	78,94,82	108,135,110	45,34,26	11,2,5	268	149	5.64732e-09	5.65302e-08	0.286,0.279,0.293	0.695,0.904,0.743	-0.495	TRUE	202.333	41	0.286	0.780667	Up in PladB	RI
21221	ENSG00000043514.17	TRIT1	chr1	-	39847219	39847656	39847219	39847297	39847547	39847656	21221	6,13,4	177,216,203	51,49,56	36,52,101	399	149	1.04378e-07	9.66791e-07	0.013,0.022,0.007	0.346,0.26,0.172	-0.245	TRUE	206.333	115	0.014	0.259333	Up in PladB	RI
21227	ENSG00000178719.17	GRINA	chr8	+	143991587	143991804	143991587	143991602	143991691	143991804	21227	5,4,9	227,289,287	63,91,78	189,120,169	238	149	8.89867e-10	9.3994e-09	0.014,0.009,0.019	0.173,0.322,0.224	-0.226	TRUE	273.667	236.667	0.014	0.239667	Up in PladB	RI
21228	ENSG00000178719.17	GRINA	chr8	+	143992373	143992822	143992373	143992608	143992691	143992822	21228	7,4,8	477,676,632	176,138,164	393,393,410	232	149	0	0	0.009,0.004,0.008	0.223,0.184,0.204	-0.197	TRUE	601.333	558	0.007	0.203667	Up in PladB	RI
21252	ENSG00000066379.15	POLR1H	chr6	+	30061258	30061680	30061258	30061398	30061514	30061680	21252	232,217,248	40,47,51	54,56,115	4,4,1	265	149	0.000881659	0.00576305	0.765,0.722,0.732	0.884,0.887,0.985	-0.179	TRUE	278.333	78	0.739667	0.918667	Up in PladB	RI
21254	ENSG00000066379.15	POLR1H	chr6	+	30061871	30062333	30061871	30062017	30062223	30062333	21254	38,37,49	150,146,189	115,172,213	28,28,40	355	149	0	0	0.096,0.096,0.098	0.633,0.721,0.691	-0.585	TRUE	203	198.667	0.0966667	0.681667	Up in PladB	RI
21256	ENSG00000131236.18	CAP1	chr1	+	40064232	40064558	40064232	40064370	40064473	40064558	21256	8,10,15	1370,1611,1691	235,308,354	1126,793,999	252	149	1.28617e-07	1.18475e-06	0.003,0.004,0.005	0.11,0.187,0.173	-0.153	TRUE	1568.33	1271.67	0.004	0.156667	Up in PladB	RI
21264	ENSG00000055130.18	CUL1	chr7	+	148783770	148783984	148783770	148783890	148783970	148783984	21264	10,10,8	592,695,626	51,28,33	94,93,132	229	149	8.32793e-05	0.000607352	0.011,0.009,0.008	0.261,0.164,0.14	-0.179	TRUE	647	143.667	0.00933333	0.188333	Up in PladB	RI
21267	ENSG00000255154.9	HTD2	chr3	+	58310289	58310591	58310289	58310406	58310506	58310591	21267	1,1,0	89,108,76	8,27,5	2,15,8	249	149	6.54956e-06	5.28921e-05	0.007,0.006,0.0	0.705,0.519,0.272	-0.494	TRUE	91.6667	21.6667	0.00433333	0.498667	Up in PladB	RI
21276	ENSG00000128641.19	MYO1B	chr2	+	191392107	191392492	191392107	191392201	191392423	191392492	21276	11,25,16	7,4,7	27,21,10	0,0,0	371	149	2.67078e-06	2.21699e-05	0.387,0.715,0.479	1.0,1.0,1.0	-0.473	TRUE	23.3333	19.3333	0.527	1	Up in PladB	RI
21279	ENSG00000115568.16	ZNF142	chr2	-	218658700	218659080	218658700	218658876	218658979	218659080	21279	4,7,13	83,85,97	60,79,112	26,14,16	252	149	0	0	0.028,0.046,0.073	0.577,0.769,0.805	-0.668	TRUE	96.3333	102.333	0.049	0.717	Up in PladB	RI
21284	ENSG00000054118.15	THRAP3	chr1	+	36293850	36294241	36293850	36293935	36294049	36294241	21284	41,58,46	22,18,25	235,281,333	2,0,6	263	149	0	0	0.514,0.646,0.51	0.985,1.0,0.969	-0.428	TRUE	70	285.667	0.556667	0.984667	Up in PladB	RI
21300	ENSG00000136715.19	SAP130	chr2	-	128000055	128000451	128000055	128000146	128000306	128000451	21300	1,0,1	135,158,151	18,18,19	17,24,21	309	149	4.89893e-09	4.92782e-08	0.004,0.0,0.003	0.338,0.266,0.304	-0.3	TRUE	148.667	39	0.00233333	0.302667	Up in PladB	RI
21304	ENSG00000285253.1	ENSG00000285253	chr15	-	56707081	56707306	56707081	56707143	56707262	56707306	21304	12,17,4	27,40,40	22,5,12	13,3,5	268	149	0.00026083	0.00180353	0.198,0.191,0.053	0.485,0.481,0.572	-0.365	TRUE	46.6667	20	0.147333	0.512667	Up in PladB	RI
21347	ENSG00000074582.15	BCS1L	chr2	+	218661286	218661416	218661286	218661307	218661405	218661416	21347	11,20,14	124,155,150	25,37,54	28,38,35	247	149	1.02335e-11	1.20706e-10	0.051,0.072,0.053	0.35,0.37,0.482	-0.342	TRUE	158	72.3333	0.0586667	0.400667	Up in PladB	RI
21348	ENSG00000074582.15	BCS1L	chr2	+	218661883	218662260	218661883	218661953	218662196	218662260	21348	9,15,6	150,177,212	88,85,86	74,42,91	392	149	1.36557e-14	1.86631e-13	0.022,0.031,0.011	0.311,0.435,0.264	-0.315	TRUE	189.667	155.333	0.0213333	0.336667	Up in PladB	RI
21350	ENSG00000180198.17	RCC1	chr1	+	28535028	28535380	28535028	28535146	28535257	28535380	21350	8,12,5	384,413,462	32,39,38	115,89,107	260	149	0.00044353	0.00299568	0.012,0.016,0.006	0.138,0.201,0.169	-0.158	TRUE	428	140	0.0113333	0.169333	Up in PladB	RI
21359	ENSG00000274471.3	ENSG00000274471	chr15	+	23311359	23311729	23311359	23311512	23311604	23311729	21359	4,4,2	21,26,21	4,7,23	0,1,4	241	149	2.29369e-11	2.65175e-10	0.105,0.087,0.056	1.0,0.812,0.78	-0.781	TRUE	26	13	0.0826667	0.864	Up in PladB	RI
21361	ENSG00000037474.15	NSUN2	chr5	-	6606887	6607257	6606887	6606912	6607199	6607257	21361	54,63,47	731,839,736	206,193,182	171,123,169	436	149	0	0	0.025,0.025,0.021	0.292,0.349,0.269	-0.28	TRUE	823.333	348	0.0236667	0.303333	Up in PladB	RI
21364	ENSG00000011332.22	DPF1	chr19	-	38211961	38212355	38211961	38212133	38212279	38212355	21364	0,1,7	78,99,110	17,11,8	19,12,23	295	149	0.000630851	0.00419112	0.0,0.005,0.031	0.311,0.316,0.149	-0.247	TRUE	98.3333	30	0.012	0.258667	Up in PladB	RI
21369	ENSG00000187801.15	ZFP69B	chr1	+	40456944	40457439	40456944	40457071	40457340	40457439	21369	12,15,14	20,36,30	37,48,79	0,0,0	418	149	0	0	0.176,0.129,0.143	1.0,1.0,1.0	-0.851	TRUE	42.3333	54.6667	0.149333	1	Up in PladB	RI
21406	ENSG00000293478.2	GFOD3P	chr1	-	3742370	3742858	3742370	3742517	3742803	3742858	21406	8,6,2	12,23,18	340,438,510	36,14,17	435	149	0	0	0.186,0.082,0.037	0.764,0.915,0.911	-0.762	TRUE	23	451.667	0.101667	0.863333	Up in PladB	RI
21434	ENSG00000106263.19	EIF3B	chr7	+	2366554	2367045	2366554	2366591	2366998	2367045	21434	93,107,110	1126,1162,1321	364,315,391	364,294,412	556	149	0	0	0.022,0.024,0.022	0.211,0.223,0.203	-0.19	TRUE	1306.33	713.333	0.0226667	0.212333	Up in PladB	RI
21436	ENSG00000106263.19	EIF3B	chr7	+	2379393	2380740	2379393	2379511	2380283	2380740	21436	374,411,484	96,100,103	938,975,1212	52,38,41	921	149	0	0	0.387,0.399,0.432	0.745,0.806,0.827	-0.387	TRUE	522.667	1085.33	0.406	0.792667	Up in PladB	RI
21437	ENSG00000106263.19	EIF3B	chr7	+	2379393	2380740	2379393	2379511	2380414	2380740	21437	374,411,484	30,25,45	938,975,1212	17,12,8	1052	149	2.51585e-09	2.57026e-08	0.638,0.7,0.604	0.887,0.92,0.955	-0.273	TRUE	456.333	1054	0.647333	0.920667	Up in PladB	RI
21452	ENSG00000145220.14	LYAR	chr4	-	4279479	4279749	4279479	4279530	4279641	4279749	21452	0,0,1	379,352,320	80,37,48	130,70,121	260	149	4.02456e-13	5.12142e-12	0.0,0.0,0.002	0.261,0.232,0.185	-0.225	TRUE	350.667	162	0.000666667	0.226	Up in PladB	RI
21459	ENSG00000176978.16	DPP7	chr9	-	137112805	137113287	137112805	137113119	137113205	137113287	21459	6,10,7	321,367,471	203,125,147	423,373,380	235	149	3.33067e-16	4.85148e-15	0.012,0.017,0.009	0.233,0.175,0.197	-0.189	TRUE	394	550.333	0.0126667	0.201667	Up in PladB	RI
21471	ENSG00000109756.10	RAPGEF2	chr4	+	159331482	159331833	159331482	159331538	159331629	159331833	21471	5,1,2	119,121,107	49,45,36	5,21,29	240	149	8.71747e-13	1.09323e-11	0.025,0.005,0.011	0.859,0.571,0.435	-0.608	TRUE	118.333	61.6667	0.0136667	0.621667	Up in PladB	RI
21478	ENSG00000141504.12	SAT2	chr17	-	7626336	7626792	7626336	7626614	7626752	7626792	21478	56,46,65	354,427,480	153,232,248	285,199,219	287	149	1.45432e-08	1.4223e-07	0.076,0.053,0.066	0.218,0.377,0.37	-0.257	TRUE	476	445.333	0.065	0.321667	Up in PladB	RI
21479	ENSG00000141504.12	SAT2	chr17	-	7626752	7627214	7626752	7626793	7626942	7627214	21479	85,130,116	174,219,259	158,175,256	112,99,111	298	149	4.05133e-08	3.85107e-07	0.196,0.229,0.183	0.414,0.469,0.536	-0.27	TRUE	327.667	303.667	0.202667	0.473	Up in PladB	RI
21481	ENSG00000141504.12	SAT2	chr17	-	7626942	7627214	7626942	7627044	7627142	7627214	21481	53,72,73	178,264,248	169,166,163	137,168,131	247	149	3.15366e-11	3.60858e-10	0.152,0.141,0.151	0.427,0.373,0.429	-0.262	TRUE	296	311.333	0.148	0.409667	Up in PladB	RI
21496	ENSG00000198830.13	HMGN2	chr1	+	26474571	26475360	26474571	26474667	26475118	26475360	21496	267,306,297	183,180,177	944,907,1065	228,153,0	600	149	2.67251e-06	2.21774e-05	0.266,0.297,0.294	0.507,0.595,1.0	-0.415	TRUE	470	1099	0.285667	0.700667	Up in PladB	RI
21499	ENSG00000116809.12	ZBTB17	chr1	-	15943239	15943684	15943239	15943519	15943598	15943684	21499	3,7,9	135,156,185	60,58,81	9,15,11	228	149	0	0	0.014,0.028,0.031	0.813,0.716,0.828	-0.761	TRUE	165	78	0.0243333	0.785667	Up in PladB	RI
21502	ENSG00000289027.1	ENSG00000289027	chr7	-	92245426	92245924	92245426	92245574	92245789	92245924	21502	94,93,89	8,13,10	53,60,78	0,0,2	364	149	0.000953754	0.00620855	0.828,0.745,0.785	1.0,1.0,0.941	-0.194	TRUE	102.333	64.3333	0.786	0.980333	Up in PladB	RI
21503	ENSG00000289027.1	ENSG00000289027	chr7	-	92245426	92245924	92245426	92245595	92245789	92245924	21503	93,91,85	27,27,12	53,60,78	0,0,3	343	149	5.47288e-08	5.16568e-07	0.599,0.594,0.755	1.0,1.0,0.919	-0.324	TRUE	111.667	64.6667	0.649333	0.973	Up in PladB	RI
21517	ENSG00000131584.19	ACAP3	chr1	-	1298029	1298421	1298029	1298113	1298369	1298421	21517	72,90,103	176,192,240	95,120,189	49,53,102	405	149	2.51499e-12	3.072e-11	0.131,0.147,0.136	0.416,0.454,0.405	-0.287	TRUE	291	202.667	0.138	0.425	Up in PladB	RI
21523	ENSG00000131584.19	ACAP3	chr1	-	1299972	1300187	1299972	1300068	1300157	1300187	21523	20,19,22	134,151,161	60,29,68	81,83,87	238	149	0.00156746	0.00990739	0.085,0.073,0.079	0.317,0.179,0.329	-0.196	TRUE	169	136	0.079	0.275	Up in PladB	RI
21531	ENSG00000137868.19	STRA6	chr15	-	74184979	74185410	74184979	74185055	74185310	74185410	21531	75,83,68	14,31,41	4,20,22	62,45,64	404	149	2.50102e-08	2.41249e-07	0.664,0.497,0.38	0.023,0.141,0.113	0.421	TRUE	104	72.3333	0.513667	0.0923333	Up in Vehicle	RI
21533	ENSG00000137868.19	STRA6	chr15	-	74197363	74197818	74197363	74197423	74197751	74197818	21533	66,48,53	244,254,289	135,170,215	145,188,189	477	149	1.14119e-06	9.7509e-06	0.078,0.056,0.054	0.225,0.22,0.262	-0.173	TRUE	318	347.333	0.0626667	0.235667	Up in PladB	RI
21534	ENSG00000137868.19	STRA6	chr15	-	74202154	74202465	74202154	74202282	74202417	74202465	21534	43,25,37	163,171,191	287,267,341	124,120,125	284	149	0	0	0.122,0.071,0.092	0.548,0.539,0.589	-0.464	TRUE	210	421.333	0.095	0.558667	Up in PladB	RI
21547	ENSG00000176915.15	ANKLE2	chr12	-	132733995	132734492	132733995	132734071	132734384	132734492	21547	58,67,49	57,55,65	114,100,104	2,5,17	462	149	2.80775e-13	3.60726e-12	0.247,0.282,0.196	0.948,0.866,0.664	-0.584	TRUE	117	114	0.241667	0.826	Up in PladB	RI
21549	ENSG00000176915.15	ANKLE2	chr12	-	132747831	132748307	132747831	132748020	132748137	132748307	21549	1,0,0	196,266,224	109,53,68	119,157,145	266	149	8.89788e-08	8.29034e-07	0.003,0.0,0.0	0.339,0.159,0.208	-0.234	TRUE	229	217	0.001	0.235333	Up in PladB	RI
21564	ENSG00000289694.1	ENSG00000289694	chr1	+	22078428	22078881	22078428	22078583	22078705	22078881	21564	1,6,2	3,3,2	21,30,24	0,0,0	271	149	7.53645e-05	0.000551732	0.155,0.524,0.355	1.0,1.0,1.0	-0.655	TRUE	5.66667	25	0.344667	1	Up in PladB	RI
21570	ENSG00000133226.19	SRRM1	chr1	+	24646666	24647149	24646666	24646789	24647078	24647149	21570	95,85,64	42,48,37	73,69,83	2,3,2	438	149	2.22045e-16	3.2449e-15	0.435,0.376,0.37	0.925,0.887,0.934	-0.522	TRUE	123.667	77.3333	0.393667	0.915333	Up in PladB	RI
21577	ENSG00000117360.13	PRPF3	chr1	+	150346017	150346501	150346017	150346136	150346407	150346501	21577	241,298,258	480,608,529	492,658,691	75,144,99	420	149	0	0	0.151,0.148,0.148	0.699,0.618,0.712	-0.527	TRUE	804.667	719.667	0.149	0.676333	Up in PladB	RI
21583	ENSG00000158882.15	TOMM40L	chr1	+	161228211	161228504	161228211	161228308	161228427	161228504	21583	7,6,9	149,174,164	78,77,62	77,61,50	268	149	0	0	0.025,0.019,0.03	0.36,0.412,0.408	-0.369	TRUE	169.667	135	0.0246667	0.393333	Up in PladB	RI
21584	ENSG00000158882.15	TOMM40L	chr1	+	161228427	161228807	161228427	161228504	161228714	161228807	21584	4,7,4	195,181,217	113,165,154	85,53,55	359	149	0	0	0.008,0.016,0.008	0.356,0.564,0.537	-0.475	TRUE	202.667	208.333	0.0106667	0.485667	Up in PladB	RI
21586	ENSG00000158882.15	TOMM40L	chr1	+	161228720	161229054	161228720	161228817	161228955	161229054	21586	0,6,8	199,198,202	43,47,58	81,65,53	287	149	1.72384e-12	2.12599e-11	0.0,0.015,0.02	0.216,0.273,0.362	-0.272	TRUE	204.333	115.667	0.0116667	0.283667	Up in PladB	RI
21597	ENSG00000184967.7	NOC4L	chr12	+	132151717	132152197	132151717	132151820	132152083	132152197	21597	0,3,0	60,95,56	20,20,15	17,11,17	412	149	2.37476e-07	2.14618e-06	0.0,0.011,0.0	0.298,0.397,0.242	-0.309	TRUE	71.3333	33.3333	0.00366667	0.312333	Up in PladB	RI
21611	ENSG00000188290.11	HES4	chr1	-	999532	999787	999532	999613	999691	999787	21611	31,28,7	36,24,29	0,0,0	16,12,12	227	149	1.78485e-05	0.000138381	0.361,0.434,0.137	0.0,0.0,0.0	0.311	TRUE	51.6667	13.3333	0.310667	0	Up in Vehicle	RI
21612	ENSG00000188290.11	HES4	chr1	-	999532	999981	999532	999613	999865	999981	21612	44,64,36	1,1,10	13,6,6	4,5,12	401	149	0.000259334	0.0017941	0.942,0.96,0.572	0.547,0.308,0.157	0.487	TRUE	52	15.3333	0.824667	0.337333	Up in Vehicle	RI
21626	ENSG00000109736.15	MFSD10	chr4	-	2931139	2931608	2931139	2931274	2931374	2931608	21626	5,4,2	172,216,204	27,64,81	151,124,144	249	149	7.97842e-05	0.000582973	0.017,0.011,0.006	0.097,0.236,0.252	-0.184	TRUE	201	197	0.0113333	0.195	Up in PladB	RI
21629	ENSG00000109736.15	MFSD10	chr4	-	2932044	2932373	2932044	2932153	2932350	2932373	21629	48,39,52	240,254,270	192,147,155	228,172,212	346	149	2.60028e-07	2.33894e-06	0.079,0.062,0.077	0.266,0.269,0.239	-0.185	TRUE	301	368.667	0.0726667	0.258	Up in PladB	RI
21631	ENSG00000109736.15	MFSD10	chr4	-	2932350	2932609	2932350	2932512	2932599	2932609	21631	29,30,8	211,200,296	72,93,97	160,181,208	236	149	1.5676e-05	0.000122245	0.08,0.087,0.017	0.221,0.245,0.227	-0.17	TRUE	258	270.333	0.0613333	0.231	Up in PladB	RI
21641	ENSG00000240445.6	FOXO3B	chr17	-	18681812	18682241	18681812	18681846	18682203	18682241	21641	75,70,63	8,22,10	145,136,241	0,1,0	506	149	6.96738e-09	6.95103e-08	0.734,0.484,0.65	1.0,0.976,1.0	-0.369	TRUE	82.6667	174.333	0.622667	0.992	Up in PladB	RI
21642	ENSG00000240445.6	FOXO3B	chr17	-	18681812	18682262	18681812	18681933	18682203	18682262	21642	63,52,54	16,19,15	123,122,219	0,6,1	419	149	2.22677e-12	2.72866e-11	0.583,0.493,0.561	1.0,0.879,0.987	-0.41	TRUE	73	157	0.545667	0.955333	Up in PladB	RI
21666	ENSG00000077549.19	CAPZB	chr1	-	19374047	19378653	19374047	19374455	19378539	19378653	21666	4,2,6	9,7,10	90,127,138	7,5,6	4233	149	1.46191e-11	1.70707e-10	0.015,0.01,0.021	0.312,0.472,0.447	-0.395	TRUE	12.6667	124.333	0.0153333	0.410333	Up in PladB	RI
21678	ENSG00000149743.14	TRPT1	chr11	-	64225785	64226158	64225785	64225869	64226061	64226158	21678	32,35,43	4,14,13	74,59,71	0,3,0	341	149	1.03872e-06	8.90092e-06	0.778,0.522,0.591	1.0,0.896,1.0	-0.335	TRUE	47	69	0.630333	0.965333	Up in PladB	RI
21689	ENSG00000166986.15	MARS1	chr12	+	57489266	57489558	57489266	57489345	57489427	57489558	21689	46,39,34	7,13,13	69,71,71	0,0,3	231	149	8.38276e-06	6.685e-05	0.809,0.659,0.628	1.0,1.0,0.939	-0.281	TRUE	50.6667	71.3333	0.698667	0.979667	Up in PladB	RI
21693	ENSG00000166986.15	MARS1	chr12	+	57490277	57490663	57490277	57490379	57490540	57490663	21693	18,28,34	22,24,10	20,18,42	0,0,0	310	149	3.4861e-14	4.66678e-13	0.282,0.359,0.62	1.0,1.0,1.0	-0.58	TRUE	45.3333	26.6667	0.420333	1	Up in PladB	RI
21724	ENSG00000197785.14	ATAD3A	chr1	+	1515633	1516088	1515633	1515858	1516011	1516088	21724	4,10,3	6,7,9	23,15,21	5,4,0	302	149	0.000338567	0.0023118	0.248,0.413,0.141	0.694,0.649,1.0	-0.514	TRUE	13	22.6667	0.267333	0.781	Up in PladB	RI
21746	ENSG00000198393.8	ZNF26	chr12	+	133007041	133007536	133007041	133007168	133007436	133007536	21746	7,1,13	83,103,120	69,85,75	59,42,35	417	149	0	0	0.029,0.003,0.037	0.295,0.42,0.434	-0.36	TRUE	109	121.667	0.023	0.383	Up in PladB	RI
21755	ENSG00000169045.19	HNRNPH1	chr5	-	179617513	179617867	179617513	179617649	179617798	179617867	21755	26,70,82	3627,3863,3582	2054,2086,2359	1963,1972,2227	298	149	0	0	0.004,0.009,0.011	0.343,0.346,0.346	-0.337	TRUE	3750	4220.33	0.008	0.345	Up in PladB	RI
21760	ENSG00000169045.19	HNRNPH1	chr5	-	179617983	179618323	179617983	179618060	179618144	179618323	21760	90,99,123	4675,5511,4465	1520,1587,1770	3320,3012,3440	233	149	0	0	0.012,0.011,0.017	0.226,0.252,0.248	-0.229	TRUE	4987.67	4883	0.0133333	0.242	Up in PladB	RI
21822	ENSG00000119285.11	HEATR1	chr1	-	236582735	236583220	236582735	236582872	236583012	236583220	21822	7,3,1	347,329,286	53,48,27	99,90,130	289	149	0.00100079	0.00648954	0.01,0.005,0.002	0.216,0.216,0.097	-0.171	TRUE	324.333	149	0.00566667	0.176333	Up in PladB	RI
21824	ENSG00000119285.11	HEATR1	chr1	-	236595539	236596022	236595539	236595673	236595832	236596022	21824	36,55,31	349,349,255	66,80,79	74,53,96	308	149	3.81673e-10	4.11921e-09	0.048,0.071,0.056	0.301,0.422,0.285	-0.278	TRUE	358.333	149.333	0.0583333	0.336	Up in PladB	RI
21825	ENSG00000142599.20	RERE	chr1	-	8361459	8361873	8361459	8361490	8361762	8361873	21825	4,26,8	330,405,382	33,40,45	44,73,43	421	149	1.59735e-06	1.34894e-05	0.004,0.022,0.007	0.21,0.162,0.27	-0.203	TRUE	385	92.6667	0.011	0.214	Up in PladB	RI
21841	ENSG00000169964.8	TMEM42	chr3	+	44861911	44862360	44861911	44862116	44862357	44862360	21841	18,11,14	5,5,3	2,5,11	0,0,0	390	149	3.56483e-05	0.000269302	0.579,0.457,0.641	1.0,1.0,1.0	-0.441	TRUE	18.6667	6	0.559	1	Up in PladB	RI
21852	ENSG00000084072.17	PPIE	chr1	+	39748706	39749088	39748706	39748767	39748902	39749088	21852	19,22,14	18,26,15	41,36,28	8,8,10	284	149	0.000250389	0.00173626	0.356,0.307,0.329	0.729,0.702,0.595	-0.345	TRUE	38	43.6667	0.330667	0.675333	Up in PladB	RI
21860	ENSG00000183010.17	PYCR1	chr17	-	81934925	81935407	81934925	81935144	81935336	81935407	21860	7,11,16	20,34,26	135,187,182	15,9,21	341	149	0	0	0.133,0.124,0.212	0.797,0.901,0.791	-0.673	TRUE	38	183	0.156333	0.829667	Up in PladB	RI
21861	ENSG00000183010.17	PYCR1	chr17	-	81934925	81935407	81934925	81935147	81935336	81935407	21861	6,10,16	429,513,668	134,185,181	340,403,446	338	149	5.88838e-07	5.14959e-06	0.006,0.009,0.01	0.148,0.168,0.152	-0.148	TRUE	547.333	563	0.00833333	0.156	Up in PladB	RI
21904	ENSG00000136699.20	SMPD4	chr2	-	130172438	130172656	130172438	130172500	130172624	130172656	21904	6,13,12	430,433,507	57,41,75	155,170,134	273	149	0.000225697	0.0015727	0.008,0.016,0.013	0.167,0.116,0.234	-0.16	TRUE	467	210.667	0.0123333	0.172333	Up in PladB	RI
21906	ENSG00000136699.20	SMPD4	chr2	-	130172867	130173354	130172867	130172895	130173278	130173354	21906	36,14,7	350,439,430	83,157,100	119,154,114	532	149	3.3463e-11	3.82575e-10	0.028,0.009,0.005	0.163,0.222,0.197	-0.18	TRUE	425.333	242.333	0.014	0.194	Up in PladB	RI
21908	ENSG00000136699.20	SMPD4	chr2	-	130173278	130173609	130173278	130173354	130173513	130173609	21908	6,10,3	294,371,363	52,100,114	99,113,90	308	149	4.52971e-14	6.03668e-13	0.01,0.013,0.004	0.203,0.3,0.38	-0.285	TRUE	349	189.333	0.009	0.294333	Up in PladB	RI
21916	ENSG00000110048.12	OSBP	chr11	-	59600495	59600891	59600495	59600627	59600818	59600891	21916	0,0,0	204,191,171	54,78,83	29,24,35	340	149	0	0	0.0,0.0,0.0	0.449,0.588,0.51	-0.516	TRUE	188.667	101	0	0.515667	Up in PladB	RI
21918	ENSG00000078808.20	SDF4	chr1	-	1218457	1218922	1218457	1218633	1218768	1218922	21918	21,9,9	642,726,888	276,220,333	783,552,778	284	149	2.54829e-12	3.11127e-11	0.017,0.006,0.005	0.156,0.173,0.183	-0.161	TRUE	765	980.667	0.00933333	0.170667	Up in PladB	RI
21920	ENSG00000158109.15	TPRG1L	chr1	+	3625414	3625889	3625414	3625515	3625712	3625889	21920	5,12,7	134,143,185	215,260,389	6,8,14	346	149	0	0	0.016,0.035,0.016	0.939,0.933,0.923	-0.909	TRUE	162	297.333	0.0223333	0.931667	Up in PladB	RI
21924	ENSG00000091136.15	LAMB1	chr7	-	107939988	107941802	107939988	107940358	107941579	107941802	21924	46,89,49	8,5,4	41,39,58	0,0,1	1370	149	4.66203e-07	4.11473e-06	0.385,0.659,0.571	1.0,1.0,0.863	-0.416	TRUE	67	46.3333	0.538333	0.954333	Up in PladB	RI
21930	ENSG00000197329.12	PELI1	chr2	-	64104440	64104830	64104440	64104597	64104700	64104830	21930	13,4,1	7,18,3	7,4,4	0,0,0	252	149	4.8489e-11	5.49905e-10	0.523,0.116,0.165	1.0,1.0,1.0	-0.732	TRUE	15.3333	5	0.268	1	Up in PladB	RI
21934	ENSG00000117399.14	CDC20	chr1	+	43360481	43360864	43360481	43360593	43360732	43360864	21934	10,2,2	503,566,640	265,259,317	108,56,85	288	149	0	0	0.01,0.002,0.002	0.559,0.705,0.659	-0.636	TRUE	574.333	363.333	0.00466667	0.641	Up in PladB	RI
21935	ENSG00000016864.19	GLT8D1	chr3	-	52694801	52695229	52694801	52695035	52695189	52695229	21935	207,289,224	317,344,391	275,214,270	90,117,152	303	149	3.87689e-06	3.17877e-05	0.243,0.292,0.22	0.6,0.474,0.466	-0.262	TRUE	590.667	372.667	0.251667	0.513333	Up in PladB	RI
21937	ENSG00000016864.19	GLT8D1	chr3	-	52695189	52695464	52695189	52695302	52695420	52695464	21937	258,323,225	373,425,401	276,359,324	127,106,101	267	149	1.11022e-15	1.58696e-14	0.278,0.298,0.238	0.548,0.654,0.642	-0.343	TRUE	668.333	431	0.271333	0.614667	Up in PladB	RI
21942	ENSG00000016864.19	GLT8D1	chr3	-	52696233	52696644	52696233	52696318	52696541	52696644	21942	27,29,15	373,412,342	118,110,135	136,91,124	372	149	0	0	0.028,0.027,0.017	0.258,0.326,0.304	-0.272	TRUE	399.333	238	0.024	0.296	Up in PladB	RI
21943	ENSG00000016864.19	GLT8D1	chr3	-	52697508	52697934	52697508	52697569	52697720	52697934	21943	9,12,13	5,6,12	47,39,32	0,0,0	300	149	4.29945e-12	5.17615e-11	0.472,0.498,0.35	1.0,1.0,1.0	-0.56	TRUE	19	39.3333	0.44	1	Up in PladB	RI
21945	ENSG00000187634.13	SAMD11	chr1	+	925730	925962	925730	925800	925921	925962	21945	52,50,86	11,22,16	156,342,362	2,3,3	270	149	7.64578e-08	7.1636e-07	0.723,0.556,0.748	0.977,0.984,0.985	-0.306	TRUE	79	289.333	0.675667	0.982	Up in PladB	RI
21946	ENSG00000187634.13	SAMD11	chr1	+	942172	942488	942172	942251	942409	942488	21946	59,47,43	153,151,175	140,175,248	32,30,35	307	149	0	0	0.158,0.131,0.107	0.68,0.739,0.775	-0.599	TRUE	209.333	220	0.132	0.731333	Up in PladB	RI
21947	ENSG00000187634.13	SAMD11	chr1	+	942435	942892	942435	942488	942558	942892	21947	19,26,29	149,159,185	146,99,135	41,32,33	219	149	0	0	0.08,0.1,0.096	0.708,0.678,0.736	-0.615	TRUE	189	162	0.092	0.707333	Up in PladB	RI
21967	ENSG00000186141.10	POLR3C	chr1	+	145826605	145827004	145826605	145826709	145826819	145827004	21967	11,15,12	495,501,528	219,199,196	102,80,151	259	149	0	0	0.013,0.017,0.013	0.553,0.589,0.428	-0.509	TRUE	520.667	315.667	0.0143333	0.523333	Up in PladB	RI
21968	ENSG00000186141.10	POLR3C	chr1	+	145836493	145836855	145836493	145836574	145836814	145836855	21968	19,52,59	251,272,313	20,33,47	15,37,47	389	149	1.1258e-05	8.90634e-05	0.028,0.068,0.067	0.338,0.255,0.277	-0.236	TRUE	322	66.3333	0.0543333	0.29	Up in PladB	RI
21974	ENSG00000104897.10	SF3A2	chr19	+	2247565	2247878	2247565	2247662	2247766	2247878	21974	8,6,11	530,652,801	71,117,122	289,193,303	253	149	4.16564e-07	3.68876e-06	0.009,0.005,0.008	0.126,0.263,0.192	-0.186	TRUE	669.333	365	0.00733333	0.193667	Up in PladB	RI
22014	ENSG00000104522.16	GFUS	chr8	-	143614163	143614470	143614163	143614228	143614319	143614470	22014	4,5,7	199,189,241	221,155,244	201,189,211	240	149	0	0	0.012,0.016,0.018	0.406,0.337,0.418	-0.372	TRUE	215	407	0.0153333	0.387	Up in PladB	RI
22017	ENSG00000104522.16	GFUS	chr8	-	143614662	143614915	143614662	143614697	143614786	143614915	22017	19,27,10	321,363,366	218,210,218	453,330,453	238	149	0	0	0.036,0.044,0.017	0.232,0.285,0.232	-0.217	TRUE	368.667	627.333	0.0323333	0.249667	Up in PladB	RI
22018	ENSG00000123737.13	EXOSC9	chr4	+	121802675	121803017	121802675	121802793	121802914	121803017	22018	11,2,7	255,396,317	105,136,131	49,62,80	270	149	0	0	0.023,0.003,0.012	0.542,0.548,0.475	-0.509	TRUE	329.333	187.667	0.0126667	0.521667	Up in PladB	RI
22020	ENSG00000123737.13	EXOSC9	chr4	+	121816389	121816840	121816389	121816447	121816771	121816840	22020	764,879,811	324,344,369	297,368,432	61,23,78	473	149	0.000788299	0.00517934	0.426,0.446,0.409	0.605,0.834,0.636	-0.265	TRUE	1163.67	419.667	0.427	0.691667	Up in PladB	RI
22028	ENSG00000125447.18	GGA3	chr17	-	75240948	75241445	75240948	75241057	75241399	75241445	22028	10,1,7	502,461,534	65,61,36	41,49,63	491	149	1.92762e-07	1.75153e-06	0.006,0.001,0.004	0.325,0.274,0.148	-0.245	TRUE	505	105	0.00366667	0.249	Up in PladB	RI
22031	ENSG00000125447.18	GGA3	chr17	-	75242830	75243129	75242830	75242911	75243062	75243129	22031	4,3,2	210,198,236	29,10,18	17,8,13	300	149	2.55351e-15	3.60005e-14	0.009,0.007,0.004	0.459,0.383,0.407	-0.41	TRUE	217.667	31.6667	0.00666667	0.416333	Up in PladB	RI
22043	ENSG00000089597.18	GANAB	chr11	-	62626327	62626770	62626327	62626440	62626570	62626770	22043	47,41,41	19,35,35	78,98,93	19,0,0	279	149	6.67843e-08	6.28143e-07	0.569,0.385,0.385	0.687,1.0,1.0	-0.449	TRUE	72.6667	96	0.446333	0.895667	Up in PladB	RI
22068	ENSG00000109971.14	HSPA8	chr11	-	123059815	123060211	123059815	123060028	123060115	123060211	22068	66,63,75	6059,6677,6813	1436,1547,1944	2426,1874,2255	236	149	0	0	0.007,0.006,0.007	0.272,0.343,0.352	-0.316	TRUE	6584.33	3827.33	0.00666667	0.322333	Up in PladB	RI
22075	ENSG00000143793.13	C1orf35	chr1	-	228102548	228102688	228102548	228102560	228102642	228102688	22075	42,23,33	184,217,164	215,264,251	9,12,25	231	149	0	0	0.128,0.064,0.115	0.939,0.934,0.866	-0.811	TRUE	221	258.667	0.102333	0.913	Up in PladB	RI
22077	ENSG00000143793.13	C1orf35	chr1	-	228102548	228103002	228102548	228102688	228102898	228103002	22077	16,23,26	220,250,242	179,229,244	4,10,9	359	149	0	0	0.029,0.037,0.043	0.949,0.905,0.918	-0.888	TRUE	259	225	0.0363333	0.924	Up in PladB	RI
22087	ENSG00000165731.22	RET	chr10	+	43120080	43120519	43120080	43120203	43120410	43120519	22087	10,10,14	9,8,13	9,12,18	3,0,0	356	149	4.29989e-05	0.000322275	0.317,0.343,0.311	0.557,1.0,1.0	-0.529	TRUE	21.3333	14	0.323667	0.852333	Up in PladB	RI
22094	ENSG00000180376.17	CCDC66	chr3	+	56566692	56567053	56566692	56566738	56566949	56567053	22094	15,29,7	6,3,4	58,46,29	0,0,0	360	149	0.000983989	0.00638675	0.509,0.8,0.42	1.0,1.0,1.0	-0.424	TRUE	21.3333	44.3333	0.576333	1	Up in PladB	RI
22095	ENSG00000180376.17	CCDC66	chr3	+	56566692	56567053	56566692	56566740	56566949	56567053	22095	15,29,7	15,17,13	58,45,29	0,4,5	358	149	2.19989e-07	1.99217e-06	0.294,0.415,0.183	1.0,0.824,0.707	-0.546	TRUE	32	47	0.297333	0.843667	Up in PladB	RI
22096	ENSG00000180376.17	CCDC66	chr3	+	56566692	56567053	56566692	56566759	56566949	56567053	22096	13,24,2	34,42,35	57,43,27	6,8,9	339	149	1.24289e-11	1.45704e-10	0.144,0.201,0.025	0.807,0.703,0.569	-0.57	TRUE	50	50	0.123333	0.693	Up in PladB	RI
22098	ENSG00000112763.17	BTN2A1	chr6	+	26465952	26466184	26465952	26465973	26466061	26466184	22098	22,16,28	129,141,155	162,158,210	23,38,29	237	149	0	0	0.097,0.067,0.102	0.816,0.723,0.82	-0.698	TRUE	163.667	206.667	0.0886667	0.786333	Up in PladB	RI
22101	ENSG00000116584.22	ARHGEF2	chr1	-	155966421	155966887	155966421	155966479	155966819	155966887	22101	39,34,25	384,417,418	44,94,123	54,41,45	489	149	1.1864e-08	1.1641e-07	0.03,0.024,0.018	0.199,0.411,0.454	-0.331	TRUE	439	133.667	0.024	0.354667	Up in PladB	RI
22108	ENSG00000168137.20	SETD5	chr3	+	9434333	9434715	9434333	9434485	9434589	9434715	22108	23,12,15	35,44,26	9,8,29	0,2,2	253	149	3.87255e-09	3.91007e-08	0.279,0.138,0.254	1.0,0.702,0.895	-0.642	TRUE	51.6667	16.6667	0.223667	0.865667	Up in PladB	RI
22110	ENSG00000168137.20	SETD5	chr3	+	9434823	9435101	9434823	9434882	9435003	9435101	22110	3,1,4	4,2,10	15,14,11	0,0,0	270	149	1.8674e-13	2.41535e-12	0.293,0.216,0.181	1.0,1.0,1.0	-0.77	TRUE	8	13.3333	0.23	1	Up in PladB	RI
22116	ENSG00000163479.14	SSR2	chr1	-	156020012	156020354	156020012	156020167	156020265	156020354	22116	73,75,62	25,24,18	567,555,626	24,10,7	247	149	8.14127e-12	9.63677e-11	0.638,0.653,0.675	0.934,0.971,0.982	-0.307	TRUE	92.3333	596.333	0.655333	0.962333	Up in PladB	RI
22124	ENSG00000158773.14	USF1	chr1	-	161039854	161040288	161039854	161040009	161040201	161040288	22124	65,104,74	301,356,356	394,503,590	29,29,59	341	149	0	0	0.086,0.113,0.083	0.856,0.883,0.814	-0.757	TRUE	418.667	534.667	0.094	0.851	Up in PladB	RI
22125	ENSG00000158773.14	USF1	chr1	-	161040439	161040868	161040439	161040670	161040813	161040868	22125	8,10,15	237,443,410	195,238,230	52,70,104	292	149	0	0	0.017,0.011,0.018	0.657,0.634,0.53	-0.592	TRUE	374.333	296.333	0.0153333	0.607	Up in PladB	RI
22126	ENSG00000158773.14	USF1	chr1	-	161041293	161041721	161041293	161041411	161041650	161041721	22126	36,32,18	226,346,335	276,347,333	56,109,100	388	149	0	0	0.058,0.034,0.02	0.654,0.55,0.561	-0.551	TRUE	331	407	0.0373333	0.588333	Up in PladB	RI
22133	ENSG00000090372.15	STRN4	chr19	-	46725331	46725637	46725331	46725379	46725472	46725637	22133	3,5,13	422,486,628	59,58,112	238,206,273	242	149	7.97625e-06	6.3741e-05	0.004,0.006,0.013	0.132,0.148,0.202	-0.153	TRUE	519	315.333	0.00766667	0.160667	Up in PladB	RI
22151	ENSG00000184162.15	NR2C2AP	chr19	-	19202330	19202563	19202330	19202398	19202469	19202563	22151	16,30,27	108,99,173	44,56,68	15,1,8	220	149	0	0	0.091,0.17,0.096	0.665,0.974,0.852	-0.711	TRUE	151	64	0.119	0.830333	Up in PladB	RI
22186	ENSG00000162591.17	MEGF6	chr1	-	3507433	3507923	3507433	3507548	3507794	3507923	22186	7,5,3	4,8,2	23,10,8	0,0,3	395	149	0.000136372	0.000975693	0.398,0.191,0.361	1.0,1.0,0.501	-0.517	TRUE	9.66667	14.6667	0.316667	0.833667	Up in PladB	RI
22200	ENSG00000136271.11	DDX56	chr7	-	44568902	44569318	44568902	44568992	44569129	44569318	22200	28,33,24	504,566,643	222,276,305	71,56,98	286	149	0	0	0.028,0.029,0.019	0.62,0.72,0.619	-0.628	TRUE	599.333	342.667	0.0253333	0.653	Up in PladB	RI
22201	ENSG00000136271.11	DDX56	chr7	-	44568902	44569318	44568902	44569005	44569129	44569318	22201	27,28,15	4,16,5	202,250,286	1,9,0	273	149	4.08119e-05	0.000306742	0.787,0.489,0.621	0.991,0.938,1.0	-0.344	TRUE	31.6667	249.333	0.632333	0.976333	Up in PladB	RI
22205	ENSG00000136271.11	DDX56	chr7	-	44569808	44570216	44569808	44569903	44570014	44570216	22205	17,26,40	510,516,606	284,275,390	75,49,72	260	149	0	0	0.019,0.028,0.036	0.685,0.763,0.756	-0.707	TRUE	571.667	381.667	0.0276667	0.734667	Up in PladB	RI
22206	ENSG00000136271.11	DDX56	chr7	-	44572339	44572744	44572339	44572437	44572562	44572744	22206	31,18,19	64,72,75	366,494,617	30,16,26	274	149	0	0	0.208,0.12,0.121	0.869,0.944,0.928	-0.764	TRUE	93	516.333	0.149667	0.913667	Up in PladB	RI
22207	ENSG00000136271.11	DDX56	chr7	-	44572339	44572744	44572339	44572437	44572573	44572744	22207	34,20,23	699,792,873	376,500,635	95,87,151	285	149	0	0	0.025,0.013,0.014	0.674,0.75,0.687	-0.686	TRUE	813.667	614.667	0.0173333	0.703667	Up in PladB	RI
22208	ENSG00000136271.11	DDX56	chr7	-	44572562	44572996	44572562	44572744	44572889	44572996	22208	5,16,10	589,716,789	330,335,565	133,143,146	294	149	0	0	0.004,0.011,0.006	0.557,0.543,0.662	-0.58	TRUE	708.333	550.667	0.007	0.587333	Up in PladB	RI
22210	ENSG00000104852.15	SNRNP70	chr19	+	49090290	49090518	49090290	49090353	49090465	49090518	22210	12,9,17	1011,1162,1214	165,359,365	931,789,859	261	149	4.20825e-05	0.000315849	0.007,0.004,0.008	0.092,0.206,0.195	-0.158	TRUE	1141.67	1156	0.00633333	0.164333	Up in PladB	RI
22218	ENSG00000099821.14	POLRMT	chr19	-	617569	617845	617569	617655	617776	617845	22218	22,39,30	108,139,128	28,31,57	21,10,18	270	149	2.44181e-09	2.50129e-08	0.101,0.134,0.115	0.424,0.631,0.636	-0.447	TRUE	155.333	55	0.116667	0.563667	Up in PladB	RI
22222	ENSG00000099821.14	POLRMT	chr19	-	618487	618753	618487	618586	618704	618753	22222	10,27,23	131,122,157	78,37,31	21,14,31	267	149	4.48299e-09	4.5213e-08	0.041,0.11,0.076	0.675,0.596,0.358	-0.467	TRUE	156.667	70.6667	0.0756667	0.543	Up in PladB	RI
22223	ENSG00000099821.14	POLRMT	chr19	-	618996	619257	618996	619110	619209	619257	22223	9,23,20	152,190,253	46,17,59	43,22,53	248	149	1.33227e-14	1.82265e-13	0.034,0.068,0.045	0.391,0.317,0.401	-0.321	TRUE	215.667	80	0.049	0.369667	Up in PladB	RI
22224	ENSG00000099821.14	POLRMT	chr19	-	619209	619624	619209	619296	619585	619624	22224	11,17,28	177,218,243	25,30,36	31,32,53	438	149	0.000345838	0.00235964	0.021,0.026,0.038	0.215,0.242,0.188	-0.187	TRUE	231.333	69	0.0283333	0.215	Up in PladB	RI
22225	ENSG00000099821.14	POLRMT	chr19	-	624799	625212	624799	624905	625123	625212	22225	4,12,8	236,252,327	34,20,34	48,43,37	367	149	4.63648e-06	3.77729e-05	0.007,0.019,0.01	0.223,0.159,0.272	-0.206	TRUE	279.667	72	0.012	0.218	Up in PladB	RI
22227	ENSG00000099821.14	POLRMT	chr19	-	632833	633213	632833	632938	633199	633213	22227	3,12,4	4,9,15	28,32,37	6,6,3	410	149	8.38986e-06	6.68866e-05	0.214,0.326,0.088	0.629,0.66,0.818	-0.493	TRUE	15.6667	37.3333	0.209333	0.702333	Up in PladB	RI
22229	ENSG00000142408.7	CACNG8	chr19	+	53977813	53978229	53977813	53977887	53978145	53978229	22229	4,13,12	7,5,7	7,5,12	0,0,0	407	149	7.95282e-11	8.90602e-10	0.173,0.488,0.386	1.0,1.0,1.0	-0.651	TRUE	16	8	0.349	1	Up in PladB	RI
22232	ENSG00000133858.17	ZFC3H1	chr12	-	71614833	71615296	71614833	71614938	71615205	71615296	22232	44,48,13	122,121,135	10,20,11	0,1,3	416	149	4.75975e-08	4.50528e-07	0.114,0.124,0.033	1.0,0.878,0.568	-0.725	TRUE	161	15	0.0903333	0.815333	Up in PladB	RI
22234	ENSG00000221978.13	CCNL2	chr1	-	1387719	1388065	1387719	1387869	1387953	1388065	22234	1,7,6	637,915,759	200,134,171	118,115,120	233	149	0	0	0.001,0.005,0.005	0.52,0.427,0.477	-0.471	TRUE	775	286	0.00366667	0.474667	Up in PladB	RI
22235	ENSG00000221978.13	CCNL2	chr1	-	1388395	1388743	1388395	1388510	1388625	1388743	22235	9,5,14	16,10,15	173,176,144	4,2,13	264	149	0	0	0.241,0.22,0.345	0.961,0.98,0.862	-0.666	TRUE	23	170.667	0.268667	0.934333	Up in PladB	RI
22236	ENSG00000221978.13	CCNL2	chr1	-	1390153	1390563	1390153	1390371	1390458	1390563	22236	5,10,13	695,880,725	257,229,351	123,90,131	236	149	0	0	0.005,0.007,0.011	0.569,0.616,0.628	-0.597	TRUE	776	393.667	0.00766667	0.604333	Up in PladB	RI
22238	ENSG00000221978.13	CCNL2	chr1	-	1398233	1398671	1398233	1398342	1398596	1398671	22238	18,21,32	437,504,386	333,433,476	91,76,78	403	149	0	0	0.015,0.015,0.03	0.575,0.678,0.693	-0.629	TRUE	466	495.667	0.02	0.648667	Up in PladB	RI
22244	ENSG00000185624.16	P4HB	chr17	-	81846970	81847347	81846970	81847068	81847242	81847347	22244	63,86,96	15,43,20	439,420,559	20,8,17	323	149	1.5409e-07	1.41067e-06	0.66,0.48,0.689	0.91,0.96,0.938	-0.326	TRUE	107.667	487.667	0.609667	0.936	Up in PladB	RI
22271	ENSG00000142864.15	SERBP1	chr1	-	67424883	67425120	67424883	67424977	67425082	67425120	22271	106,51,165	3892,3984,3839	1183,1119,1330	2077,1456,1698	254	149	0	0	0.016,0.007,0.025	0.25,0.311,0.315	-0.276	TRUE	4012.33	2954.33	0.016	0.292	Up in PladB	RI
22272	ENSG00000142864.15	SERBP1	chr1	-	67424883	67425223	67424883	67424959	67425082	67425223	22272	487,326,535	2703,2779,2679	1300,1263,1467	1464,1152,1341	272	149	0	0	0.09,0.06,0.099	0.327,0.375,0.375	-0.276	TRUE	3169.67	2662.33	0.083	0.359	Up in PladB	RI
22278	ENSG00000160948.14	VPS28	chr8	-	144424040	144424224	144424040	144424132	144424214	144424224	22278	21,25,21	325,395,396	113,145,177	374,209,307	231	149	1.89217e-07	1.72107e-06	0.04,0.039,0.033	0.163,0.309,0.271	-0.21	TRUE	394.333	441.667	0.0373333	0.247667	Up in PladB	RI
22282	ENSG00000160948.14	VPS28	chr8	-	144424945	144425772	144424945	144425051	144425660	144425772	22282	98,69,119	10,7,13	261,279,286	0,0,0	758	149	7.33844e-09	7.30762e-08	0.658,0.66,0.643	1.0,1.0,1.0	-0.346	TRUE	105.333	275.333	0.653667	1	Up in PladB	RI
22285	ENSG00000160948.14	VPS28	chr8	-	144425660	144426063	144425660	144425772	144425874	144426063	22285	17,24,21	24,14,17	124,157,184	8,7,10	251	149	1.16129e-12	1.44552e-11	0.296,0.504,0.423	0.902,0.93,0.916	-0.508	TRUE	39	163.333	0.407667	0.916	Up in PladB	RI
22290	ENSG00000203761.5	MSTO2P	chr1	+	155746618	155746935	155746618	155746688	155746795	155746935	22290	19,9,9	8,14,7	42,72,70	2,5,3	256	149	9.07772e-07	7.81127e-06	0.58,0.272,0.428	0.924,0.893,0.931	-0.489	TRUE	22	64.6667	0.426667	0.916	Up in PladB	RI
22291	ENSG00000203761.5	MSTO2P	chr1	+	155747562	155747803	155747562	155747680	155747761	155747803	22291	100,80,85	62,35,31	438,477,698	19,14,12	230	149	0	0	0.511,0.597,0.64	0.937,0.957,0.974	-0.373	TRUE	131	552.667	0.582667	0.956	Up in PladB	RI
22292	ENSG00000203761.5	MSTO2P	chr1	+	155748361	155748788	155748361	155748531	155748605	155748788	22292	29,23,33	46,59,44	291,251,332	11,14,21	223	149	0	0	0.296,0.207,0.334	0.946,0.923,0.914	-0.649	TRUE	78	306.667	0.279	0.927667	Up in PladB	RI
22293	ENSG00000203761.5	MSTO2P	chr1	+	155749326	155749598	155749326	155749431	155749521	155749598	22293	18,3,15	12,42,12	172,155,188	6,3,22	239	149	3.74541e-09	3.78598e-08	0.483,0.043,0.438	0.947,0.97,0.842	-0.598	TRUE	34	182	0.321333	0.919667	Up in PladB	RI
22295	ENSG00000161999.13	JMJD8	chr16	-	682657	683060	682657	682874	682952	683060	22295	61,63,82	215,250,286	285,261,263	254,175,264	227	149	5.90639e-13	7.47352e-12	0.157,0.142,0.158	0.424,0.495,0.395	-0.286	TRUE	319	500.667	0.152333	0.438	Up in PladB	RI
22296	ENSG00000161999.13	JMJD8	chr16	-	682952	683252	682952	683087	683166	683252	22296	33,49,44	232,315,296	313,277,427	242,205,206	228	149	0	0	0.085,0.092,0.089	0.458,0.469,0.575	-0.412	TRUE	323	556.667	0.0886667	0.500667	Up in PladB	RI
22299	ENSG00000161999.13	JMJD8	chr16	-	683166	683342	683166	683234	683321	683342	22299	14,15,16	239,292,317	201,188,266	230,193,233	236	149	0	0	0.036,0.031,0.031	0.356,0.381,0.419	-0.353	TRUE	297.667	437	0.0326667	0.385333	Up in PladB	RI
22303	ENSG00000161999.13	JMJD8	chr16	-	683321	683779	683321	683598	683684	683779	22303	16,12,16	249,308,332	132,91,142	261,223,262	235	149	2.72449e-13	3.50196e-12	0.039,0.024,0.03	0.243,0.206,0.256	-0.204	TRUE	311	370.333	0.031	0.235	Up in PladB	RI
22305	ENSG00000159335.19	PTMS	chr12	+	6769602	6769980	6769602	6769674	6769843	6769980	22305	80,173,109	174,195,205	656,549,691	139,64,106	318	149	0	0	0.177,0.294,0.199	0.689,0.801,0.753	-0.524	TRUE	312	735	0.223333	0.747667	Up in PladB	RI
22330	ENSG00000132768.14	DPH2	chr1	+	43970965	43971414	43970965	43971189	43971386	43971414	22330	109,127,123	240,297,377	669,654,799	20,19,17	346	149	0	0	0.164,0.156,0.123	0.935,0.937,0.953	-0.794	TRUE	424.333	726	0.147667	0.941667	Up in PladB	RI
22333	ENSG00000132768.14	DPH2	chr1	+	43971920	43972334	43971920	43972070	43972157	43972334	22333	18,23,13	274,334,362	388,412,534	55,51,64	236	149	0	0	0.04,0.042,0.022	0.817,0.836,0.84	-0.796	TRUE	341.333	501.333	0.0346667	0.831	Up in PladB	RI
22336	ENSG00000119396.12	RAB14	chr9	-	121182929	121183396	121182929	121182960	121183310	121183396	22336	25,13,14	557,634,634	71,74,90	44,31,47	499	149	0	0	0.013,0.006,0.007	0.325,0.416,0.364	-0.36	TRUE	625.667	119	0.00866667	0.368333	Up in PladB	RI
22350	ENSG00000163918.12	RFC4	chr3	-	186789879	186790245	186789879	186790064	186790141	186790245	22350	124,121,110	191,207,189	35,18,64	12,9,11	226	149	8.73709e-07	7.53268e-06	0.3,0.278,0.277	0.658,0.569,0.793	-0.388	TRUE	314	49.6667	0.285	0.673333	Up in PladB	RI
22354	ENSG00000163918.12	RFC4	chr3	-	186790137	186790406	186790137	186790255	186790325	186790406	22354	192,205,152	321,368,376	40,60,78	13,7,24	219	149	6.29052e-13	7.94831e-12	0.289,0.275,0.216	0.677,0.854,0.689	-0.48	TRUE	538	74	0.26	0.74	Up in PladB	RI
22356	ENSG00000159479.17	MED8	chr1	-	43386588	43386966	43386588	43386670	43386857	43386966	22356	0,3,5	167,238,248	252,279,318	40,36,69	336	149	0	0	0.0,0.006,0.009	0.736,0.775,0.671	-0.722	TRUE	220.333	331.333	0.005	0.727333	Up in PladB	RI
22366	ENSG00000109917.11	ZPR1	chr11	-	116785513	116785881	116785513	116785636	116785795	116785881	22366	11,2,1	527,609,645	115,134,158	262,226,338	308	149	1.77636e-14	2.40806e-13	0.01,0.002,0.001	0.175,0.223,0.184	-0.19	TRUE	598.333	411	0.00433333	0.194	Up in PladB	RI
22380	ENSG00000286112.1	KYAT1	chr9	-	128823795	128824174	128823795	128823863	128824071	128824174	22380	54,61,63	26,21,28	61,39,57	0,0,0	357	149	0	0	0.464,0.548,0.484	1.0,1.0,1.0	-0.501	TRUE	84.3333	52.3333	0.498667	1	Up in PladB	RI
22381	ENSG00000286112.1	KYAT1	chr9	-	128823795	128824174	128823795	128823894	128824071	128824174	22381	18,15,16	84,117,124	122,89,155	7,10,10	326	149	0	0	0.089,0.055,0.056	0.888,0.803,0.876	-0.789	TRUE	124.667	131	0.0666667	0.855667	Up in PladB	RI
22382	ENSG00000286112.1	KYAT1	chr9	-	128824770	128825139	128824770	128824869	128824976	128825139	22382	10,21,16	177,226,242	117,129,148	12,12,10	256	149	0	0	0.032,0.051,0.037	0.85,0.862,0.896	-0.829	TRUE	230.667	142.667	0.04	0.869333	Up in PladB	RI
22383	ENSG00000286112.1	KYAT1	chr9	-	128826021	128826446	128826021	128826152	128826383	128826446	22383	91,97,102	359,422,421	273,176,245	31,38,47	380	149	0	0	0.09,0.083,0.087	0.775,0.645,0.671	-0.61	TRUE	497.333	270	0.0866667	0.697	Up in PladB	RI
22395	ENSG00000137955.16	RABGGTB	chr1	+	75790151	75790512	75790151	75790274	75790445	75790512	22395	47,68,55	97,96,98	127,148,179	19,22,50	320	149	0	0	0.184,0.248,0.207	0.757,0.758,0.625	-0.5	TRUE	153.667	181.667	0.213	0.713333	Up in PladB	RI
22398	ENSG00000076382.17	SPAG5	chr17	-	28577602	28578088	28577602	28577770	28578009	28578088	22398	56,93,76	263,279,304	220,159,224	66,69,77	388	149	0	0	0.076,0.113,0.088	0.561,0.469,0.528	-0.427	TRUE	357	271.667	0.0923333	0.519333	Up in PladB	RI
22400	ENSG00000076382.17	SPAG5	chr17	-	28578338	28578735	28578338	28578528	28578671	28578735	22400	54,61,52	363,433,490	163,152,175	145,80,92	292	149	0	0	0.071,0.067,0.051	0.365,0.492,0.493	-0.387	TRUE	484.333	269	0.063	0.45	Up in PladB	RI
22402	ENSG00000076382.17	SPAG5	chr17	-	28579364	28579831	28579364	28579485	28579750	28579831	22402	48,39,23	316,399,362	155,154,224	106,76,100	414	149	0	0	0.052,0.034,0.022	0.345,0.422,0.446	-0.368	TRUE	395.667	271.667	0.036	0.404333	Up in PladB	RI
22404	ENSG00000076382.17	SPAG5	chr17	-	28583852	28584251	28583852	28583986	28584149	28584251	22404	8,7,10	330,354,397	171,179,184	89,115,79	312	149	0	0	0.011,0.009,0.012	0.479,0.426,0.527	-0.467	TRUE	368.667	272.333	0.0106667	0.477333	Up in PladB	RI
22406	ENSG00000076382.17	SPAG5	chr17	-	28585101	28585407	28585101	28585215	28585318	28585407	22406	3,2,0	321,334,394	51,52,111	104,120,112	252	149	8.61415e-11	9.62249e-10	0.005,0.004,0.0	0.225,0.204,0.369	-0.263	TRUE	351.333	183.333	0.003	0.266	Up in PladB	RI
22408	ENSG00000076382.17	SPAG5	chr17	-	28585533	28585985	28585533	28585653	28585863	28585985	22408	63,81,60	345,353,385	215,200,276	95,76,73	359	149	0	0	0.07,0.087,0.061	0.484,0.522,0.611	-0.466	TRUE	429	311.667	0.0726667	0.539	Up in PladB	RI
22410	ENSG00000076382.17	SPAG5	chr17	-	28585858	28586182	28585858	28585998	28586089	28586182	22410	1,5,1	299,354,331	43,115,100	118,91,108	240	149	4.18825e-10	4.51108e-09	0.002,0.009,0.002	0.184,0.44,0.365	-0.325	TRUE	330.333	191.667	0.00433333	0.329667	Up in PladB	RI
22414	ENSG00000237649.8	KIFC1	chr6	+	33398030	33398387	33398030	33398166	33398287	33398387	22414	27,1,5	790,734,737	216,246,268	147,92,145	270	149	0	0	0.019,0.001,0.004	0.448,0.596,0.505	-0.508	TRUE	764.667	371.333	0.008	0.516333	Up in PladB	RI
22415	ENSG00000237649.8	KIFC1	chr6	+	33403250	33403535	33403250	33403367	33403484	33403535	22415	28,3,3	508,521,565	142,144,203	53,38,60	266	149	0	0	0.03,0.003,0.003	0.6,0.68,0.655	-0.633	TRUE	542.667	213.333	0.012	0.645	Up in PladB	RI
22416	ENSG00000237649.8	KIFC1	chr6	+	33406220	33406696	33406220	33406486	33406591	33406696	22416	28,8,14	326,416,377	142,194,213	68,48,50	254	149	0	0	0.048,0.011,0.021	0.551,0.703,0.714	-0.629	TRUE	389.667	238.333	0.0266667	0.656	Up in PladB	RI
22417	ENSG00000237649.8	KIFC1	chr6	+	33406591	33406990	33406591	33406665	33406799	33406990	22417	29,33,21	286,360,408	186,259,291	40,44,57	283	149	0	0	0.051,0.046,0.026	0.71,0.756,0.729	-0.691	TRUE	379	292.333	0.041	0.731667	Up in PladB	RI
22423	ENSG00000141756.20	FKBP10	chr17	+	41813192	41813524	41813192	41813279	41813490	41813524	22423	13,15,14	2,8,4	97,78,104	0,1,5	360	149	0.000383169	0.00260374	0.729,0.437,0.592	1.0,0.97,0.896	-0.369	TRUE	18.6667	95	0.586	0.955333	Up in PladB	RI
22425	ENSG00000141756.20	FKBP10	chr17	+	41818088	41818526	41818088	41818278	41818381	41818526	22425	8,8,6	275,317,365	110,79,172	442,315,404	252	149	0.000128045	0.000919558	0.017,0.015,0.01	0.128,0.129,0.201	-0.139	TRUE	326.333	507.333	0.014	0.152667	Up in PladB	RI
22443	ENSG00000204560.10	DHX16	chr6	-	30664800	30665270	30664800	30664992	30665070	30665270	22443	3,3,5	200,227,281	26,9,19	49,33,51	227	149	0.00020719	0.00144946	0.01,0.009,0.012	0.258,0.152,0.196	-0.192	TRUE	239.667	62.3333	0.0103333	0.202	Up in PladB	RI
22455	ENSG00000156603.20	MED19	chr11	-	57704718	57705010	57704718	57704815	57704972	57705010	22455	12,13,8	336,381,372	164,172,161	8,26,30	306	149	0	0	0.017,0.016,0.01	0.909,0.763,0.723	-0.784	TRUE	374	187	0.0143333	0.798333	Up in PladB	RI
22469	ENSG00000115307.17	AUP1	chr2	-	74526644	74527029	74526644	74526836	74526940	74527029	22469	9,11,13	372,457,466	362,329,306	328,269,278	253	149	0	0	0.014,0.014,0.016	0.394,0.419,0.393	-0.387	TRUE	442.667	624	0.0146667	0.402	Up in PladB	RI
22472	ENSG00000115307.17	AUP1	chr2	-	74527247	74527585	74527247	74527363	74527470	74527585	22472	56,78,45	624,736,723	997,1013,1184	250,268,248	256	149	0	0	0.05,0.058,0.035	0.699,0.687,0.735	-0.659	TRUE	754	1320	0.0476667	0.707	Up in PladB	RI
22475	ENSG00000115307.17	AUP1	chr2	-	74527470	74527856	74527470	74527590	74527735	74527856	22475	22,15,39	677,726,761	965,1017,1115	301,245,281	294	149	0	0	0.016,0.01,0.025	0.619,0.678,0.668	-0.638	TRUE	746.667	1308	0.017	0.655	Up in PladB	RI
22477	ENSG00000115307.17	AUP1	chr2	-	74527936	74528321	74527936	74528006	74528247	74528321	22477	189,199,152	503,562,684	1314,1308,1585	277,192,275	390	149	0	0	0.126,0.119,0.078	0.644,0.722,0.688	-0.577	TRUE	763	1650.33	0.107667	0.684667	Up in PladB	RI
22478	ENSG00000115307.17	AUP1	chr2	-	74528252	74528489	74528252	74528321	74528416	74528489	22478	69,87,49	533,637,767	830,762,828	267,205,293	244	149	0	0	0.073,0.077,0.038	0.655,0.694,0.633	-0.598	TRUE	714	1061.67	0.0626667	0.660667	Up in PladB	RI
22484	ENSG00000115307.17	AUP1	chr2	-	74529200	74529685	74529200	74529499	74529579	74529685	22484	6,6,28	446,542,598	504,424,586	256,188,271	229	149	0	0	0.009,0.007,0.03	0.562,0.595,0.585	-0.565	TRUE	542	743	0.0153333	0.580667	Up in PladB	RI
22495	ENSG00000007202.16	BLTP2	chr17	-	28631631	28631919	28631631	28631678	28631819	28631919	22495	3,1,3	16,21,15	22,20,29	15,6,19	290	149	1.6067e-07	1.46839e-06	0.088,0.024,0.093	0.43,0.631,0.44	-0.432	TRUE	19.6667	37	0.0683333	0.500333	Up in PladB	RI
22509	ENSG00000007202.16	BLTP2	chr17	-	28642868	28643226	28642868	28642987	28643163	28643226	22509	26,21,11	214,287,267	229,173,201	241,236,314	325	149	0	0	0.053,0.032,0.019	0.303,0.252,0.227	-0.226	TRUE	275.333	464.667	0.0346667	0.260667	Up in PladB	RI
22531	ENSG00000130724.10	CHMP2A	chr19	-	58551905	58552104	58551905	58551967	58552054	58552104	22531	21,18,24	731,802,928	265,301,302	962,831,1051	236	149	9.14641e-08	8.49531e-07	0.018,0.014,0.016	0.148,0.186,0.154	-0.147	TRUE	841.333	1237.33	0.016	0.162667	Up in PladB	RI
22537	ENSG00000164053.22	ATRIP	chr3	+	48459786	48460144	48459786	48459916	48460109	48460144	22537	0,6,5	76,82,74	17,10,16	2,17,5	342	149	0.000157829	0.00112053	0.0,0.031,0.029	0.787,0.204,0.582	-0.504	TRUE	81	22.3333	0.02	0.524333	Up in PladB	RI
22564	ENSG00000287151.2	LINC03124	chr2	+	131686183	131686441	131686183	131686211	131686329	131686441	22564	0,0,0	101,148,108	12,12,10	9,15,30	267	149	0.000891089	0.00582043	0.0,0.0,0.0	0.427,0.309,0.157	-0.298	TRUE	119	29.3333	0	0.297667	Up in PladB	RI
22602	ENSG00000187147.19	RNF220	chr1	+	44644670	44645081	44644670	44644794	44644994	44645081	22602	22,27,23	616,720,898	51,45,59	111,88,123	349	149	9.36523e-05	0.000679854	0.015,0.016,0.011	0.164,0.179,0.17	-0.157	TRUE	768.667	159	0.014	0.171	Up in PladB	RI
22604	ENSG00000187147.19	RNF220	chr1	+	44644915	44645276	44644915	44645081	44645220	44645276	22604	21,27,44	486,562,754	28,39,40	62,50,62	288	149	2.30304e-07	2.08417e-06	0.022,0.024,0.029	0.189,0.288,0.25	-0.217	TRUE	631.333	93.6667	0.025	0.242333	Up in PladB	RI
22606	ENSG00000187147.19	RNF220	chr1	+	44644990	44645488	44644990	44645276	44645409	44645488	22606	5,7,8	436,489,629	35,30,48	52,49,57	282	149	1.55431e-14	2.11777e-13	0.006,0.008,0.007	0.262,0.244,0.308	-0.264	TRUE	524.667	90.3333	0.007	0.271333	Up in PladB	RI
22607	ENSG00000187147.19	RNF220	chr1	+	44649660	44649962	44649660	44649769	44649882	44649962	22607	7,10,2	504,576,598	33,23,35	62,61,71	262	149	4.6701e-07	4.12049e-06	0.008,0.01,0.002	0.232,0.177,0.219	-0.203	TRUE	565.667	95	0.00666667	0.209333	Up in PladB	RI
22613	ENSG00000142945.13	KIF2C	chr1	+	44757863	44758140	44757863	44757971	44758048	44758140	22613	5,2,6	386,486,450	24,30,21	42,34,88	226	149	5.34809e-05	0.00039706	0.008,0.003,0.009	0.274,0.368,0.136	-0.253	TRUE	445	79.6667	0.00666667	0.259333	Up in PladB	RI
22617	ENSG00000225921.7	NOL7	chr6	+	13615588	13616046	13615588	13615624	13615711	13616046	22617	14,24,24	967,1142,1170	62,65,71	163,162,207	236	149	4.58226e-09	4.61794e-08	0.009,0.013,0.013	0.194,0.202,0.178	-0.18	TRUE	1113.67	243.333	0.0116667	0.191333	Up in PladB	RI
22618	ENSG00000225921.7	NOL7	chr6	+	13617743	13618139	13617743	13617801	13618057	13618139	22618	49,70,63	1168,1110,1214	154,157,193	230,163,206	405	149	0	0	0.015,0.023,0.019	0.198,0.262,0.256	-0.22	TRUE	1224.67	367.667	0.019	0.238667	Up in PladB	RI
22619	ENSG00000225921.7	NOL7	chr6	+	13620211	13620485	13620211	13620329	13620407	13620485	22619	29,26,2	962,1037,969	61,69,96	199,144,196	227	149	3.72813e-13	4.75776e-12	0.019,0.016,0.001	0.168,0.239,0.243	-0.205	TRUE	1008.33	255	0.012	0.216667	Up in PladB	RI
22620	ENSG00000225921.7	NOL7	chr6	+	13620436	13620856	13620436	13620485	13620753	13620856	22620	23,16,21	655,675,649	79,83,125	140,110,99	417	149	6.22342e-10	6.63378e-09	0.012,0.008,0.011	0.168,0.212,0.311	-0.22	TRUE	679.667	212	0.0103333	0.230333	Up in PladB	RI
22639	ENSG00000126107.15	HECTD3	chr1	-	45003668	45003934	45003668	45003740	45003854	45003934	22639	2,2,7	136,134,152	12,19,31	30,36,41	263	149	3.11107e-06	2.56973e-05	0.008,0.008,0.025	0.185,0.23,0.3	-0.225	TRUE	144.333	56.3333	0.0136667	0.238333	Up in PladB	RI
22640	ENSG00000126107.15	HECTD3	chr1	-	45004247	45004707	45004247	45004377	45004599	45004707	22640	3,13,13	144,145,147	47,40,51	22,15,35	371	149	0	0	0.008,0.035,0.034	0.462,0.517,0.369	-0.424	TRUE	155	70	0.0256667	0.449333	Up in PladB	RI
22642	ENSG00000126107.15	HECTD3	chr1	-	45007218	45007562	45007218	45007271	45007412	45007562	22642	2,0,1	54,52,73	13,37,55	43,21,6	290	149	0.000471352	0.00317399	0.019,0.0,0.007	0.134,0.475,0.825	-0.469	TRUE	60.6667	58.3333	0.00866667	0.478	Up in PladB	RI
22645	ENSG00000126107.15	HECTD3	chr1	-	45009382	45009683	45009382	45009482	45009567	45009683	22645	0,2,1	99,159,120	6,11,22	12,37,29	234	149	0.000484369	0.00325918	0.0,0.008,0.005	0.241,0.159,0.326	-0.238	TRUE	127	39	0.00433333	0.242	Up in PladB	RI
22646	ENSG00000126107.15	HECTD3	chr1	-	45010019	45010293	45010019	45010121	45010200	45010293	22646	5,10,17	96,110,131	25,43,43	14,11,17	228	149	0	0	0.033,0.056,0.078	0.539,0.719,0.623	-0.571	TRUE	123	51	0.0556667	0.627	Up in PladB	RI
22672	ENSG00000119596.18	YLPM1	chr14	+	74816192	74816690	74816192	74816265	74816570	74816690	22672	2,2,3	378,317,393	49,57,71	70,74,94	454	149	1.6743e-08	1.63148e-07	0.002,0.002,0.002	0.187,0.202,0.199	-0.194	TRUE	365	138.333	0.002	0.196	Up in PladB	RI
22677	ENSG00000172590.18	MRPL52	chr14	+	22829882	22830250	22829882	22829940	22830049	22830250	22677	201,236,206	206,249,277	485,453,520	203,138,203	258	149	6.43616e-11	7.24089e-10	0.36,0.354,0.3	0.58,0.655,0.597	-0.273	TRUE	458.333	667.333	0.338	0.610667	Up in PladB	RI
22684	ENSG00000172590.18	MRPL52	chr14	+	22829886	22830250	22829886	22830110	22830186	22830250	22684	21,17,20	764,987,1026	242,244,292	971,678,925	225	149	8.0414e-10	8.5073e-09	0.018,0.011,0.013	0.142,0.192,0.173	-0.155	TRUE	945	1117.33	0.014	0.169	Up in PladB	RI
22688	ENSG00000101236.17	RNF24	chr20	-	3934851	3935073	3934851	3934920	3934993	3935073	22688	1,8,5	10,11,6	4,15,14	0,0,0	222	149	3.77476e-15	5.2995e-14	0.063,0.328,0.359	1.0,1.0,1.0	-0.75	TRUE	13.6667	11	0.25	1	Up in PladB	RI
22706	ENSG00000258643.6	BCL2L2-PABPN1	chr14	+	23323964	23324328	23323964	23324052	23324137	23324328	22706	45,56,24	1845,2147,1916	404,385,452	1817,1401,1607	234	149	0.000179638	0.00126597	0.015,0.016,0.008	0.124,0.149,0.152	-0.129	TRUE	2011	2022	0.013	0.141667	Up in PladB	RI
22712	ENSG00000120539.15	MASTL	chr10	+	27165063	27165537	27165063	27165170	27165388	27165537	22712	0,4,2	258,268,281	152,92,83	42,30,49	367	149	0	0	0.0,0.006,0.003	0.595,0.555,0.407	-0.516	TRUE	271	149.333	0.003	0.519	Up in PladB	RI
22722	ENSG00000006831.10	ADIPOR2	chr12	+	1780597	1780967	1780597	1780637	1780888	1780967	22722	4,15,24	228,278,220	68,79,92	14,7,11	400	149	0	0	0.006,0.02,0.039	0.644,0.808,0.757	-0.715	TRUE	256.333	90.3333	0.0216667	0.736333	Up in PladB	RI
22723	ENSG00000140319.11	SRP14	chr15	-	40036985	40037373	40036985	40037018	40037308	40037373	22723	73,59,72	71,73,45	788,785,841	51,43,66	439	149	0	0	0.259,0.215,0.352	0.84,0.861,0.812	-0.562	TRUE	131	858	0.275333	0.837667	Up in PladB	RI
22725	ENSG00000198185.12	ZNF334	chr20	-	46512081	46512566	46512081	46512140	46512539	46512566	22725	49,108,49	41,53,47	49,46,55	0,4,3	548	149	2.55758e-10	2.78751e-09	0.245,0.357,0.221	1.0,0.758,0.833	-0.589	TRUE	115.667	52.3333	0.274333	0.863667	Up in PladB	RI
22741	ENSG00000291122.2	CASTOR3P	chr7	-	100223636	100223943	100223636	100223698	100223881	100223943	22741	6,19,1	213,244,252	51,57,124	176,114,215	332	149	0.000123145	0.000885076	0.012,0.034,0.002	0.115,0.183,0.206	-0.152	TRUE	245	245.667	0.016	0.168	Up in PladB	RI
22742	ENSG00000106089.12	STX1A	chr7	-	73704147	73704439	73704147	73704256	73704349	73704439	22742	3,8,8	330,372,385	30,24,43	118,88,87	242	149	0.00136706	0.00872721	0.006,0.013,0.013	0.135,0.144,0.233	-0.16	TRUE	368.667	130	0.0106667	0.170667	Up in PladB	RI
22761	ENSG00000221829.11	FANCG	chr9	-	35073869	35075325	35073869	35074239	35074926	35075325	22761	128,188,149	0,0,0	278,271,363	12,35,21	836	149	2.43211e-07	2.19504e-06	1.0,1.0,1.0	0.805,0.58,0.755	0.287	TRUE	155	326.667	1	0.713333	Up in Vehicle	RI
22763	ENSG00000221829.11	FANCG	chr9	-	35075278	35075607	35075278	35075325	35075464	35075607	22763	9,0,8	196,245,250	134,112,141	120,183,208	288	149	0	0	0.023,0.0,0.016	0.366,0.24,0.26	-0.276	TRUE	236	299.333	0.013	0.288667	Up in PladB	RI
22767	ENSG00000221829.11	FANCG	chr9	-	35076431	35076833	35076431	35076583	35076723	35076833	22767	39,38,41	264,314,334	274,457,445	123,120,131	289	149	0	0	0.071,0.059,0.06	0.535,0.663,0.637	-0.548	TRUE	343.333	516.667	0.0633333	0.611667	Up in PladB	RI
22770	ENSG00000117859.19	OSBPL9	chr1	+	51781169	51781668	51781169	51781335	51781587	51781668	22770	14,14,5	4,3,6	124,71,131	2,0,0	401	149	2.05801e-05	0.000158916	0.565,0.634,0.236	0.958,1.0,1.0	-0.508	TRUE	15.3333	109.333	0.478333	0.986	Up in PladB	RI
22771	ENSG00000117859.19	OSBPL9	chr1	+	51783920	51784327	51783920	51784025	51784263	51784327	22771	30,27,28	336,387,403	104,124,126	194,152,188	387	149	9.35032e-09	9.25941e-08	0.033,0.026,0.026	0.171,0.239,0.205	-0.177	TRUE	403.667	296	0.0283333	0.205	Up in PladB	RI
22775	ENSG00000117640.18	MTFR1L	chr1	+	25823284	25823748	25823284	25823323	25823643	25823748	22775	127,150,128	31,17,32	273,288,275	1,3,3	469	149	7.89357e-12	9.35184e-11	0.566,0.737,0.56	0.989,0.968,0.967	-0.354	TRUE	161.667	281	0.621	0.974667	Up in PladB	RI
22793	ENSG00000139636.16	LMBR1L	chr12	-	49097565	49098021	49097565	49097739	49097943	49098021	22793	32,35,20	124,164,187	94,73,103	33,34,52	353	149	0	0	0.098,0.083,0.043	0.546,0.475,0.455	-0.417	TRUE	187.333	129.667	0.0746667	0.492	Up in PladB	RI
22794	ENSG00000139636.16	LMBR1L	chr12	-	49100387	49100642	49100387	49100454	49100555	49100642	22794	21,28,31	100,116,81	58,83,109	9,30,37	250	149	0	0	0.111,0.126,0.186	0.793,0.622,0.637	-0.543	TRUE	125.667	108.667	0.141	0.684	Up in PladB	RI
22797	ENSG00000139636.16	LMBR1L	chr12	-	49101107	49101549	49101107	49101263	49101471	49101549	22797	34,76,61	13,25,27	81,122,180	0,2,6	357	149	1.09912e-14	1.5114e-13	0.522,0.559,0.485	1.0,0.962,0.926	-0.441	TRUE	78.6667	130.333	0.522	0.962667	Up in PladB	RI
22798	ENSG00000139636.16	LMBR1L	chr12	-	49101107	49101549	49101107	49101323	49101471	49101549	22798	15,42,42	61,89,59	69,99,132	6,6,13	297	149	0	0	0.11,0.191,0.263	0.852,0.892,0.836	-0.672	TRUE	102.667	108.333	0.188	0.86	Up in PladB	RI
22799	ENSG00000139636.16	LMBR1L	chr12	-	49102119	49102383	49102119	49102196	49102292	49102383	22799	17,12,28	67,79,78	55,46,76	13,13,27	245	149	0	0	0.134,0.085,0.179	0.72,0.683,0.631	-0.545	TRUE	93.6667	76.6667	0.132667	0.678	Up in PladB	RI
22807	ENSG00000149480.7	MTA2	chr11	-	62594980	62595427	62594980	62595070	62595263	62595427	22807	78,90,68	507,690,657	386,417,526	58,72,91	342	149	0	0	0.063,0.054,0.043	0.744,0.716,0.716	-0.672	TRUE	696.667	516.667	0.0533333	0.725333	Up in PladB	RI
22808	ENSG00000149480.7	MTA2	chr11	-	62595747	62596111	62595747	62595891	62596009	62596111	22808	17,23,18	774,912,887	213,278,351	75,84,102	267	149	0	0	0.012,0.014,0.011	0.613,0.649,0.658	-0.628	TRUE	877	367.667	0.0123333	0.64	Up in PladB	RI
22809	ENSG00000149480.7	MTA2	chr11	-	62596009	62596336	62596009	62596107	62596278	62596336	22809	8,13,15	764,918,975	216,264,375	97,97,147	320	149	0	0	0.005,0.007,0.007	0.509,0.559,0.543	-0.531	TRUE	897.667	398.667	0.00633333	0.537	Up in PladB	RI
22813	ENSG00000149480.7	MTA2	chr11	-	62598238	62598639	62598238	62598390	62598521	62598639	22813	26,41,55	803,919,984	315,398,456	84,72,102	280	149	0	0	0.017,0.023,0.029	0.666,0.746,0.704	-0.682	TRUE	942.667	475.667	0.023	0.705333	Up in PladB	RI
22817	ENSG00000184545.11	DUSP8	chr11	-	1557522	1557911	1557522	1557574	1557793	1557911	22817	20,21,39	60,59,62	373,340,437	1,3,7	368	149	0	0	0.119,0.126,0.203	0.993,0.979,0.962	-0.829	TRUE	87	387	0.149333	0.978	Up in PladB	RI
22818	ENSG00000184545.11	DUSP8	chr11	-	1557793	1558227	1557793	1557917	1558111	1558227	22818	0,5,22	91,94,91	480,548,728	11,11,13	343	149	0	0	0.0,0.023,0.095	0.95,0.956,0.961	-0.916	TRUE	101	597	0.0393333	0.955667	Up in PladB	RI
22830	ENSG00000272168.11	CASC15	chr6	+	21754699	21755067	21754699	21754816	21754927	21755067	22830	3,4,0	6,5,8	8,8,16	1,0,3	260	149	9.41634e-07	8.09225e-06	0.223,0.314,0.0	0.821,1.0,0.753	-0.679	TRUE	8.66667	12	0.179	0.858	Up in PladB	RI
22840	ENSG00000185122.11	HSF1	chr8	+	144314008	144314176	144314008	144314054	144314124	144314176	22840	9,10,14	162,210,256	29,24,28	56,41,45	219	149	5.35574e-08	5.05868e-07	0.036,0.031,0.036	0.261,0.285,0.297	-0.247	TRUE	220.333	74.3333	0.0343333	0.281	Up in PladB	RI
22849	ENSG00000165733.8	BMS1	chr10	+	42820195	42820688	42820195	42820424	42820507	42820688	22849	15,6,8	424,455,449	63,56,64	93,90,93	232	149	0	0	0.022,0.008,0.011	0.303,0.286,0.307	-0.285	TRUE	452.333	153	0.0136667	0.298667	Up in PladB	RI
22884	ENSG00000242485.6	MRPL20	chr1	-	1406835	1407235	1406835	1407019	1407130	1407235	22884	36,43,43	1588,1888,1845	326,310,418	1215,1060,1253	260	149	2.43346e-05	0.00018635	0.013,0.013,0.013	0.133,0.144,0.16	-0.133	TRUE	1814.33	1527.33	0.013	0.145667	Up in PladB	RI
22890	ENSG00000143294.15	PRCC	chr1	+	156795811	156797341	156795811	156795928	156797275	156797341	22890	8,14,10	0,7,7	73,99,110	0,0,1	1496	149	0.000748857	0.00492987	1.0,0.166,0.125	1.0,1.0,0.916	-0.542	TRUE	15.3333	94.3333	0.430333	0.972	Up in PladB	RI
22894	ENSG00000116717.13	GADD45A	chr1	+	67686024	67686588	67686024	67686126	67686440	67686588	22894	62,85,113	12,9,7	1308,1553,2125	0,0,0	463	149	0.000613686	0.00408113	0.624,0.752,0.839	1.0,1.0,1.0	-0.262	TRUE	96	1662	0.738333	1	Up in PladB	RI
22901	ENSG00000177943.14	MAMDC4	chr9	+	136855416	136855848	136855416	136855619	136855731	136855848	22901	17,16,22	11,13,8	27,22,15	0,1,3	261	149	5.554e-05	0.000412005	0.469,0.413,0.611	1.0,0.926,0.741	-0.391	TRUE	29	22.6667	0.497667	0.889	Up in PladB	RI
22907	ENSG00000116478.13	HDAC1	chr1	+	32327273	32327626	32327273	32327458	32327535	32327626	22907	14,26,46	12,10,10	27,40,26	0,1,1	226	149	3.3287e-06	2.74103e-05	0.435,0.632,0.752	1.0,0.963,0.945	-0.363	TRUE	39.3333	31.6667	0.606333	0.969333	Up in PladB	RI
22921	ENSG00000169714.17	CNBP	chr3	-	129171398	129171771	129171398	129171538	129171651	129171771	22921	57,48,45	125,122,85	139,162,205	63,46,77	262	149	0	0	0.206,0.183,0.231	0.556,0.667,0.602	-0.402	TRUE	160.667	230.667	0.206667	0.608333	Up in PladB	RI
22934	ENSG00000126088.14	UROD	chr1	+	45012913	45013354	45012913	45013019	45013291	45013354	22934	39,37,25	26,17,18	125,112,171	8,6,16	421	149	5.1696e-11	5.85531e-10	0.347,0.435,0.33	0.847,0.869,0.791	-0.465	TRUE	54	146	0.370667	0.835667	Up in PladB	RI
22944	ENSG00000204310.13	AGPAT1	chr6	-	32171015	32171505	32171015	32171070	32171296	32171505	22944	33,29,24	330,442,431	331,287,364	559,422,476	375	149	9.99201e-15	1.37683e-13	0.038,0.025,0.022	0.19,0.213,0.233	-0.184	TRUE	429.667	813	0.0283333	0.212	Up in PladB	RI
22972	ENSG00000185909.15	KLHDC8B	chr3	+	49174720	49175163	49174720	49174966	49175061	49175163	22972	12,28,20	72,107,110	8,9,17	3,0,3	244	149	2.33345e-08	2.25654e-07	0.092,0.138,0.1	0.62,1.0,0.776	-0.689	TRUE	116.333	13.3333	0.11	0.798667	Up in PladB	RI
22973	ENSG00000188529.15	SRSF10	chr1	-	23971337	23971623	23971337	23971439	23971572	23971623	22973	175,190,143	1499,1571,1349	539,598,640	529,475,526	282	149	0	0	0.058,0.06,0.053	0.35,0.399,0.391	-0.323	TRUE	1642.33	1102.33	0.057	0.38	Up in PladB	RI
22976	ENSG00000188529.15	SRSF10	chr1	-	23971572	23972010	23971572	23971623	23971849	23972010	22976	224,164,182	657,636,594	812,842,1021	250,187,242	375	149	0	0	0.119,0.093,0.109	0.563,0.641,0.626	-0.503	TRUE	819	1118	0.107	0.61	Up in PladB	RI
22977	ENSG00000188529.15	SRSF10	chr1	-	23971572	23972010	23971572	23971626	23971849	23972010	22977	162,106,148	2556,2487,2111	803,829,999	636,704,800	372	149	0	0	0.025,0.017,0.027	0.336,0.32,0.333	-0.307	TRUE	2523.33	1590.33	0.023	0.329667	Up in PladB	RI
23008	ENSG00000143578.16	CREB3L4	chr1	+	153968524	153968968	153968524	153968699	153968929	153968968	23008	40,43,31	51,77,63	90,71,71	14,6,11	379	149	0	0	0.236,0.18,0.162	0.716,0.823,0.717	-0.559	TRUE	101.667	87.6667	0.192667	0.752	Up in PladB	RI
23011	ENSG00000143578.16	CREB3L4	chr1	+	153973657	153974131	153973657	153973716	153973871	153974131	23011	4,2,3	129,149,224	46,22,24	74,47,64	304	149	1.27501e-05	0.000100452	0.015,0.007,0.007	0.234,0.187,0.155	-0.182	TRUE	170.333	92.3333	0.00966667	0.192	Up in PladB	RI
23013	ENSG00000130758.8	MAP3K10	chr19	+	40213075	40213734	40213075	40213188	40213388	40213734	23013	24,17,39	2,11,7	14,58,30	0,0,2	349	149	0.00141882	0.00904259	0.837,0.398,0.704	1.0,1.0,0.865	-0.309	TRUE	33.3333	34.6667	0.646333	0.955	Up in PladB	RI
23042	ENSG00000143811.20	PYCR2	chr1	-	225921603	225922076	225921603	225921644	225921857	225922076	23042	49,57,71	213,266,288	96,131,130	42,47,65	362	149	0	0	0.086,0.081,0.092	0.485,0.534,0.452	-0.404	TRUE	314.667	170.333	0.0863333	0.490333	Up in PladB	RI
23044	ENSG00000143811.20	PYCR2	chr1	-	225922028	225922380	225922028	225922079	225922203	225922380	23044	46,72,35	252,263,311	137,75,130	58,62,72	273	149	0	0	0.091,0.13,0.058	0.563,0.398,0.496	-0.393	TRUE	326.333	178	0.093	0.485667	Up in PladB	RI
23055	ENSG00000169972.13	PUSL1	chr1	+	1310633	1311084	1310633	1310688	1310908	1311084	23055	15,8,4	68,62,79	195,195,185	27,16,28	369	149	0	0	0.082,0.05,0.02	0.745,0.831,0.727	-0.717	TRUE	78.6667	215.333	0.0506667	0.767667	Up in PladB	RI
23110	ENSG00000204954.10	UQCC6	chr12	-	103956649	103957134	103956649	103956748	103957068	103957134	23110	133,129,98	99,166,115	133,113,156	18,29,48	469	149	7.48965e-07	6.48207e-06	0.299,0.198,0.213	0.701,0.553,0.508	-0.351	TRUE	246.667	165.667	0.236667	0.587333	Up in PladB	RI
23137	ENSG00000168906.13	MAT2A	chr2	+	85541087	85541377	85541087	85541160	85541254	85541377	23137	93,92,99	1053,1294,1203	320,504,588	24,17,35	243	149	0	0	0.051,0.042,0.048	0.891,0.948,0.912	-0.87	TRUE	1278	496	0.047	0.917	Up in PladB	RI
23139	ENSG00000168906.13	MAT2A	chr2	+	85541251	85541745	85541251	85541377	85541632	85541745	23139	222,313,234	1477,1621,1530	920,1038,1154	21,25,60	404	149	0	0	0.053,0.066,0.053	0.942,0.939,0.876	-0.862	TRUE	1799	1072.67	0.0573333	0.919	Up in PladB	RI
23142	ENSG00000168906.13	MAT2A	chr2	+	85542564	85543043	85542564	85542747	85542900	85543043	23142	335,493,461	2275,2374,2253	885,1080,1245	43,56,89	302	149	0	0	0.068,0.093,0.092	0.91,0.905,0.873	-0.812	TRUE	2730.33	1132.67	0.0843333	0.896	Up in PladB	RI
23151	ENSG00000117475.14	BLZF1	chr1	+	169376539	169377383	169376539	169376979	169377137	169377383	23151	23,37,19	9,16,5	189,169,233	0,0,3	307	149	4.63997e-11	5.27103e-10	0.554,0.529,0.648	1.0,1.0,0.974	-0.414	TRUE	36.3333	198	0.577	0.991333	Up in PladB	RI
23153	ENSG00000176444.20	CLK2	chr1	-	155264467	155264771	155264467	155264550	155264644	155264771	23153	13,22,16	323,441,372	261,254,319	78,64,97	243	149	0	0	0.024,0.03,0.026	0.672,0.709,0.668	-0.656	TRUE	395.667	357.667	0.0266667	0.683	Up in PladB	RI
23155	ENSG00000176444.20	CLK2	chr1	-	155267993	155268359	155267993	155268126	155268292	155268359	23155	25,30,24	493,524,535	409,370,418	111,93,97	315	149	0	0	0.023,0.026,0.021	0.635,0.653,0.671	-0.63	TRUE	543.667	499.333	0.0233333	0.653	Up in PladB	RI
23157	ENSG00000176444.20	CLK2	chr1	-	155268292	155268784	155268292	155268359	155268707	155268784	23157	252,368,314	308,332,362	559,651,749	11,8,22	497	149	0	0	0.197,0.249,0.206	0.938,0.961,0.911	-0.719	TRUE	645.333	666.667	0.217333	0.936667	Up in PladB	RI
23159	ENSG00000116213.16	WRAP73	chr1	-	3634915	3635244	3634915	3635074	3635159	3635244	23159	19,17,26	172,249,242	46,59,87	41,19,31	234	149	6.66134e-16	9.61926e-15	0.066,0.042,0.064	0.417,0.664,0.641	-0.517	TRUE	241.667	94.3333	0.0573333	0.574	Up in PladB	RI
23168	ENSG00000122507.21	BBS9	chr7	+	33604864	33605626	33604864	33604975	33605197	33605626	23168	1,6,9	3,1,4	53,32,56	0,2,0	371	149	0.000918861	0.00599453	0.118,0.707,0.475	1.0,0.865,1.0	-0.522	TRUE	8	47.6667	0.433333	0.955	Up in PladB	RI
23190	ENSG00000123933.17	MXD4	chr4	-	2261747	2262022	2261747	2261824	2261916	2262022	23190	6,7,5	415,455,572	43,67,94	221,182,266	241	149	0.000151417	0.00107815	0.009,0.009,0.005	0.107,0.185,0.179	-0.149	TRUE	486.667	291	0.00766667	0.157	Up in PladB	RI
23204	ENSG00000120798.17	NR2C1	chr12	-	95057286	95057757	95057286	95057643	95057730	95057757	23204	11,12,7	122,165,127	16,46,20	28,10,11	236	149	6.20155e-06	5.0127e-05	0.054,0.044,0.034	0.265,0.744,0.534	-0.47	TRUE	148	43.6667	0.044	0.514333	Up in PladB	RI
23206	ENSG00000120798.17	NR2C1	chr12	-	95062507	95062882	95062507	95062738	95062849	95062882	23206	6,0,0	5,7,15	45,76,67	4,1,1	260	149	2.56462e-14	3.45218e-13	0.407,0.0,0.0	0.866,0.978,0.975	-0.804	TRUE	11	64.6667	0.135667	0.939667	Up in PladB	RI
23207	ENSG00000293495.2	C19orf48P	chr19	-	50802216	50802588	50802216	50802257	50802453	50802588	23207	53,38,26	11,27,37	182,134,127	3,4,7	345	149	2.39262e-07	2.16159e-06	0.675,0.378,0.233	0.963,0.935,0.887	-0.5	TRUE	64	152.333	0.428667	0.928333	Up in PladB	RI
23252	ENSG00000143553.11	SNAPIN	chr1	+	153659118	153659566	153659118	153659184	153659447	153659566	23252	103,93,92	596,657,724	105,135,156	155,127,148	412	149	1.68718e-09	1.75786e-08	0.059,0.049,0.044	0.197,0.278,0.276	-0.2	TRUE	755	275.333	0.0506667	0.250333	Up in PladB	RI
23259	ENSG00000106028.11	SSBP1	chr7	+	141745495	141746526	141745495	141745584	141746365	141746526	23259	49,46,47	8,2,5	111,119,162	0,0,0	930	149	0.00011979	0.000861426	0.495,0.787,0.601	1.0,1.0,1.0	-0.372	TRUE	52.3333	130.667	0.627667	1	Up in PladB	RI
23267	ENSG00000122565.19	CBX3	chr7	+	26206367	26206696	26206367	26206510	26206607	26206696	23267	29,35,30	8,6,11	521,402,521	0,7,1	246	149	3.38022e-05	0.00025578	0.687,0.779,0.623	1.0,0.972,0.997	-0.293	TRUE	39.6667	484	0.696333	0.989667	Up in PladB	RI
23268	ENSG00000247077.8	PGAM5	chr12	+	132717686	132718120	132717686	132717798	132717986	132718120	23268	1,3,5	146,195,242	70,90,82	33,29,48	337	149	0	0	0.003,0.007,0.009	0.484,0.578,0.43	-0.491	TRUE	197.333	117.333	0.00633333	0.497333	Up in PladB	RI
23269	ENSG00000247077.8	PGAM5	chr12	+	132717686	132718120	132717686	132717798	132717989	132718120	23269	2,6,6	93,109,107	70,94,87	8,8,23	340	149	0	0	0.009,0.024,0.024	0.793,0.837,0.624	-0.732	TRUE	107.667	96.6667	0.019	0.751333	Up in PladB	RI
23271	ENSG00000054116.12	TRAPPC3	chr1	-	36139719	36140164	36139719	36139843	36140068	36140164	23271	19,8,22	6,9,12	21,6,15	1,2,0	374	149	0.000745503	0.0049116	0.558,0.262,0.422	0.893,0.544,1.0	-0.398	TRUE	25.3333	15	0.414	0.812333	Up in PladB	RI
23272	ENSG00000267680.6	ZNF224	chr19	+	44100737	44101150	44100737	44100927	44101132	44101150	23272	15,22,7	64,86,58	65,62,77	14,12,20	354	149	0	0	0.09,0.097,0.048	0.661,0.685,0.618	-0.576	TRUE	84	83.3333	0.0783333	0.654667	Up in PladB	RI
23295	ENSG00000137947.12	GTF2B	chr1	-	88859881	88860279	88859881	88860011	88860139	88860279	23295	1,5,2	224,290,249	14,3,14	14,7,25	277	149	0.000581202	0.00387948	0.002,0.009,0.004	0.35,0.187,0.231	-0.251	TRUE	257	25.6667	0.005	0.256	Up in PladB	RI
23303	ENSG00000185347.19	TEDC1	chr14	+	105492108	105492603	105492108	105492309	105492578	105492603	23303	2,18,27	84,71,127	40,36,34	0,4,11	418	149	6.19377e-11	6.97404e-10	0.008,0.083,0.07	1.0,0.762,0.524	-0.708	TRUE	109.667	41.6667	0.0536667	0.762	Up in PladB	RI
23308	ENSG00000164897.14	TMUB1	chr7	-	151081777	151082263	151081777	151081900	151082174	151082263	23308	8,1,8	338,388,468	89,93,123	218,156,274	423	149	0.00154388	0.00977032	0.008,0.001,0.006	0.126,0.174,0.137	-0.141	TRUE	403.667	317.667	0.005	0.145667	Up in PladB	RI
23320	ENSG00000274049.4	INO80B-WBP1	chr2	+	74455801	74456272	74455801	74455936	74456102	74456272	23320	5,3,4	182,226,213	143,142,188	136,119,112	315	149	0	0	0.013,0.006,0.009	0.332,0.361,0.443	-0.369	TRUE	211	280	0.00933333	0.378667	Up in PladB	RI
23334	ENSG00000168476.12	REEP4	chr8	-	22138638	22139130	22138638	22138793	22138925	22139130	23334	6,11,7	68,87,73	134,74,109	3,5,17	281	149	0	0	0.045,0.063,0.048	0.959,0.887,0.773	-0.821	TRUE	84	114	0.052	0.873	Up in PladB	RI
23338	ENSG00000169221.14	TBC1D10B	chr16	-	30359171	30359579	30359171	30359361	30359537	30359579	23338	34,35,38	96,139,155	140,248,200	13,6,8	325	149	0	0	0.14,0.103,0.101	0.832,0.95,0.92	-0.786	TRUE	165.667	205	0.114667	0.900667	Up in PladB	RI
23339	ENSG00000169221.14	TBC1D10B	chr16	-	30365104	30365592	30365104	30365212	30365494	30365592	23339	31,42,18	206,197,273	218,269,327	27,19,35	431	149	0	0	0.049,0.069,0.022	0.736,0.83,0.764	-0.73	TRUE	255.667	298.333	0.0466667	0.776667	Up in PladB	RI
23347	ENSG00000103549.22	RNF40	chr16	+	30764944	30765327	30764944	30765059	30765180	30765327	23347	3,4,10	335,433,353	287,296,347	81,63,68	270	149	0	0	0.005,0.005,0.015	0.662,0.722,0.738	-0.699	TRUE	379.333	380.667	0.00833333	0.707333	Up in PladB	RI
23348	ENSG00000103549.22	RNF40	chr16	+	30766378	30766809	30766378	30766558	30766740	30766809	23348	19,10,18	416,400,496	188,255,252	118,81,77	331	149	0	0	0.02,0.011,0.016	0.418,0.586,0.596	-0.518	TRUE	453	323.667	0.0156667	0.533333	Up in PladB	RI
23351	ENSG00000103549.22	RNF40	chr16	+	30768614	30768987	30768614	30768736	30768837	30768987	23351	9,7,10	505,551,623	180,193,217	216,153,194	250	149	0	0	0.011,0.008,0.009	0.332,0.429,0.4	-0.378	TRUE	568.333	384.333	0.00933333	0.387	Up in PladB	RI
23352	ENSG00000103549.22	RNF40	chr16	+	30771850	30772190	30771850	30771973	30772088	30772190	23352	32,31,69	411,500,559	78,148,182	96,79,92	264	149	4.32987e-15	6.05346e-14	0.042,0.034,0.065	0.314,0.514,0.528	-0.405	TRUE	534	225	0.047	0.452	Up in PladB	RI
23358	ENSG00000007376.8	RPUSD1	chr16	-	786824	787179	786824	786928	787067	787179	23358	3,20,9	17,13,20	184,173,189	0,2,7	288	149	0	0	0.084,0.443,0.189	1.0,0.978,0.933	-0.732	TRUE	27.3333	185	0.238667	0.970333	Up in PladB	RI
23360	ENSG00000007376.8	RPUSD1	chr16	-	786824	787179	786824	786928	787076	787179	23360	4,20,11	64,90,107	184,175,196	21,25,41	297	149	0	0	0.03,0.1,0.049	0.815,0.778,0.706	-0.707	TRUE	98.6667	214	0.0596667	0.766333	Up in PladB	RI
23362	ENSG00000007376.8	RPUSD1	chr16	-	787074	787469	787074	787179	787353	787469	23362	4,5,4	70,89,108	235,188,310	28,17,40	323	149	0	0	0.026,0.025,0.017	0.795,0.836,0.781	-0.781	TRUE	93.3333	272.667	0.0226667	0.804	Up in PladB	RI
23365	ENSG00000136875.13	PRPF4	chr9	+	113290449	113290807	113290449	113290539	113290699	113290807	23365	95,119,124	11,27,22	196,181,257	0,5,0	309	149	3.40755e-08	3.26342e-07	0.806,0.68,0.731	1.0,0.946,1.0	-0.243	TRUE	132.667	213	0.739	0.982	Up in PladB	RI
23366	ENSG00000136875.13	PRPF4	chr9	+	113290449	113290807	113290449	113290588	113290699	113290807	23366	37,41,42	280,354,294	303,277,386	38,34,51	260	149	0	0	0.07,0.062,0.076	0.82,0.824,0.813	-0.75	TRUE	349.333	363	0.0693333	0.819	Up in PladB	RI
23368	ENSG00000134853.12	PDGFRA	chr4	+	54267292	54267741	54267292	54267460	54267551	54267741	23368	4,2,0	228,226,206	26,32,24	24,41,51	240	149	3.73998e-10	4.03964e-09	0.011,0.005,0.0	0.402,0.326,0.226	-0.313	TRUE	222	66	0.00533333	0.318	Up in PladB	RI
23369	ENSG00000137073.24	UBAP2	chr9	-	33926607	33927080	33926607	33926664	33926988	33927080	23369	6,6,0	75,87,94	36,16,23	35,21,19	473	149	1.84333e-06	1.54836e-05	0.025,0.021,0.0	0.245,0.194,0.276	-0.223	TRUE	89.3333	50	0.0153333	0.238333	Up in PladB	RI
23371	ENSG00000104915.15	STX10	chr19	-	13145302	13145587	13145302	13145395	13145523	13145587	23371	5,17,8	8,4,2	24,25,17	0,0,3	277	149	0.00053416	0.00358071	0.252,0.696,0.683	1.0,1.0,0.753	-0.374	TRUE	14.6667	23	0.543667	0.917667	Up in PladB	RI
23390	ENSG00000134294.14	SLC38A2	chr12	-	46363725	46363933	46363725	46363826	46363923	46363933	23390	14,28,3	783,925,756	212,167,208	26,49,55	246	149	0	0	0.011,0.018,0.002	0.832,0.674,0.696	-0.724	TRUE	836.333	239	0.0103333	0.734	Up in PladB	RI
23391	ENSG00000134294.14	SLC38A2	chr12	-	46366863	46367282	46366863	46366945	46367075	46367282	23391	32,20,14	780,944,792	223,340,343	23,21,27	279	149	0	0	0.021,0.011,0.009	0.838,0.896,0.872	-0.855	TRUE	860.667	325.667	0.0136667	0.868667	Up in PladB	RI
23392	ENSG00000134294.14	SLC38A2	chr12	-	46367075	46367282	46367075	46367168	46367266	46367282	23392	11,18,7	668,772,657	83,102,158	57,50,42	247	149	0	0	0.01,0.014,0.006	0.468,0.552,0.694	-0.561	TRUE	711	164	0.01	0.571333	Up in PladB	RI
23397	ENSG00000158552.13	ZFAND2B	chr2	+	219207343	219207774	219207343	219207421	219207647	219207774	23397	29,28,37	70,95,88	134,219,178	23,16,21	375	149	0	0	0.141,0.105,0.143	0.698,0.845,0.771	-0.642	TRUE	115.667	197	0.129667	0.771333	Up in PladB	RI
23399	ENSG00000158552.13	ZFAND2B	chr2	+	219207588	219208038	219207588	219207779	219207886	219208038	23399	10,20,20	94,97,81	106,104,130	29,13,16	256	149	0	0	0.058,0.107,0.126	0.68,0.823,0.825	-0.679	TRUE	107.333	132.667	0.097	0.776	Up in PladB	RI
23401	ENSG00000158552.13	ZFAND2B	chr2	+	219208427	219208613	219208427	219208486	219208571	219208613	23401	13,4,20	59,68,116	65,54,65	18,25,37	234	149	0	0	0.123,0.036,0.099	0.697,0.579,0.528	-0.515	TRUE	93.3333	88	0.086	0.601333	Up in PladB	RI
23406	ENSG00000115661.14	STK16	chr2	+	219247414	219247772	219247414	219247535	219247661	219247772	23406	9,18,11	137,138,129	212,234,240	83,89,77	275	149	0	0	0.034,0.066,0.044	0.581,0.588,0.628	-0.551	TRUE	147.333	311.667	0.048	0.599	Up in PladB	RI
23410	ENSG00000086232.13	EIF2AK1	chr7	-	6046070	6046354	6046070	6046151	6046285	6046354	23410	4,9,6	1,2,11	6,6,10	0,0,0	283	149	0.000615925	0.00409438	0.678,0.703,0.223	1.0,1.0,1.0	-0.465	TRUE	11	7.33333	0.534667	1	Up in PladB	RI
23414	ENSG00000025800.14	KPNA6	chr1	+	32161895	32162394	32161895	32162046	32162360	32162394	23414	14,26,23	106,97,125	44,86,79	5,9,11	463	149	0	0	0.041,0.079,0.056	0.739,0.755,0.698	-0.672	TRUE	130.333	78	0.0586667	0.730667	Up in PladB	RI
23428	ENSG00000171824.14	EXOSC10	chr1	-	11087447	11087902	11087447	11087591	11087799	11087902	23428	4,0,2	393,452,458	122,158,140	152,153,152	357	149	0	0	0.004,0.0,0.002	0.251,0.301,0.278	-0.275	TRUE	436.333	292.333	0.002	0.276667	Up in PladB	RI
23429	ENSG00000119772.19	DNMT3A	chr2	-	25239139	25239513	25239139	25239215	25239314	25239513	23429	25,42,33	27,15,18	210,223,247	0,3,2	248	149	1.13243e-14	1.55641e-13	0.357,0.627,0.524	1.0,0.978,0.987	-0.486	TRUE	53.3333	228.333	0.502667	0.988333	Up in PladB	RI
23430	ENSG00000119772.19	DNMT3A	chr2	-	25240301	25240761	25240301	25240450	25240639	25240761	23430	26,25,11	409,518,601	164,225,239	92,96,69	338	149	0	0	0.027,0.021,0.008	0.44,0.508,0.604	-0.499	TRUE	530	295	0.0186667	0.517333	Up in PladB	RI
23431	ENSG00000119772.19	DNMT3A	chr2	-	25246019	25246306	25246019	25246064	25246159	25246306	23431	37,14,21	493,571,544	161,126,152	105,69,80	244	149	0	0	0.044,0.015,0.023	0.484,0.527,0.537	-0.489	TRUE	560	231	0.0273333	0.516	Up in PladB	RI
23433	ENSG00000119772.19	DNMT3A	chr2	-	25246619	25247117	25246619	25246776	25247050	25247117	23433	14,10,8	644,771,684	67,110,126	130,147,186	423	149	2.34049e-10	2.55897e-09	0.008,0.005,0.004	0.154,0.209,0.193	-0.18	TRUE	710.333	255.333	0.00566667	0.185333	Up in PladB	RI
23434	ENSG00000119772.19	DNMT3A	chr2	-	25246619	25247117	25246619	25246816	25247050	25247117	23434	12,7,8	3,5,4	64,106,117	0,0,2	383	149	5.55113e-06	4.49919e-05	0.609,0.353,0.438	1.0,1.0,0.958	-0.519	TRUE	13	96.3333	0.466667	0.986	Up in PladB	RI
23450	ENSG00000283930.1	PLD5P1	chr10	+	38095357	38095804	38095357	38095629	38095743	38095804	23450	0,1,2	44,35,32	12,22,21	22,8,13	263	149	3.39477e-07	3.02716e-06	0.0,0.016,0.034	0.236,0.609,0.478	-0.424	TRUE	38	32.6667	0.0166667	0.441	Up in PladB	RI
23451	ENSG00000283930.1	PLD5P1	chr10	+	38095357	38095804	38095357	38095633	38095743	38095804	23451	0,0,0	8,17,14	12,10,15	4,1,3	259	149	1.11022e-16	1.63674e-15	0.0,0.0,0.0	0.633,0.852,0.742	-0.742	TRUE	13	15	0	0.742333	Up in PladB	RI
23455	ENSG00000058673.17	ZC3H11A	chr1	+	203801574	203803016	203801574	203801628	203802568	203803016	23455	1082,1293,919	31,30,64	340,461,470	2,0,0	1089	149	2.13252e-05	0.000164527	0.827,0.855,0.663	0.959,1.0,1.0	-0.205	TRUE	1139.67	424.333	0.781667	0.986333	Up in PladB	RI
23458	ENSG00000058673.17	ZC3H11A	chr1	+	203829536	203829896	203829536	203829654	203829779	203829896	23458	2,1,1	594,625,556	46,40,55	170,105,137	274	149	0.000742587	0.00489461	0.002,0.001,0.001	0.128,0.172,0.179	-0.158	TRUE	593	184.333	0.00133333	0.159667	Up in PladB	RI
23460	ENSG00000213297.8	ZNF625-ZNF20	chr19	-	12135499	12135895	12135499	12135560	12135768	12135895	23460	4,2,0	37,56,66	146,151,191	43,45,78	357	149	0	0	0.043,0.015,0.0	0.586,0.583,0.505	-0.539	TRUE	55	218	0.0193333	0.558	Up in PladB	RI
23478	ENSG00000196937.11	FAM3C	chr7	-	121360091	121360379	121360091	121360127	121360328	121360379	23478	10,4,8	0,0,1	0,1,4	4,0,8	350	149	7.18678e-05	0.000527576	1.0,1.0,0.773	0.0,1.0,0.176	0.532	TRUE	7.66667	5.66667	0.924333	0.392	Up in Vehicle	RI
23521	ENSG00000109787.13	KLF3	chr4	+	38694473	38694906	38694473	38694552	38694745	38694906	23521	3,7,0	3,2,6	46,37,44	2,0,0	342	149	8.39338e-07	7.24102e-06	0.303,0.604,0.0	0.909,1.0,1.0	-0.667	TRUE	7	43	0.302333	0.969667	Up in PladB	RI
23522	ENSG00000198853.12	RUSC2	chr9	+	35558283	35558567	35558283	35558371	35558461	35558567	23522	9,3,9	259,265,275	5,13,36	18,6,8	239	149	0.000234598	0.00163098	0.021,0.007,0.02	0.148,0.575,0.737	-0.471	TRUE	273.333	28.6667	0.016	0.486667	Up in PladB	RI
23545	ENSG00000119777.20	TMEM214	chr2	+	27035578	27036052	27035578	27035728	27035969	27036052	23545	49,45,57	185,226,211	162,172,182	49,29,51	390	149	0	0	0.092,0.071,0.094	0.558,0.694,0.577	-0.524	TRUE	257.667	215	0.0856667	0.609667	Up in PladB	RI
23548	ENSG00000119777.20	TMEM214	chr2	+	27037789	27038241	27037789	27037892	27038145	27038241	23548	28,52,35	9,4,28	74,54,121	1,3,1	402	149	0.00031603	0.00216398	0.536,0.828,0.317	0.965,0.87,0.978	-0.377	TRUE	52	84.6667	0.560333	0.937667	Up in PladB	RI
23549	ENSG00000119777.20	TMEM214	chr2	+	27038679	27039164	27038679	27038815	27039046	27039164	23549	8,6,6	141,191,198	52,113,99	41,52,65	380	149	0	0	0.022,0.012,0.012	0.332,0.46,0.374	-0.373	TRUE	183.333	140.667	0.0153333	0.388667	Up in PladB	RI
23550	ENSG00000119777.20	TMEM214	chr2	+	27039715	27040198	27039715	27039837	27040029	27040198	23550	3,15,12	136,135,158	16,21,31	36,18,45	341	149	0.00131718	0.0084289	0.01,0.046,0.032	0.163,0.338,0.231	-0.215	TRUE	153	55.6667	0.0293333	0.244	Up in PladB	RI
23565	ENSG00000198837.10	DENND4B	chr1	-	153932203	153932699	153932203	153932440	153932641	153932699	23565	59,41,60	149,182,147	67,61,100	27,24,46	350	149	1.11022e-16	1.63674e-15	0.144,0.088,0.148	0.514,0.52,0.481	-0.378	TRUE	212.667	108.333	0.126667	0.505	Up in PladB	RI
23566	ENSG00000198837.10	DENND4B	chr1	-	153932601	153932893	153932601	153932777	153932860	153932893	23566	23,16,9	138,165,173	39,11,36	35,29,36	232	149	6.16263e-05	0.000455137	0.097,0.059,0.032	0.417,0.196,0.391	-0.272	TRUE	174.667	62	0.0626667	0.334667	Up in PladB	RI
23572	ENSG00000198837.10	DENND4B	chr1	-	153940155	153940499	153940155	153940256	153940430	153940499	23572	8,6,10	149,155,168	39,50,47	67,29,25	323	149	2.59826e-08	2.50359e-07	0.024,0.018,0.027	0.212,0.443,0.464	-0.35	TRUE	165.333	85.6667	0.023	0.373	Up in PladB	RI
23573	ENSG00000198837.10	DENND4B	chr1	-	153940903	153941394	153940903	153941048	153941230	153941394	23573	29,25,25	126,118,129	30,86,116	24,47,33	331	149	3.16432e-09	3.21192e-08	0.094,0.087,0.08	0.36,0.452,0.613	-0.388	TRUE	150.667	112	0.087	0.475	Up in PladB	RI
23574	ENSG00000198837.10	DENND4B	chr1	-	153941230	153941394	153941230	153941289	153941373	153941394	23574	7,3,2	155,136,143	32,65,80	29,70,51	233	149	0	0	0.028,0.014,0.009	0.414,0.373,0.501	-0.412	TRUE	148.667	109	0.017	0.429333	Up in PladB	RI
23575	ENSG00000198837.10	DENND4B	chr1	-	153941868	153942197	153941868	153942113	153942186	153942197	23575	21,10,14	145,161,214	14,33,55	22,45,61	222	149	1.62192e-10	1.78792e-09	0.089,0.04,0.042	0.299,0.33,0.377	-0.278	TRUE	188.333	76.6667	0.057	0.335333	Up in PladB	RI
23578	ENSG00000183751.16	TBL3	chr16	+	1974214	1974423	1974214	1974292	1974375	1974423	23578	4,6,20	145,209,227	50,41,30	61,71,99	232	149	1.53557e-05	0.000119887	0.017,0.018,0.054	0.345,0.271,0.163	-0.23	TRUE	203.667	117.333	0.0296667	0.259667	Up in PladB	RI
23579	ENSG00000183751.16	TBL3	chr16	+	1974214	1974679	1974214	1974423	1974537	1974679	23579	1,3,4	164,202,290	47,38,36	62,73,74	263	149	4.98113e-12	5.97802e-11	0.003,0.008,0.008	0.3,0.228,0.216	-0.242	TRUE	221.333	110	0.00633333	0.248	Up in PladB	RI
23580	ENSG00000183751.16	TBL3	chr16	+	1974958	1975262	1974958	1975098	1975186	1975262	23580	2,0,6	72,110,115	22,19,26	64,34,38	237	149	4.53458e-06	3.6999e-05	0.017,0.0,0.032	0.178,0.26,0.301	-0.23	TRUE	101.667	67.6667	0.0163333	0.246333	Up in PladB	RI
23581	ENSG00000183751.16	TBL3	chr16	+	1974958	1975438	1974958	1975262	1975344	1975438	23581	4,1,2	68,95,133	16,20,23	40,21,40	231	149	1.12676e-06	9.6337e-06	0.037,0.007,0.01	0.205,0.381,0.271	-0.268	TRUE	101	53.3333	0.018	0.285667	Up in PladB	RI
23584	ENSG00000183751.16	TBL3	chr16	+	1975996	1976252	1975996	1976114	1976210	1976252	23584	5,8,6	156,152,175	26,44,32	33,62,73	245	149	5.20288e-09	5.22179e-08	0.019,0.031,0.02	0.324,0.301,0.21	-0.255	TRUE	167.333	90	0.0233333	0.278333	Up in PladB	RI
23586	ENSG00000183751.16	TBL3	chr16	+	1977355	1977592	1977355	1977426	1977513	1977592	23586	5,2,0	128,108,135	18,20,22	23,45,42	236	149	2.68226e-07	2.41025e-06	0.024,0.012,0.0	0.331,0.219,0.249	-0.254	TRUE	126	56.6667	0.012	0.266333	Up in PladB	RI
23591	ENSG00000106591.4	MRPL32	chr7	+	42937147	42937627	42937147	42937241	42937321	42937627	23591	207,208,182	50,49,37	547,528,766	34,9,19	229	149	6.83928e-08	6.42821e-07	0.729,0.734,0.762	0.913,0.974,0.963	-0.208	TRUE	244.333	634.333	0.741667	0.95	Up in PladB	RI
23595	ENSG00000272779.1	BMS1P20	chr22	+	22306832	22307245	22306832	22307021	22307105	22307245	23595	14,24,16	218,230,254	144,185,183	205,145,187	233	149	0	0	0.039,0.063,0.039	0.31,0.449,0.385	-0.334	TRUE	252	349.667	0.047	0.381333	Up in PladB	RI
23632	ENSG00000177951.18	BET1L	chr11	-	205610	206038	205610	205667	205951	206038	23632	18,23,36	180,191,212	353,286,460	21,33,36	433	149	0	0	0.033,0.04,0.055	0.853,0.749,0.815	-0.763	TRUE	220	396.333	0.0426667	0.805667	Up in PladB	RI
23646	ENSG00000235010.1	JAKMIP3-AS1	chr10	-	132184964	132185495	132184964	132185053	132185242	132185495	23646	7,8,16	6,6,4	14,7,16	2,0,0	338	149	3.51209e-05	0.000265458	0.34,0.37,0.638	0.755,1.0,1.0	-0.469	TRUE	15.6667	13	0.449333	0.918333	Up in PladB	RI
23651	ENSG00000143368.10	SF3B4	chr1	-	149927259	149927591	149927259	149927294	149927431	149927591	23651	11,11,20	11,1,7	243,237,176	0,0,1	286	149	0.000657972	0.00436049	0.343,0.851,0.598	1.0,1.0,0.989	-0.399	TRUE	20.3333	219	0.597333	0.996333	Up in PladB	RI
23675	ENSG00000178188.16	SH2B1	chr16	+	28863842	28867033	28863842	28864338	28866011	28867033	23675	98,81,51	7,13,3	70,47,99	0,0,0	1822	149	5.55468e-11	6.28084e-10	0.534,0.338,0.582	1.0,1.0,1.0	-0.515	TRUE	84.3333	72	0.484667	1	Up in PladB	RI
23676	ENSG00000178188.16	SH2B1	chr16	+	28869081	28869383	28869081	28869097	28869207	28869383	23676	12,6,12	446,410,441	113,75,100	42,40,51	259	149	0	0	0.015,0.008,0.015	0.608,0.519,0.53	-0.54	TRUE	442.333	140.333	0.0126667	0.552333	Up in PladB	RI
23678	ENSG00000178188.16	SH2B1	chr16	+	28871779	28872390	28871779	28871983	28872206	28872390	23678	4,21,12	8,5,8	85,51,55	10,0,0	372	149	7.18341e-05	0.000527473	0.167,0.627,0.375	0.773,1.0,1.0	-0.535	TRUE	19.3333	67	0.389667	0.924333	Up in PladB	RI
23679	ENSG00000178188.16	SH2B1	chr16	+	28872206	28872705	28872206	28872401	28872533	28872705	23679	0,3,7	216,215,291	23,40,60	35,44,26	281	149	5.02164e-09	5.04556e-08	0.0,0.007,0.013	0.258,0.325,0.55	-0.371	TRUE	244	76	0.00666667	0.377667	Up in PladB	RI
23708	ENSG00000162923.18	WDR26	chr1	-	224431476	224431777	224431476	224431581	224431681	224431777	23708	0,15,2	365,382,382	53,49,97	122,59,97	249	149	5.55112e-14	7.37222e-13	0.0,0.023,0.003	0.206,0.332,0.374	-0.295	TRUE	382	159	0.00866667	0.304	Up in PladB	RI
23729	ENSG00000075399.14	VPS9D1	chr16	-	89710979	89711412	89710979	89711010	89711326	89711412	23729	1,0,8	30,45,36	11,28,37	16,28,18	465	149	6.82674e-05	0.000502108	0.011,0.0,0.066	0.181,0.243,0.397	-0.248	TRUE	40	46	0.0256667	0.273667	Up in PladB	RI
23735	ENSG00000075399.14	VPS9D1	chr16	-	89712414	89712716	89712414	89712522	89712604	89712716	23735	10,9,19	28,57,30	46,27,60	19,11,20	231	149	2.6923e-09	2.74424e-08	0.187,0.092,0.29	0.61,0.613,0.659	-0.438	TRUE	51	61	0.189667	0.627333	Up in PladB	RI
23741	ENSG00000072195.15	SPEG	chr2	+	219444652	219444898	219444652	219444742	219444824	219444898	23741	1,2,1	90,114,120	34,29,63	22,10,33	231	149	0	0	0.007,0.011,0.005	0.499,0.652,0.552	-0.56	TRUE	109.333	63.6667	0.00766667	0.567667	Up in PladB	RI
23746	ENSG00000147535.17	PLPP5	chr8	-	38268794	38269174	38268794	38268990	38269125	38269174	23746	51,35,42	206,209,278	152,188,195	99,73,99	284	149	0	0	0.115,0.081,0.073	0.446,0.575,0.508	-0.42	TRUE	273.667	268.667	0.0896667	0.509667	Up in PladB	RI
23749	ENSG00000054267.22	ARID4B	chr1	-	235135651	235136069	235135651	235135770	235136033	235136069	23749	57,55,36	487,613,516	163,167,213	130,91,88	412	149	0	0	0.041,0.031,0.025	0.312,0.399,0.467	-0.36	TRUE	588	284	0.0323333	0.392667	Up in PladB	RI
23750	ENSG00000054267.22	ARID4B	chr1	-	235137876	235138121	235137876	235137940	235138090	235138121	23750	5,5,4	576,663,522	83,99,78	169,81,139	299	149	2.17989e-09	2.24588e-08	0.004,0.004,0.004	0.197,0.379,0.219	-0.261	TRUE	591.667	216.333	0.004	0.265	Up in PladB	RI
23758	ENSG00000136279.21	DBNL	chr7	+	44058431	44058983	44058431	44058480	44058904	44058983	23758	54,47,45	7,7,10	183,192,197	0,10,0	573	149	6.16595e-05	0.000455257	0.667,0.636,0.539	1.0,0.833,1.0	-0.33	TRUE	56.6667	194	0.614	0.944333	Up in PladB	RI
23771	ENSG00000115211.17	EIF2B4	chr2	-	27367421	27367822	27367421	27367559	27367745	27367822	23771	39,38,56	244,259,277	146,134,196	36,29,56	335	149	0	0	0.066,0.061,0.083	0.643,0.673,0.609	-0.572	TRUE	304.333	199	0.07	0.641667	Up in PladB	RI
23772	ENSG00000115211.17	EIF2B4	chr2	-	27367745	27368163	27367745	27367822	27368024	27368163	23772	58,100,104	254,264,297	181,165,219	26,40,52	351	149	0	0	0.088,0.139,0.129	0.747,0.637,0.641	-0.556	TRUE	359	227.667	0.118667	0.675	Up in PladB	RI
23773	ENSG00000115211.17	EIF2B4	chr2	-	27368024	27368448	27368024	27368113	27368371	27368448	23773	138,176,185	22,23,24	327,300,403	3,0,11	407	149	1.90942e-07	1.73558e-06	0.697,0.737,0.738	0.976,1.0,0.931	-0.245	TRUE	189.333	348	0.724	0.969	Up in PladB	RI
23774	ENSG00000115211.17	EIF2B4	chr2	-	27368024	27368448	27368024	27368139	27368371	27368448	23774	92,115,115	344,313,422	300,262,366	43,46,61	381	149	0	0	0.095,0.126,0.096	0.732,0.69,0.701	-0.602	TRUE	467	359.333	0.105667	0.707667	Up in PladB	RI
23775	ENSG00000115211.17	EIF2B4	chr2	-	27369075	27369549	27369075	27369209	27369413	27369549	23775	16,24,17	159,196,168	220,217,187	44,40,47	353	149	0	0	0.041,0.049,0.041	0.679,0.696,0.627	-0.624	TRUE	193.333	251.667	0.0436667	0.667333	Up in PladB	RI
23776	ENSG00000115211.17	EIF2B4	chr2	-	27369075	27369549	27369075	27369212	27369413	27369549	23776	5,14,0	291,325,327	209,210,178	66,65,83	350	149	0	0	0.007,0.018,0.0	0.574,0.579,0.477	-0.535	TRUE	320.667	270.333	0.00833333	0.543333	Up in PladB	RI
23781	ENSG00000170581.15	STAT2	chr12	-	56348923	56349260	56348923	56349059	56349162	56349260	23781	11,17,15	99,72,84	32,22,30	30,39,29	252	149	0.000274221	0.00189026	0.062,0.123,0.096	0.387,0.25,0.38	-0.245	TRUE	99.3333	60.6667	0.0936667	0.339	Up in PladB	RI
23784	ENSG00000170581.15	STAT2	chr12	-	56355071	56355510	56355071	56355351	56355442	56355510	23784	0,3,5	90,106,112	32,32,61	35,31,42	240	149	0	0	0.0,0.017,0.027	0.362,0.391,0.474	-0.394	TRUE	105.333	77.6667	0.0146667	0.409	Up in PladB	RI
23786	ENSG00000115216.14	NRBP1	chr2	+	27434450	27434762	27434450	27434560	27434721	27434762	23786	7,5,8	999,1096,1168	181,171,208	156,118,118	310	149	0	0	0.003,0.002,0.003	0.358,0.411,0.459	-0.407	TRUE	1094.33	317.333	0.00266667	0.409333	Up in PladB	RI
23788	ENSG00000115216.14	NRBP1	chr2	+	27436726	27437105	27436726	27436836	27437046	27437105	23788	11,15,11	594,703,707	131,119,164	94,84,99	359	149	0	0	0.008,0.009,0.006	0.366,0.37,0.407	-0.373	TRUE	680.333	230.333	0.00766667	0.381	Up in PladB	RI
23790	ENSG00000115216.14	NRBP1	chr2	+	27437049	27437360	27437049	27437105	27437261	27437360	23790	4,5,13	592,672,654	145,129,171	78,99,92	305	149	0	0	0.003,0.004,0.01	0.476,0.389,0.476	-0.441	TRUE	646.667	238	0.00566667	0.447	Up in PladB	RI
23792	ENSG00000115216.14	NRBP1	chr2	+	27440402	27440713	27440402	27440508	27440651	27440713	23792	13,10,22	391,513,475	87,107,67	85,56,71	292	149	0	0	0.017,0.01,0.023	0.343,0.494,0.325	-0.371	TRUE	474.667	157.667	0.0166667	0.387333	Up in PladB	RI
23794	ENSG00000115216.14	NRBP1	chr2	+	27440651	27440925	27440651	27440702	27440804	27440925	23794	5,6,10	442,568,571	94,128,120	86,62,68	251	149	0	0	0.007,0.006,0.01	0.394,0.551,0.512	-0.478	TRUE	534	186	0.00766667	0.485667	Up in PladB	RI
23796	ENSG00000115216.14	NRBP1	chr2	+	27440772	27441180	27440772	27440940	27441126	27441180	23796	5,14,10	483,497,562	80,77,68	92,67,65	335	149	0	0	0.005,0.012,0.008	0.279,0.338,0.318	-0.303	TRUE	523.667	149.667	0.00833333	0.311667	Up in PladB	RI
23811	ENSG00000198105.16	ZNF248	chr10	-	37856295	37856485	37856295	37856337	37856434	37856485	23811	23,18,27	102,119,105	26,41,34	9,4,12	246	149	3.06422e-14	4.11228e-13	0.12,0.084,0.135	0.636,0.861,0.632	-0.597	TRUE	131.333	42	0.113	0.709667	Up in PladB	RI
23824	ENSG00000307088.1	ENSG00000307088	chrGL000205.2	-	137754	138238	137754	138010	138199	138238	23824	134,198,156	59,72,61	144,115,171	22,4,14	338	149	3.14653e-06	2.59661e-05	0.5,0.548,0.53	0.743,0.927,0.843	-0.312	TRUE	226.667	156.667	0.526	0.837667	Up in PladB	RI
23830	ENSG00000164118.13	CEP44	chr4	+	174303470	174303849	174303470	174303631	174303702	174303849	23830	16,13,15	7,4,16	27,27,28	0,1,0	220	149	1.24144e-07	1.14433e-06	0.608,0.688,0.388	1.0,0.948,1.0	-0.421	TRUE	23.6667	27.6667	0.561333	0.982667	Up in PladB	RI
23831	ENSG00000164118.13	CEP44	chr4	+	174316169	174316567	174316169	174316290	174316529	174316567	23831	237,331,204	402,476,362	108,113,151	38,35,58	388	149	1.65423e-14	2.24819e-13	0.185,0.211,0.178	0.522,0.554,0.5	-0.334	TRUE	670.667	167.667	0.191333	0.525333	Up in PladB	RI
23848	ENSG00000162961.14	DPY30	chr2	-	32039424	32039805	32039424	32039492	32039592	32039805	23848	3,2,7	31,42,39	13,7,9	12,13,5	249	149	0.00149899	0.00950599	0.055,0.028,0.097	0.393,0.244,0.519	-0.325	TRUE	41.3333	19.6667	0.06	0.385333	Up in PladB	RI
23852	ENSG00000291146.2	RP9P	chr7	-	32933399	32933896	32933399	32933506	32933813	32933896	23852	3,3,0	7,7,5	26,17,23	6,8,1	456	149	3.34696e-05	0.000253477	0.123,0.123,0.0	0.586,0.41,0.883	-0.544	TRUE	8.33333	27	0.082	0.626333	Up in PladB	RI
23878	ENSG00000144136.11	SLC20A1	chr2	+	112647446	112647831	112647446	112647464	112647652	112647831	23878	18,23,17	398,498,457	67,147,112	76,94,111	337	149	0	0	0.02,0.02,0.016	0.28,0.409,0.308	-0.314	TRUE	470.333	202.333	0.0186667	0.332333	Up in PladB	RI
23879	ENSG00000144136.11	SLC20A1	chr2	+	112652701	112652941	112652701	112652798	112652888	112652941	23879	25,26,17	32,31,25	115,88,100	4,27,28	239	149	3.06887e-07	2.74568e-06	0.328,0.343,0.298	0.947,0.67,0.69	-0.446	TRUE	52	120.667	0.323	0.769	Up in PladB	RI
23890	ENSG00000119787.14	ATL2	chr2	-	38296356	38296700	38296356	38296590	38296685	38296700	23890	92,110,102	327,361,254	104,98,130	16,25,21	244	149	0	0	0.147,0.157,0.197	0.799,0.705,0.791	-0.598	TRUE	415.333	131.333	0.167	0.765	Up in PladB	RI
23921	ENSG00000143321.19	HDGF	chr1	-	156744162	156744550	156744162	156744348	156744500	156744550	23921	28,29,35	52,73,77	169,200,260	9,13,28	301	149	0	0	0.21,0.164,0.184	0.903,0.884,0.821	-0.683	TRUE	98	226.333	0.186	0.869333	Up in PladB	RI
23926	ENSG00000143321.19	HDGF	chr1	-	156745007	156745373	156745007	156745164	156745296	156745373	23926	25,31,20	11,8,4	168,177,184	2,7,2	281	149	6.11433e-05	0.000451819	0.547,0.673,0.726	0.978,0.931,0.98	-0.314	TRUE	33	180	0.648667	0.963	Up in PladB	RI
23927	ENSG00000163346.17	PBXIP1	chr1	-	154951228	154951538	154951228	154951397	154951470	154951538	23927	23,5,13	199,213,246	56,59,72	85,57,89	222	149	0	0	0.072,0.016,0.034	0.307,0.41,0.352	-0.316	TRUE	233	139.333	0.0406667	0.356333	Up in PladB	RI
23935	ENSG00000042317.17	SPATA7	chr14	+	88427629	88429463	88427629	88427699	88429347	88429463	23935	3,2,10	3,1,8	13,2,11	0,0,0	1797	149	0	0	0.077,0.142,0.094	1.0,1.0,1.0	-0.896	TRUE	9	8.66667	0.104333	1	Up in PladB	RI
23956	ENSG00000126746.19	ZNF384	chr12	-	6678431	6678801	6678431	6678460	6678662	6678801	23956	127,114,102	179,256,234	176,206,227	54,62,77	351	149	0	0	0.231,0.159,0.156	0.58,0.585,0.556	-0.392	TRUE	337.333	267.333	0.182	0.573667	Up in PladB	RI
23958	ENSG00000126746.19	ZNF384	chr12	-	6688166	6688565	6688166	6688226	6688452	6688565	23958	167,164,195	22,10,20	236,240,225	0,0,0	375	149	0.000337841	0.00230743	0.751,0.867,0.795	1.0,1.0,1.0	-0.196	TRUE	192.667	233.667	0.804333	1	Up in PladB	RI
23961	ENSG00000248333.9	CDK11B	chr1	-	1636690	1637004	1636690	1636798	1636896	1637004	23961	50,73,53	190,236,202	62,45,85	54,46,57	247	149	5.97499e-08	5.63365e-07	0.137,0.157,0.137	0.409,0.371,0.474	-0.274	TRUE	268	116.333	0.143667	0.418	Up in PladB	RI
23963	ENSG00000248333.9	CDK11B	chr1	-	1637080	1637510	1637080	1637202	1637407	1637510	23963	70,130,95	397,388,427	119,88,123	76,88,132	354	149	2.3972e-07	2.16499e-06	0.069,0.124,0.086	0.397,0.296,0.282	-0.232	TRUE	502.333	208.667	0.093	0.325	Up in PladB	RI
23965	ENSG00000248333.9	CDK11B	chr1	-	1637407	1637906	1637407	1637513	1637761	1637906	23965	56,97,80	596,523,624	247,164,282	172,98,159	397	149	0	0	0.034,0.065,0.046	0.35,0.386,0.4	-0.33	TRUE	658.667	374	0.0483333	0.378667	Up in PladB	RI
23982	ENSG00000112237.13	CCNC	chr6	-	99550217	99550582	99550217	99550309	99550517	99550582	23982	35,26,39	13,3,7	3,7,8	0,0,0	357	149	3.71519e-05	0.000280177	0.529,0.783,0.699	1.0,1.0,1.0	-0.33	TRUE	41	6	0.670333	1	Up in PladB	RI
24002	ENSG00000181790.13	ADGRB1	chr8	+	142543402	142543687	142543402	142543438	142543600	142543687	24002	9,16,21	24,31,44	38,24,65	4,15,21	311	149	9.39552e-05	0.000681869	0.152,0.198,0.186	0.82,0.434,0.597	-0.438	TRUE	48.3333	55.6667	0.178667	0.617	Up in PladB	RI
24004	ENSG00000109103.12	UNC119	chr17	-	28547681	28548101	28547681	28547849	28547998	28548101	24004	15,17,10	144,170,190	64,62,35	126,88,69	298	149	1.53354e-05	0.000119764	0.05,0.048,0.026	0.203,0.261,0.202	-0.181	TRUE	182	148	0.0413333	0.222	Up in PladB	RI
24011	ENSG00000100888.15	CHD8	chr14	-	21399601	21400091	21399601	21399705	21399980	21400091	24011	29,6,6	319,329,305	51,89,78	67,42,64	424	149	2.76567e-10	3.00788e-09	0.031,0.006,0.007	0.211,0.427,0.3	-0.298	TRUE	331.333	130.333	0.0146667	0.312667	Up in PladB	RI
24013	ENSG00000100888.15	CHD8	chr14	-	21415573	21415904	21415573	21415642	21415724	21415904	24013	5,1,0	248,221,249	24,17,33	36,40,58	231	149	1.31311e-09	1.3756e-08	0.013,0.003,0.0	0.301,0.215,0.268	-0.256	TRUE	241.333	69.3333	0.00533333	0.261333	Up in PladB	RI
24037	ENSG00000144802.11	NFKBIZ	chr3	+	101855109	101855458	101855109	101855208	101855394	101855458	24037	1,0,1	26,20,16	52,34,40	1,7,13	335	149	0	0	0.017,0.0,0.027	0.959,0.684,0.578	-0.726	TRUE	21.3333	49	0.0146667	0.740333	Up in PladB	RI
24039	ENSG00000106397.12	PLOD3	chr7	-	101210330	101210642	101210330	101210444	101210531	101210642	24039	21,23,18	635,732,747	226,196,262	482,405,456	236	149	0	0	0.02,0.019,0.015	0.228,0.234,0.266	-0.225	TRUE	725.333	675.667	0.018	0.242667	Up in PladB	RI
24041	ENSG00000106397.12	PLOD3	chr7	-	101211429	101211915	101211429	101211716	101211845	101211915	24041	26,7,23	361,408,435	77,96,107	307,195,246	278	149	0.000754984	0.00496776	0.037,0.009,0.028	0.118,0.209,0.189	-0.147	TRUE	420	342.667	0.0246667	0.172	Up in PladB	RI
24045	ENSG00000106397.12	PLOD3	chr7	-	101212244	101212655	101212244	101212374	101212529	101212655	24045	15,5,5	252,272,361	102,110,158	285,206,270	304	149	1.42411e-11	1.66438e-10	0.028,0.009,0.007	0.149,0.207,0.223	-0.178	TRUE	303.333	377	0.0146667	0.193	Up in PladB	RI
24046	ENSG00000106397.12	PLOD3	chr7	-	101212529	101212971	101212529	101212655	101212841	101212971	24046	8,3,9	377,478,531	127,156,147	338,292,306	335	149	2.35032e-09	2.41311e-08	0.009,0.003,0.007	0.143,0.192,0.176	-0.164	TRUE	468.667	455.333	0.00633333	0.170333	Up in PladB	RI
24048	ENSG00000106397.12	PLOD3	chr7	-	101215907	101216302	101215907	101216020	101216196	101216302	24048	243,250,272	42,58,46	360,400,497	6,16,25	325	149	5.14174e-07	4.51554e-06	0.726,0.664,0.731	0.965,0.92,0.901	-0.222	TRUE	303.667	434.667	0.707	0.928667	Up in PladB	RI
24049	ENSG00000106397.12	PLOD3	chr7	-	101216421	101216786	101216421	101216546	101216694	101216786	24049	4,5,12	133,152,184	260,221,301	132,109,119	297	149	0	0	0.015,0.016,0.032	0.497,0.504,0.559	-0.499	TRUE	163.333	380.667	0.021	0.52	Up in PladB	RI
24050	ENSG00000101189.7	MRGBP	chr20	+	62798620	62799049	62798620	62798668	62798974	62799049	24050	74,68,94	171,155,175	179,199,292	24,12,6	455	149	0	0	0.124,0.126,0.15	0.71,0.844,0.941	-0.698	TRUE	245.667	237.333	0.133333	0.831667	Up in PladB	RI
24061	ENSG00000213782.7	DDX47	chr12	+	12821231	12821726	12821231	12821396	12821654	12821726	24061	16,18,14	445,510,471	891,823,1018	106,61,90	407	149	0	0	0.013,0.013,0.011	0.755,0.832,0.805	-0.785	TRUE	491.333	996.333	0.0123333	0.797333	Up in PladB	RI
24063	ENSG00000122952.17	ZWINT	chr10	-	56358265	56358687	56358265	56358459	56358555	56358687	24063	3,11,2	427,526,397	102,123,149	219,191,260	245	149	0	0	0.004,0.013,0.003	0.221,0.281,0.258	-0.247	TRUE	455.333	348	0.00666667	0.253333	Up in PladB	RI
24064	ENSG00000122952.17	ZWINT	chr10	-	56358630	56359092	56358630	56358724	56358804	56359092	24064	2,3,4	417,507,557	120,134,193	281,208,291	229	149	0	0	0.003,0.004,0.005	0.217,0.295,0.301	-0.267	TRUE	496.667	409	0.004	0.271	Up in PladB	RI
24065	ENSG00000122952.17	ZWINT	chr10	-	56359471	56359731	56359471	56359532	56359686	56359731	24065	8,5,4	437,493,469	146,197,176	288,154,202	303	149	6.32827e-15	8.78773e-14	0.009,0.005,0.004	0.2,0.386,0.3	-0.289	TRUE	472	387.667	0.006	0.295333	Up in PladB	RI
24085	ENSG00000174177.13	CTU2	chr16	+	88714633	88714926	88714633	88714737	88714859	88714926	24085	0,0,3	37,51,43	9,5,19	5,6,19	271	149	7.23934e-07	6.27573e-06	0.0,0.0,0.037	0.497,0.314,0.355	-0.376	TRUE	44.6667	21	0.0123333	0.388667	Up in PladB	RI
24098	ENSG00000196449.4	YRDC	chr1	-	37806856	37807280	37806856	37806976	37807100	37807280	24098	4,5,19	159,245,269	567,448,699	288,269,361	273	149	0	0	0.014,0.011,0.037	0.518,0.476,0.514	-0.482	TRUE	233.667	877.333	0.0206667	0.502667	Up in PladB	RI
24113	ENSG00000171566.12	PLRG1	chr4	-	154540578	154540934	154540578	154540695	154540784	154540934	24113	4,1,2	736,683,763	45,65,61	56,86,82	238	149	0	0	0.003,0.001,0.002	0.335,0.321,0.318	-0.323	TRUE	729.667	131.667	0.002	0.324667	Up in PladB	RI
24115	ENSG00000171566.12	PLRG1	chr4	-	154545835	154546270	154545835	154545923	154546122	154546270	24115	84,93,68	288,374,334	54,37,73	35,32,37	348	149	1.23958e-09	1.30145e-08	0.111,0.096,0.08	0.398,0.331,0.458	-0.3	TRUE	413.667	89.3333	0.0956667	0.395667	Up in PladB	RI
24123	ENSG00000198369.10	SPRED2	chr2	-	65344435	65344786	65344435	65344594	65344718	65344786	24123	17,4,1	4,7,2	759,500,699	6,0,9	273	149	8.58017e-05	0.000624727	0.699,0.238,0.214	0.986,1.0,0.977	-0.604	TRUE	11.6667	657.667	0.383667	0.987667	Up in PladB	RI
24128	ENSG00000169689.15	CENPX	chr17	-	82019156	82019375	82019156	82019219	82019292	82019375	24128	222,286,235	688,684,749	593,604,720	729,602,711	222	149	4.40945e-07	3.90208e-06	0.178,0.219,0.174	0.353,0.402,0.405	-0.196	TRUE	954.667	1319.67	0.190333	0.386667	Up in PladB	RI
24130	ENSG00000169689.15	CENPX	chr17	-	82019509	82019895	82019509	82019694	82019857	82019895	24130	19,15,18	444,423,480	180,192,251	440,414,458	312	149	8.39809e-11	9.38505e-10	0.02,0.017,0.018	0.163,0.181,0.207	-0.165	TRUE	466.333	645	0.0183333	0.183667	Up in PladB	RI
24150	ENSG00000165716.11	DIPK1B	chr9	+	136721920	136722229	136721920	136722028	136722124	136722229	24150	12,6,28	270,281,350	198,200,227	116,105,112	245	149	0	0	0.026,0.013,0.046	0.509,0.537,0.552	-0.504	TRUE	315.667	319.333	0.0283333	0.532667	Up in PladB	RI
24162	ENSG00000213563.7	C8orf82	chr8	-	144528023	144528400	144528023	144528072	144528357	144528400	24162	34,43,44	8,16,17	74,115,147	11,7,6	434	149	0.000722868	0.0047705	0.593,0.48,0.471	0.698,0.849,0.894	-0.299	TRUE	54	120	0.514667	0.813667	Up in PladB	RI
24188	ENSG00000263956.8	NBPF11	chr1	-	148135671	148136037	148135671	148135813	148135885	148136037	24188	11,15,5	8,4,15	11,2,8	0,0,0	221	149	2.8441e-06	2.3572e-05	0.481,0.717,0.183	1.0,1.0,1.0	-0.54	TRUE	19.3333	7	0.460333	1	Up in PladB	RI
24190	ENSG00000144642.22	RBMS3	chr3	+	28757081	28757537	28757081	28757241	28757349	28757537	24190	1,7,0	50,53,47	80,57,105	23,32,43	257	149	0	0	0.011,0.071,0.0	0.668,0.508,0.586	-0.56	TRUE	52.6667	113.333	0.0273333	0.587333	Up in PladB	RI
24201	ENSG00000164338.10	UTP15	chr5	+	73568316	73568432	73568316	73568327	73568419	73568432	24201	7,16,2	108,140,93	23,32,42	15,15,14	241	149	0	0	0.039,0.066,0.013	0.487,0.569,0.65	-0.529	TRUE	122	47	0.0393333	0.568667	Up in PladB	RI
24202	ENSG00000164338.10	UTP15	chr5	+	73578770	73579150	73578770	73578852	73579016	73579150	24202	8,10,20	137,183,142	135,124,113	14,16,21	313	149	0	0	0.027,0.025,0.063	0.821,0.787,0.719	-0.737	TRUE	166.667	141	0.0383333	0.775667	Up in PladB	RI
24206	ENSG00000107186.17	MPDZ	chr9	-	13121745	13122170	13121745	13121932	13122086	13122170	24206	60,59,60	179,217,180	68,29,52	14,19,27	303	149	5.03584e-07	4.42714e-06	0.142,0.118,0.141	0.705,0.429,0.486	-0.406	TRUE	251.667	69.6667	0.133667	0.54	Up in PladB	RI
24212	ENSG00000065911.13	MTHFD2	chr2	+	74205731	74206088	74205731	74205889	74205981	74206088	24212	3,11,4	5,6,9	19,36,42	0,20,0	241	149	0.000565866	0.00378379	0.271,0.531,0.216	1.0,0.527,1.0	-0.503	TRUE	12.6667	39	0.339333	0.842333	Up in PladB	RI
24222	ENSG00000135637.15	CCDC142	chr2	-	74472395	74472796	74472395	74472470	74472568	74472796	24222	33,24,27	651,728,762	679,660,728	916,738,967	247	149	0	0	0.03,0.019,0.021	0.309,0.35,0.312	-0.3	TRUE	741.667	1562.67	0.0233333	0.323667	Up in PladB	RI
24224	ENSG00000135637.15	CCDC142	chr2	-	74474697	74475115	74474697	74474802	74474915	74475115	24224	18,25,18	21,31,52	45,39,44	6,19,4	262	149	7.68336e-06	6.16026e-05	0.328,0.314,0.164	0.81,0.539,0.862	-0.468	TRUE	55	52.3333	0.268667	0.737	Up in PladB	RI
24226	ENSG00000135637.15	CCDC142	chr2	-	74480768	74481133	74480768	74480882	74480955	74481133	24226	6,15,14	12,23,22	111,88,136	1,0,3	222	149	0	0	0.251,0.304,0.299	0.987,1.0,0.968	-0.7	TRUE	30.6667	113	0.284667	0.985	Up in PladB	RI
24233	ENSG00000113851.16	CRBN	chr3	-	3172505	3172925	3172505	3172646	3172775	3172925	24233	10,11,14	20,18,57	74,109,115	8,17,22	278	149	0	0	0.211,0.247,0.116	0.832,0.775,0.737	-0.59	TRUE	43.3333	115	0.191333	0.781333	Up in PladB	RI
24239	ENSG00000187764.12	SEMA4D	chr9	-	89363429	89363785	89363429	89363527	89363740	89363785	24239	25,25,30	10,9,20	25,13,38	1,1,0	362	149	1.75019e-08	1.70419e-07	0.507,0.533,0.382	0.911,0.843,1.0	-0.444	TRUE	39.6667	26	0.474	0.918	Up in PladB	RI
24263	ENSG00000105173.14	CCNE1	chr19	+	29812757	29813037	29812757	29812776	29812968	29813037	24263	10,14,3	135,112,118	73,121,141	7,8,10	341	149	0	0	0.031,0.052,0.011	0.82,0.869,0.86	-0.818	TRUE	130.667	120	0.0313333	0.849667	Up in PladB	RI
24264	ENSG00000105173.14	CCNE1	chr19	+	29812757	29813037	29812757	29812776	29812977	29813037	24264	18,25,6	16,17,19	82,124,144	0,2,0	350	149	0	0	0.324,0.385,0.119	1.0,0.963,1.0	-0.712	TRUE	33.6667	117.333	0.276	0.987667	Up in PladB	RI
24265	ENSG00000105173.14	CCNE1	chr19	+	29821633	29822130	29821633	29821817	29821995	29822130	24265	23,21,25	145,171,149	139,114,135	27,12,11	327	149	0	0	0.067,0.053,0.071	0.701,0.812,0.848	-0.723	TRUE	178	146	0.0636667	0.787	Up in PladB	RI
24283	ENSG00000168894.10	RNF181	chr2	+	85596806	85597178	85596806	85596931	85597103	85597178	24283	14,14,36	272,357,340	99,99,119	160,128,195	321	149	1.13398e-12	1.41284e-11	0.023,0.018,0.047	0.223,0.264,0.221	-0.207	TRUE	344.333	266.667	0.0293333	0.236	Up in PladB	RI
24325	ENSG00000163882.10	POLR2H	chr3	+	184364965	184365192	184364965	184365049	184365132	184365192	24325	52,52,53	988,1153,1159	240,256,258	539,470,592	232	149	0	0	0.033,0.028,0.029	0.222,0.259,0.219	-0.203	TRUE	1152.33	785	0.03	0.233333	Up in PladB	RI
24328	ENSG00000076604.16	TRAF4	chr17	+	28747904	28748297	28747904	28748178	28748261	28748297	24328	15,5,17	391,419,586	141,147,180	173,148,173	232	149	0	0	0.024,0.008,0.018	0.344,0.389,0.401	-0.361	TRUE	477.667	320.667	0.0166667	0.378	Up in PladB	RI
24342	ENSG00000168495.13	POLR3D	chr8	+	22247856	22248282	22247856	22248008	22248153	22248282	24342	30,17,37	927,936,1072	167,194,172	285,256,322	294	149	0	0	0.016,0.009,0.017	0.229,0.277,0.213	-0.226	TRUE	1006.33	465.333	0.014	0.239667	Up in PladB	RI
24349	ENSG00000177303.10	CASKIN2	chr17	-	75504214	75504690	75504214	75504306	75504419	75504690	24349	1,10,3	35,46,56	19,24,9	0,1,3	262	149	2.66454e-15	3.75262e-14	0.016,0.11,0.03	1.0,0.932,0.63	-0.802	TRUE	50.3333	18.6667	0.052	0.854	Up in PladB	RI
24350	ENSG00000177303.10	CASKIN2	chr17	-	75504419	75504690	75504419	75504480	75504571	75504690	24350	2,8,1	44,51,73	22,24,27	0,1,1	240	149	0	0	0.027,0.089,0.008	1.0,0.937,0.944	-0.919	TRUE	59.6667	25	0.0413333	0.960333	Up in PladB	RI
24352	ENSG00000177303.10	CASKIN2	chr17	-	75506582	75506876	75506582	75506713	75506798	75506876	24352	0,10,7	55,62,88	10,17,31	0,10,1	234	149	9.78445e-11	1.09161e-09	0.0,0.093,0.048	1.0,0.52,0.952	-0.777	TRUE	74	23	0.047	0.824	Up in PladB	RI
24355	ENSG00000214706.12	IFRD2	chr3	-	50288130	50288618	50288130	50288504	50288582	50288618	24355	22,12,15	229,287,294	348,359,503	30,62,52	227	149	0	0	0.059,0.027,0.032	0.884,0.792,0.864	-0.807	TRUE	286.333	451.333	0.0393333	0.846667	Up in PladB	RI
24356	ENSG00000214706.12	IFRD2	chr3	-	50289711	50290096	50289711	50289762	50289928	50290096	24356	20,25,11	161,216,248	359,357,489	28,20,42	315	149	0	0	0.055,0.052,0.021	0.858,0.894,0.846	-0.823	TRUE	227	431.667	0.0426667	0.866	Up in PladB	RI
24358	ENSG00000214706.12	IFRD2	chr3	-	50290169	50290484	50290169	50290294	50290387	50290484	24358	38,56,35	365,334,429	468,553,620	66,55,70	242	149	0	0	0.06,0.094,0.048	0.814,0.861,0.845	-0.773	TRUE	419	610.667	0.0673333	0.84	Up in PladB	RI
24361	ENSG00000214706.12	IFRD2	chr3	-	50290414	50290679	50290414	50290472	50290559	50290679	24361	43,33,18	191,232,234	302,328,420	29,40,40	236	149	0	0	0.124,0.082,0.046	0.868,0.838,0.869	-0.774	TRUE	250.333	386.333	0.084	0.858333	Up in PladB	RI
24388	ENSG00000168758.11	SEMA4C	chr2	-	96861578	96861990	96861578	96861649	96861736	96861990	24388	7,6,16	155,185,193	71,87,111	10,19,14	236	149	0	0	0.028,0.02,0.05	0.818,0.743,0.833	-0.765	TRUE	187.333	104	0.0326667	0.798	Up in PladB	RI
24389	ENSG00000168758.11	SEMA4C	chr2	-	96863678	96864148	96863678	96863794	96863925	96864148	24389	3,4,1	108,143,123	53,56,73	14,25,34	280	149	0	0	0.015,0.015,0.004	0.668,0.544,0.533	-0.57	TRUE	127.333	85	0.0113333	0.581667	Up in PladB	RI
24390	ENSG00000168758.11	SEMA4C	chr2	-	96864704	96865030	96864704	96864880	96864963	96865030	24390	17,30,23	296,337,350	78,108,126	21,25,17	232	149	0	0	0.036,0.054,0.04	0.705,0.735,0.826	-0.712	TRUE	351	125	0.0433333	0.755333	Up in PladB	RI
24395	ENSG00000168758.11	SEMA4C	chr2	-	96864968	96865320	96864968	96865115	96865203	96865320	24395	12,10,26	160,218,232	39,61,98	13,8,16	237	149	0	0	0.045,0.028,0.066	0.654,0.827,0.794	-0.712	TRUE	219.333	78.3333	0.0463333	0.758333	Up in PladB	RI
24396	ENSG00000168758.11	SEMA4C	chr2	-	96865233	96865731	96865233	96865320	96865440	96865731	24396	7,6,18	201,278,269	69,91,138	29,6,26	269	149	0	0	0.019,0.012,0.036	0.569,0.894,0.746	-0.714	TRUE	259.667	119.667	0.0223333	0.736333	Up in PladB	RI
24398	ENSG00000168758.11	SEMA4C	chr2	-	96865440	96865731	96865440	96865537	96865665	96865731	24398	14,9,9	178,178,213	93,99,97	29,18,25	277	149	0	0	0.041,0.026,0.022	0.633,0.747,0.676	-0.656	TRUE	200.333	120.333	0.0296667	0.685333	Up in PladB	RI
24401	ENSG00000168758.11	SEMA4C	chr2	-	96865711	96865929	96865711	96865764	96865866	96865929	24401	9,1,6	258,244,267	103,75,77	32,62,40	251	149	0	0	0.02,0.002,0.013	0.656,0.418,0.533	-0.524	TRUE	261.667	129.667	0.0116667	0.535667	Up in PladB	RI
24408	ENSG00000160691.19	SHC1	chr1	-	154965609	154966077	154965609	154965781	154965945	154966077	24408	20,91,11	589,734,738	312,328,348	659,627,678	313	149	1.46713e-11	1.71241e-10	0.016,0.056,0.007	0.184,0.199,0.196	-0.167	TRUE	727.667	984	0.0263333	0.193	Up in PladB	RI
24409	ENSG00000160691.19	SHC1	chr1	-	154965991	154966473	154965991	154966080	154966161	154966473	24409	11,88,15	606,720,764	167,328,325	750,627,712	230	149	2.34829e-05	0.00018024	0.012,0.073,0.013	0.126,0.253,0.228	-0.17	TRUE	734.667	969.667	0.0326667	0.202333	Up in PladB	RI
24422	ENSG00000185522.9	LMNTD2	chr11	-	557571	558054	557571	557640	557883	558054	24422	2,2,10	4,7,6	17,23,17	0,0,0	392	149	2.94542e-13	3.77869e-12	0.16,0.098,0.388	1.0,1.0,1.0	-0.785	TRUE	10.3333	19	0.215333	1	Up in PladB	RI
24423	ENSG00000185522.9	LMNTD2	chr11	-	557883	558280	557883	558039	558160	558280	24423	5,3,8	5,6,6	9,22,2	0,0,0	270	149	1.18873e-10	1.32182e-09	0.356,0.216,0.424	1.0,1.0,1.0	-0.668	TRUE	11	11	0.332	1	Up in PladB	RI
24429	ENSG00000115073.8	ACTR1B	chr2	-	97657963	97658316	97657963	97658117	97658223	97658316	24429	35,44,48	158,208,246	162,125,144	115,121,140	255	149	3.9968e-15	5.59657e-14	0.115,0.11,0.102	0.451,0.376,0.375	-0.292	TRUE	246.333	269	0.109	0.400667	Up in PladB	RI
24431	ENSG00000108961.14	RANGRF	chr17	+	8289257	8289587	8289257	8289414	8289502	8289587	24431	83,122,115	182,203,238	112,77,164	68,58,114	237	149	6.69578e-06	5.4024e-05	0.223,0.274,0.233	0.509,0.455,0.475	-0.236	TRUE	314.333	197.667	0.243333	0.479667	Up in PladB	RI
24447	ENSG00000148362.11	PAXX	chr9	+	136992421	136992704	136992421	136992562	136992639	136992704	24447	158,148,151	198,179,241	358,256,296	168,131,141	226	149	1.18389e-07	1.09242e-06	0.345,0.353,0.292	0.584,0.563,0.581	-0.246	TRUE	358.333	450	0.33	0.576	Up in PladB	RI
24454	ENSG00000148362.11	PAXX	chr9	+	136993028	136993411	136993028	136993243	136993342	136993411	24454	3,6,1	230,237,279	77,61,73	207,191,190	248	149	8.99634e-08	8.37335e-07	0.008,0.015,0.002	0.183,0.161,0.188	-0.169	TRUE	252	266.333	0.00833333	0.177333	Up in PladB	RI
24455	ENSG00000148362.11	PAXX	chr9	+	136993348	136993664	136993348	136993411	136993579	136993664	24455	8,20,14	207,241,275	83,89,124	185,168,182	317	149	1.24459e-08	1.21986e-07	0.018,0.038,0.023	0.174,0.199,0.243	-0.179	TRUE	255	277	0.0263333	0.205333	Up in PladB	RI
24457	ENSG00000173540.14	GMPPB	chr3	-	49723253	49723468	49723253	49723302	49723391	49723468	24457	1,9,2	130,162,148	128,115,144	46,17,31	238	149	0	0	0.005,0.034,0.008	0.635,0.809,0.744	-0.714	TRUE	150.667	160.333	0.0156667	0.729333	Up in PladB	RI
24462	ENSG00000158417.12	EIF5B	chr2	+	99394515	99394883	99394515	99394585	99394718	99394883	24462	6,9,7	483,565,362	46,67,82	145,79,129	282	149	4.34933e-08	4.12701e-07	0.007,0.008,0.01	0.144,0.309,0.251	-0.226	TRUE	477.333	182.667	0.00833333	0.234667	Up in PladB	RI
24463	ENSG00000164818.16	DNAAF5	chr7	+	729532	729847	729532	729561	729662	729847	24463	3,2,14	3,3,4	416,388,503	3,11,0	250	149	0.000673366	0.004457	0.373,0.284,0.676	0.988,0.955,1.0	-0.537	TRUE	9.66667	440.333	0.444333	0.981	Up in PladB	RI
24477	ENSG00000143621.17	ILF2	chr1	-	153664042	153664471	153664042	153664130	153664395	153664471	24477	85,144,74	3175,3528,3423	1718,1818,2111	2583,2365,2277	414	149	0	0	0.01,0.014,0.008	0.193,0.217,0.25	-0.209	TRUE	3476.33	4290.67	0.0106667	0.22	Up in PladB	RI
24479	ENSG00000143621.17	ILF2	chr1	-	153665219	153665695	153665219	153665336	153665662	153665695	24479	174,275,116	5820,5958,6296	1981,2112,2535	4144,3621,4400	475	149	2.18264e-07	1.97722e-06	0.009,0.014,0.006	0.13,0.155,0.153	-0.136	TRUE	6213	6264.33	0.00966667	0.146	Up in PladB	RI
24480	ENSG00000143621.17	ILF2	chr1	-	153667647	153668077	153667647	153667657	153667999	153668077	24480	27,102,27	3283,3939,3808	1855,1893,1970	2668,2403,2757	491	149	0	0	0.002,0.008,0.002	0.174,0.193,0.178	-0.178	TRUE	3728.67	4515.33	0.004	0.181667	Up in PladB	RI
24482	ENSG00000143621.17	ILF2	chr1	-	153669835	153670221	153669835	153669878	153670170	153670221	24482	34,47,43	4417,4852,5028	2433,2493,3177	3255,2861,3350	441	149	0	0	0.003,0.003,0.003	0.202,0.227,0.243	-0.221	TRUE	4807	5856.33	0.003	0.224	Up in PladB	RI
24506	ENSG00000132522.16	GPS2	chr17	-	7313211	7313675	7313211	7313291	7313379	7313675	24506	37,42,47	314,393,362	539,544,666	177,112,186	237	149	0	0	0.069,0.063,0.075	0.657,0.753,0.692	-0.632	TRUE	398.333	741.333	0.069	0.700667	Up in PladB	RI
24508	ENSG00000132522.16	GPS2	chr17	-	7313379	7313675	7313379	7313469	7313567	7313675	24508	57,34,45	337,465,448	802,666,746	178,107,180	247	149	0	0	0.093,0.042,0.057	0.731,0.79,0.714	-0.681	TRUE	462	893	0.064	0.745	Up in PladB	RI
24513	ENSG00000132522.16	GPS2	chr17	-	7314142	7314595	7314142	7314403	7314487	7314595	24513	27,42,64	2016,2205,2527	1095,1083,1102	1070,840,927	233	149	0	0	0.008,0.012,0.016	0.396,0.452,0.432	-0.415	TRUE	2293.67	2039	0.012	0.426667	Up in PladB	RI
24516	ENSG00000187605.17	TET3	chr2	+	74093297	74093666	74093297	74093418	74093528	74093666	24516	0,7,0	2,7,2	9,7,8	0,1,0	259	149	1.0598e-07	9.81296e-07	0.0,0.365,0.0	1.0,0.801,1.0	-0.812	TRUE	6	8.33333	0.121667	0.933667	Up in PladB	RI
24518	ENSG00000007866.22	TEAD3	chr6	-	35478274	35478565	35478274	35478324	35478433	35478565	24518	6,3,4	52,63,84	18,12,45	2,12,2	258	149	1.90077e-08	1.84611e-07	0.062,0.027,0.027	0.839,0.366,0.929	-0.673	TRUE	70.6667	30.3333	0.0386667	0.711333	Up in PladB	RI
24547	ENSG00000154222.15	CC2D1B	chr1	-	52354320	52354698	52354320	52354454	52354607	52354698	24547	8,8,4	7,12,3	23,22,18	0,0,0	302	149	8.43769e-15	1.16445e-13	0.361,0.248,0.397	1.0,1.0,1.0	-0.665	TRUE	14	21	0.335333	1	Up in PladB	RI
24554	ENSG00000120438.12	TCP1	chr6	-	159779626	159780092	159779626	159779790	159779894	159780092	24554	60,45,37	2796,3076,3029	667,591,766	2162,2035,2441	253	149	7.87967e-09	7.82911e-08	0.012,0.009,0.007	0.154,0.146,0.156	-0.143	TRUE	3014.33	2887.33	0.00933333	0.152	Up in PladB	RI
24556	ENSG00000120438.12	TCP1	chr6	-	159780076	159780566	159780076	159780087	159780442	159780566	24556	78,112,63	2478,2796,2678	1439,1290,1449	1940,1745,1934	504	149	0	0	0.009,0.012,0.007	0.18,0.179,0.181	-0.171	TRUE	2735	3265.67	0.00933333	0.18	Up in PladB	RI
24558	ENSG00000120438.12	TCP1	chr6	-	159787738	159788143	159787738	159787871	159788057	159788143	24558	137,163,207	2268,2398,2418	707,761,945	1784,1579,1989	335	149	1.4167e-05	0.000110962	0.026,0.029,0.037	0.15,0.177,0.174	-0.136	TRUE	2530.33	2588.33	0.0306667	0.167	Up in PladB	RI
24562	ENSG00000168710.18	AHCYL1	chr1	+	110018551	110019090	110018551	110018650	110018874	110019090	24562	2,9,5	17,19,14	12,16,9	4,9,4	373	149	0.000549364	0.00367711	0.045,0.159,0.125	0.545,0.415,0.473	-0.368	TRUE	22	18	0.109667	0.477667	Up in PladB	RI
24588	ENSG00000150459.13	SAP18	chr13	+	21146905	21147319	21146905	21146927	21147185	21147319	24588	8,5,2	1012,1202,1271	518,488,594	1335,1080,1422	407	149	0.00117336	0.00755733	0.003,0.002,0.001	0.124,0.142,0.133	-0.131	TRUE	1166.67	1812.33	0.002	0.133	Up in PladB	RI
24594	ENSG00000154548.10	SRSF12	chr6	-	89105118	89105528	89105118	89105260	89105426	89105528	24594	17,21,14	87,117,148	52,60,34	51,32,55	315	149	5.28449e-05	0.000392774	0.085,0.078,0.043	0.325,0.47,0.226	-0.272	TRUE	134.667	94.6667	0.0686667	0.340333	Up in PladB	RI
24606	ENSG00000204304.12	PBX2	chr6	-	32188256	32188751	32188256	32188504	32188722	32188751	24606	73,76,71	317,310,355	458,529,568	55,57,45	367	149	0	0	0.086,0.091,0.075	0.772,0.79,0.837	-0.716	TRUE	400.667	570.667	0.084	0.799667	Up in PladB	RI
24609	ENSG00000130811.12	EIF3G	chr19	-	10115478	10115859	10115478	10115585	10115683	10115859	24609	11,16,15	748,886,923	216,208,268	800,550,771	247	149	2.70988e-10	2.9508e-09	0.009,0.011,0.01	0.14,0.186,0.173	-0.156	TRUE	866.333	937.667	0.01	0.166333	Up in PladB	RI
24616	ENSG00000130811.12	EIF3G	chr19	-	10118369	10118758	10118369	10118557	10118667	10118758	24616	67,104,85	30,28,27	559,511,551	20,17,23	259	149	1.53707e-10	1.69788e-09	0.562,0.681,0.644	0.941,0.945,0.932	-0.31	TRUE	113.667	560.333	0.629	0.939333	Up in PladB	RI
24636	ENSG00000115234.11	SNX17	chr2	+	27375845	27376216	27375845	27375971	27376105	27376216	24636	19,12,16	466,512,626	108,95,198	236,212,261	283	149	4.39648e-14	5.86497e-13	0.021,0.012,0.013	0.194,0.191,0.285	-0.208	TRUE	550.333	370	0.0153333	0.223333	Up in PladB	RI
24638	ENSG00000183386.11	FHL3	chr1	-	37997687	37998132	37997687	37997870	37997962	37998132	24638	3,12,7	55,64,90	8,21,36	18,5,11	241	149	0.000158756	0.00112622	0.033,0.104,0.046	0.216,0.722,0.669	-0.475	TRUE	77	33	0.061	0.535667	Up in PladB	RI
24642	ENSG00000125629.16	INSIG2	chr2	+	118106740	118107142	118106740	118106903	118107089	118107142	24642	11,9,4	190,281,158	50,55,106	7,3,16	335	149	0	0	0.025,0.014,0.011	0.761,0.891,0.747	-0.783	TRUE	217.667	79	0.0166667	0.799667	Up in PladB	RI
24647	ENSG00000164045.12	CDC25A	chr3	-	48165635	48165874	48165635	48165734	48165830	48165874	24647	1,0,3	215,291,256	116,134,94	11,13,26	245	149	0	0	0.003,0.0,0.007	0.865,0.862,0.687	-0.801	TRUE	255.333	131.333	0.00333333	0.804667	Up in PladB	RI
24690	ENSG00000140983.15	RHOT2	chr16	+	668104	668541	668104	668154	668352	668541	24690	45,43,47	13,26,29	94,160,229	8,0,10	347	149	2.12846e-10	2.32905e-09	0.598,0.415,0.41	0.835,1.0,0.908	-0.44	TRUE	67.6667	167	0.474333	0.914333	Up in PladB	RI
24693	ENSG00000140983.15	RHOT2	chr16	+	668150	668541	668150	668236	668357	668541	24693	68,68,86	48,32,51	110,176,235	20,13,15	270	149	8.03309e-10	8.50187e-09	0.439,0.54,0.482	0.752,0.882,0.896	-0.356	TRUE	117.667	189.667	0.487	0.843333	Up in PladB	RI
24701	ENSG00000140983.15	RHOT2	chr16	+	670049	670507	670049	670357	670455	670507	24701	13,10,11	737,821,874	142,148,166	268,323,335	247	149	0	0	0.011,0.007,0.008	0.242,0.217,0.23	-0.221	TRUE	822	460.667	0.00866667	0.229667	Up in PladB	RI
24702	ENSG00000140983.15	RHOT2	chr16	+	670280	670773	670280	670557	670674	670773	24702	13,18,14	322,428,412	141,162,190	121,133,146	266	149	0	0	0.022,0.023,0.019	0.395,0.406,0.422	-0.386	TRUE	402.333	297.667	0.0213333	0.407667	Up in PladB	RI
24704	ENSG00000140983.15	RHOT2	chr16	+	670715	671000	670715	670773	670888	671000	24704	29,34,23	27,38,42	112,162,169	0,30,28	264	149	1.68831e-11	1.96287e-10	0.377,0.336,0.236	1.0,0.753,0.773	-0.526	TRUE	64.3333	167	0.316333	0.842	Up in PladB	RI
24705	ENSG00000140983.15	RHOT2	chr16	+	670715	670940	670715	670773	670891	670940	24705	29,35,25	245,327,343	113,162,170	136,111,105	267	149	0	0	0.062,0.056,0.039	0.317,0.449,0.475	-0.361	TRUE	334.667	265.667	0.0523333	0.413667	Up in PladB	RI
24707	ENSG00000140983.15	RHOT2	chr16	+	671748	671933	671748	671781	671859	671933	24707	5,16,13	385,475,514	106,168,164	157,239,209	227	149	0	0	0.008,0.022,0.016	0.307,0.316,0.34	-0.306	TRUE	469.333	347.667	0.0153333	0.321	Up in PladB	RI
24708	ENSG00000140983.15	RHOT2	chr16	+	672083	672539	672083	672181	672253	672539	24708	10,1,9	264,324,368	74,75,113	139,115,170	221	149	0	0	0.025,0.002,0.016	0.264,0.305,0.309	-0.278	TRUE	325.333	228.667	0.0143333	0.292667	Up in PladB	RI
24709	ENSG00000140983.15	RHOT2	chr16	+	672253	672539	672253	672384	672471	672539	24709	35,40,44	6,8,12	79,88,115	0,0,0	236	149	0.000268214	0.00185063	0.786,0.759,0.698	1.0,1.0,1.0	-0.252	TRUE	48.3333	94	0.747667	1	Up in PladB	RI
24714	ENSG00000140983.15	RHOT2	chr16	+	672785	673057	672785	672825	672927	673057	24714	11,17,14	534,593,729	123,118,153	197,203,259	251	149	0	0	0.012,0.017,0.011	0.27,0.257,0.26	-0.249	TRUE	632.667	351	0.0133333	0.262333	Up in PladB	RI
24715	ENSG00000140983.15	RHOT2	chr16	+	672748	673134	672748	672825	672975	673134	24715	7,10,10	2,16,14	53,80,92	0,0,3	299	149	2.55785e-10	2.78751e-09	0.636,0.237,0.263	1.0,1.0,0.939	-0.601	TRUE	19.6667	76	0.378667	0.979667	Up in PladB	RI
24720	ENSG00000244239.2	ICA1-AS1	chr7	+	8262232	8262627	8262232	8262419	8262579	8262627	24720	59,69,108	39,55,44	249,279,321	48,35,47	309	149	4.51027e-06	3.68407e-05	0.422,0.377,0.542	0.714,0.794,0.767	-0.311	TRUE	124.667	326.333	0.447	0.758333	Up in PladB	RI
24735	ENSG00000114867.22	EIF4G1	chr3	+	184315761	184316218	184315761	184315856	184316071	184316218	24735	17,14,13	44,52,49	116,80,118	23,14,18	364	149	0	0	0.137,0.099,0.098	0.674,0.701,0.729	-0.59	TRUE	63	123	0.111333	0.701333	Up in PladB	RI
24737	ENSG00000114867.22	EIF4G1	chr3	+	184317334	184317773	184317334	184317497	184317716	184317773	24737	17,27,15	457,490,518	156,106,186	273,206,274	368	149	6.2409e-12	7.44323e-11	0.015,0.022,0.012	0.188,0.172,0.216	-0.176	TRUE	508	400.333	0.0163333	0.192	Up in PladB	RI
24741	ENSG00000114867.22	EIF4G1	chr3	+	184320615	184320993	184320615	184320722	184320842	184320993	24741	7,17,7	17,7,4	173,201,248	9,7,13	269	149	2.51355e-06	2.08906e-05	0.186,0.574,0.492	0.914,0.941,0.914	-0.506	TRUE	19.6667	217	0.417333	0.923	Up in PladB	RI
24742	ENSG00000114867.22	EIF4G1	chr3	+	184320615	184320993	184320615	184320722	184320926	184320993	24742	22,35,19	775,877,874	239,269,331	457,348,518	353	149	0	0	0.012,0.017,0.009	0.181,0.246,0.212	-0.2	TRUE	867.333	720.667	0.0126667	0.213	Up in PladB	RI
24745	ENSG00000114867.22	EIF4G1	chr3	+	184323793	184324226	184323793	184323977	184324200	184324226	24745	23,34,15	1352,1473,1603	380,314,525	827,634,829	372	149	7.32747e-15	1.0149e-13	0.007,0.009,0.004	0.155,0.166,0.202	-0.168	TRUE	1500	1169.67	0.00666667	0.174333	Up in PladB	RI
24757	ENSG00000114867.22	EIF4G1	chr3	+	184328627	184328990	184328627	184328756	184328908	184328990	24757	27,42,35	1126,1117,1243	302,303,395	524,489,600	301	149	0	0	0.012,0.018,0.014	0.222,0.235,0.246	-0.22	TRUE	1196.67	871	0.0146667	0.234333	Up in PladB	RI
24780	ENSG00000204209.13	DAXX	chr6	-	33319201	33319550	33319201	33319219	33319379	33319550	24780	58,224,62	678,745,750	586,565,847	115,105,121	309	149	0	0	0.04,0.127,0.038	0.711,0.722,0.771	-0.666	TRUE	839	779.667	0.0683333	0.734667	Up in PladB	RI
24781	ENSG00000204209.13	DAXX	chr6	-	33319584	33320083	33319584	33319854	33320010	33320083	24781	25,28,35	2221,2228,2400	671,700,779	535,535,597	305	149	0	0	0.005,0.006,0.007	0.38,0.39,0.389	-0.38	TRUE	2312.33	1272.33	0.006	0.386333	Up in PladB	RI
24782	ENSG00000204209.13	DAXX	chr6	-	33320010	33320460	33320010	33320224	33320384	33320460	24782	52,89,70	13,14,9	499,442,530	2,4,3	309	149	1.19171e-05	9.40272e-05	0.659,0.754,0.789	0.992,0.982,0.988	-0.253	TRUE	82.3333	493.333	0.734	0.987333	Up in PladB	RI
24794	ENSG00000179218.15	CALR	chr19	+	12939197	12939631	12939197	12939235	12939427	12939631	24794	41,54,66	3456,3623,3864	708,831,1311	2460,2317,2781	341	149	3.1598e-05	0.000239778	0.005,0.006,0.007	0.112,0.135,0.171	-0.133	TRUE	3701.33	3469.33	0.006	0.139333	Up in PladB	RI
24795	ENSG00000179218.15	CALR	chr19	+	12940108	12940452	12940108	12940147	12940242	12940452	24795	47,83,93	3428,3630,3821	613,963,1109	2931,2286,2802	244	149	5.12114e-09	5.1436e-08	0.008,0.014,0.015	0.113,0.205,0.195	-0.159	TRUE	3700.67	3568	0.0123333	0.171	Up in PladB	RI
24831	ENSG00000136718.10	IMP4	chr2	+	130346057	130346364	130346057	130346274	130346355	130346364	24831	10,11,8	270,384,362	376,352,388	114,79,97	230	149	0	0	0.023,0.018,0.014	0.681,0.743,0.722	-0.697	TRUE	348.333	468.667	0.0183333	0.715333	Up in PladB	RI
24837	ENSG00000052749.15	RRP12	chr10	-	97372735	97373198	97372735	97372803	97373045	97373198	24837	14,24,20	182,237,254	39,36,42	47,46,59	391	149	7.47915e-06	6.00732e-05	0.028,0.037,0.029	0.24,0.23,0.213	-0.196	TRUE	243.667	89.6667	0.0313333	0.227667	Up in PladB	RI
24839	ENSG00000052749.15	RRP12	chr10	-	97388251	97388715	97388251	97388379	97388488	97388715	24839	1,1,3	174,209,201	35,16,25	35,50,60	258	149	0.000133218	0.000954151	0.003,0.003,0.009	0.366,0.156,0.194	-0.234	TRUE	196.333	73.6667	0.005	0.238667	Up in PladB	RI
24841	ENSG00000143614.11	GATAD2B	chr1	-	153811730	153812120	153811730	153811848	153812021	153812120	24841	3,4,2	150,171,181	43,27,21	8,10,10	322	149	0	0	0.009,0.011,0.005	0.713,0.555,0.493	-0.579	TRUE	170.333	39.6667	0.00833333	0.587	Up in PladB	RI
24846	ENSG00000089006.17	SNX5	chr20	-	17968041	17968453	17968041	17968289	17968374	17968453	24846	13,21,12	8,13,11	240,205,370	8,3,11	234	149	1.18725e-11	1.39486e-10	0.509,0.507,0.41	0.95,0.978,0.955	-0.486	TRUE	26	279	0.475333	0.961	Up in PladB	RI
24856	ENSG00000143815.15	LBR	chr1	-	225412453	225412897	225412453	225412645	225412825	225412897	24856	15,4,5	2,4,9	37,29,36	0,0,4	329	149	0.000324117	0.00221653	0.773,0.312,0.201	1.0,1.0,0.803	-0.506	TRUE	13	35.3333	0.428667	0.934333	Up in PladB	RI
24863	ENSG00000003756.17	RBM5	chr3	+	50110378	50110766	50110378	50110463	50110678	50110766	24863	66,50,60	219,348,268	86,85,88	14,20,18	364	149	0	0	0.11,0.056,0.084	0.715,0.635,0.667	-0.589	TRUE	337	103.667	0.0833333	0.672333	Up in PladB	RI
24864	ENSG00000003756.17	RBM5	chr3	+	50110378	50110766	50110378	50110463	50110681	50110766	24864	49,39,45	2,13,13	63,58,76	0,0,0	367	149	0.00080138	0.00526142	0.909,0.549,0.584	1.0,1.0,1.0	-0.319	TRUE	53.6667	65.6667	0.680667	1	Up in PladB	RI
24872	ENSG00000291072.2	ENSG00000291072	chr1	-	16642766	16643138	16642766	16642850	16643027	16643138	24872	16,21,9	94,133,151	113,67,83	22,30,54	326	149	2.01617e-13	2.60024e-12	0.072,0.067,0.027	0.701,0.505,0.413	-0.484	TRUE	141.333	123	0.0553333	0.539667	Up in PladB	RI
24878	ENSG00000109132.7	PHOX2B	chr4	-	41747049	41747536	41747049	41747146	41747348	41747536	24878	32,45,43	7,8,15	1107,1125,1345	0,65,0	351	149	1.80579e-06	1.51826e-05	0.66,0.705,0.549	1.0,0.88,1.0	-0.322	TRUE	50	1214	0.638	0.96	Up in PladB	RI
24901	ENSG00000234741.11	GAS5	chr1	-	173866527	173867025	173866527	173866796	173866990	173867025	24901	122,121,140	3827,4248,4178	1610,1825,2091	4550,4261,4831	343	149	2.11583e-07	1.9193e-06	0.014,0.012,0.014	0.133,0.157,0.158	-0.136	TRUE	4212	6389.33	0.0133333	0.149333	Up in PladB	RI
24913	ENSG00000134186.12	PRPF38B	chr1	+	108696042	108696351	108696042	108696194	108696276	108696351	24913	2,5,2	300,362,306	426,372,470	168,184,266	231	149	0	0	0.004,0.009,0.004	0.621,0.566,0.533	-0.568	TRUE	325.667	628.667	0.00566667	0.573333	Up in PladB	RI
24917	ENSG00000134186.12	PRPF38B	chr1	+	108697699	108698827	108697699	108698017	108698603	108698827	24917	61,92,57	31,47,50	318,322,401	8,13,0	735	149	0	0	0.285,0.284,0.188	0.89,0.834,1.0	-0.656	TRUE	112.667	354	0.252333	0.908	Up in PladB	RI
24924	ENSG00000080345.18	RIF1	chr2	+	151468289	151468756	151468289	151468551	151468640	151468756	24924	23,28,15	104,112,60	47,31,81	0,0,0	238	149	0	0	0.122,0.135,0.135	1.0,1.0,1.0	-0.869	TRUE	114	53	0.130667	1	Up in PladB	RI
24925	ENSG00000080345.18	RIF1	chr2	+	151468640	151469107	151468640	151468756	151469053	151469107	24925	7,2,5	18,7,7	12,20,35	0,0,4	446	149	4.19229e-11	4.77056e-10	0.115,0.087,0.193	1.0,1.0,0.745	-0.783	TRUE	15.3333	23.6667	0.131667	0.915	Up in PladB	RI
24927	ENSG00000159140.23	SON	chr21	+	33575607	33575893	33575607	33575667	33575777	33575893	24927	11,16,10	918,965,932	158,126,139	188,153,240	259	149	0	0	0.007,0.009,0.006	0.326,0.321,0.25	-0.292	TRUE	950.667	334.667	0.00733333	0.299	Up in PladB	RI
24933	ENSG00000204569.10	PPP1R10	chr6	-	30603209	30603663	30603209	30603285	30603471	30603663	24933	5,8,0	221,257,261	135,134,156	105,110,123	335	149	0	0	0.01,0.014,0.0	0.364,0.351,0.361	-0.351	TRUE	250.667	254.333	0.008	0.358667	Up in PladB	RI
24935	ENSG00000204569.10	PPP1R10	chr6	-	30603471	30603858	30603471	30603666	30603779	30603858	24935	2,10,3	199,206,210	102,101,158	120,102,110	262	149	0	0	0.006,0.027,0.008	0.326,0.36,0.45	-0.365	TRUE	210	231	0.0136667	0.378667	Up in PladB	RI
24937	ENSG00000204569.10	PPP1R10	chr6	-	30604352	30604674	30604352	30604511	30604587	30604674	24937	0,6,1	238,237,303	130,245,296	88,72,127	225	149	0	0	0.0,0.016,0.002	0.495,0.693,0.607	-0.592	TRUE	261.667	319.333	0.006	0.598333	Up in PladB	RI
24939	ENSG00000204569.10	PPP1R10	chr6	-	30605922	30606371	30605922	30606035	30606137	30606371	24939	2,8,7	281,280,279	339,361,411	44,56,68	251	149	0	0	0.004,0.017,0.015	0.821,0.793,0.782	-0.787	TRUE	285.667	426.333	0.012	0.798667	Up in PladB	RI
24940	ENSG00000204569.10	PPP1R10	chr6	-	30606467	30606882	30606467	30606641	30606778	30606882	24940	2,10,7	164,215,234	24,53,50	72,111,130	286	149	0.000237668	0.00165104	0.006,0.024,0.015	0.148,0.199,0.167	-0.156	TRUE	210.667	146.667	0.015	0.171333	Up in PladB	RI
24947	ENSG00000159164.10	SV2A	chr1	-	149909503	149909890	149909503	149909571	149909800	149909890	24947	8,13,4	246,315,302	72,68,58	120,131,155	378	149	7.7883e-05	0.000569858	0.013,0.016,0.005	0.191,0.17,0.129	-0.152	TRUE	296	201.333	0.0113333	0.163333	Up in PladB	RI
24950	ENSG00000188739.15	RBM34	chr1	-	235160911	235161216	235160911	235161067	235161173	235161216	24950	48,48,73	1032,1139,1090	496,527,730	374,307,322	255	149	0	0	0.026,0.024,0.038	0.437,0.501,0.57	-0.473	TRUE	1143.33	918.667	0.0293333	0.502667	Up in PladB	RI
24963	ENSG00000132004.13	FBXW9	chr19	-	12694593	12694914	12694593	12694722	12694798	12694914	24963	4,3,4	76,67,127	49,44,59	53,37,103	225	149	2.56573e-13	3.29948e-12	0.034,0.029,0.02	0.38,0.441,0.275	-0.338	TRUE	93.6667	115	0.0276667	0.365333	Up in PladB	RI
24972	ENSG00000178028.14	DMAP1	chr1	+	44218408	44218747	44218408	44218469	44218587	44218747	24972	8,6,3	136,159,123	48,17,54	65,51,92	267	149	1.06496e-06	9.11697e-06	0.032,0.021,0.013	0.292,0.157,0.247	-0.21	TRUE	145	109	0.022	0.232	Up in PladB	RI
24973	ENSG00000178028.14	DMAP1	chr1	+	44219055	44219481	44219055	44219241	44219405	44219481	24973	6,12,8	189,210,256	37,73,82	55,74,82	313	149	0	0	0.015,0.026,0.015	0.243,0.32,0.323	-0.277	TRUE	227	134.333	0.0186667	0.295333	Up in PladB	RI
24975	ENSG00000186352.9	ANKRD37	chr4	+	185396831	185397310	185396831	185396950	185397149	185397310	24975	14,17,10	49,40,32	5,36,31	1,4,8	348	149	3.7275e-11	4.25249e-10	0.109,0.154,0.118	0.682,0.794,0.624	-0.573	TRUE	54	28.3333	0.127	0.7	Up in PladB	RI
24980	ENSG00000182196.14	ARL6IP4	chr12	+	122981570	122982045	122981570	122981879	122981956	122982045	24980	51,48,28	1753,1809,2159	827,704,914	2384,2169,2335	226	149	0	0	0.019,0.017,0.008	0.186,0.176,0.205	-0.174	TRUE	1949.33	3111	0.0146667	0.189	Up in PladB	RI
25005	ENSG00000114383.10	TUSC2	chr3	-	50326057	50326477	50326057	50326186	50326356	50326477	25005	3,11,17	258,294,307	292,273,348	254,233,292	319	149	0	0	0.005,0.017,0.025	0.349,0.354,0.358	-0.338	TRUE	296.667	564	0.0156667	0.353667	Up in PladB	RI
25007	ENSG00000114383.10	TUSC2	chr3	-	50326057	50326477	50326057	50326186	50326384	50326477	25007	58,48,58	21,22,23	338,321,418	4,7,11	347	149	0	0	0.543,0.484,0.52	0.973,0.952,0.942	-0.44	TRUE	76.6667	366.333	0.515667	0.955667	Up in PladB	RI
25038	ENSG00000162068.2	NTN3	chr16	+	2472700	2473130	2472700	2472889	2472984	2473130	25038	11,11,15	22,15,25	36,48,59	19,6,14	244	149	2.26676e-05	0.000174132	0.234,0.309,0.268	0.536,0.83,0.72	-0.425	TRUE	33	60.6667	0.270333	0.695333	Up in PladB	RI
25039	ENSG00000162068.2	NTN3	chr16	+	2473243	2473503	2473243	2473318	2473428	2473503	25039	8,21,9	14,14,25	55,56,108	19,6,6	259	149	2.51148e-06	2.08799e-05	0.247,0.463,0.172	0.625,0.843,0.912	-0.499	TRUE	30.3333	83.3333	0.294	0.793333	Up in PladB	RI
25042	ENSG00000115816.15	CEBPZ	chr2	-	37202783	37202971	37202783	37202865	37202949	37202971	25042	284,383,278	839,1041,870	274,230,241	90,91,104	233	149	0	0	0.178,0.19,0.17	0.661,0.618,0.597	-0.446	TRUE	1231.67	343.333	0.179333	0.625333	Up in PladB	RI
25043	ENSG00000115816.15	CEBPZ	chr2	-	37216139	37216462	37216139	37216208	37216315	37216462	25043	11,8,4	771,830,710	97,92,160	109,74,80	256	149	0	0	0.008,0.006,0.003	0.341,0.42,0.538	-0.427	TRUE	778	204	0.00566667	0.433	Up in PladB	RI
25054	ENSG00000160972.10	PPP1R16A	chr8	+	144500547	144500954	144500547	144500761	144500841	144500954	25054	9,1,1	83,82,102	19,34,59	46,64,86	229	149	5.01402e-09	5.03979e-08	0.066,0.008,0.006	0.212,0.257,0.309	-0.233	TRUE	92.6667	102.667	0.0266667	0.259333	Up in PladB	RI
25060	ENSG00000068028.18	RASSF1	chr3	-	50331333	50331694	50331333	50331449	50331558	50331694	25060	1,6,0	120,138,129	32,35,61	11,1,5	258	149	0	0	0.005,0.024,0.0	0.627,0.953,0.876	-0.809	TRUE	131.333	48.3333	0.00966667	0.818667	Up in PladB	RI
25061	ENSG00000103274.11	NUBP1	chr16	+	10743785	10744178	10743785	10743882	10743960	10744178	25061	12,19,1	351,390,345	28,34,14	66,47,42	227	149	7.5863e-06	6.08973e-05	0.022,0.031,0.002	0.218,0.322,0.18	-0.222	TRUE	372.667	77	0.0183333	0.24	Up in PladB	RI
25072	ENSG00000108424.11	KPNB1	chr17	+	47649988	47650444	47649988	47650284	47650385	47650444	25072	28,33,40	835,961,884	96,84,104	271,137,207	250	149	2.72874e-11	3.14116e-10	0.02,0.02,0.026	0.174,0.268,0.23	-0.202	TRUE	927	299.667	0.022	0.224	Up in PladB	RI
25078	ENSG00000108424.11	KPNB1	chr17	+	47678044	47678413	47678044	47678189	47678307	47678413	25078	24,11,13	3973,4077,4169	212,215,221	806,634,852	267	149	0.00082508	0.00541038	0.003,0.002,0.002	0.128,0.159,0.126	-0.135	TRUE	4089	980	0.00233333	0.137667	Up in PladB	RI
25103	ENSG00000163159.15	VPS72	chr1	-	151185521	151185950	151185521	151185644	151185797	151185950	25103	22,17,42	14,12,6	13,36,38	0,1,0	302	149	4.86363e-07	4.28418e-06	0.437,0.411,0.775	1.0,0.947,1.0	-0.441	TRUE	37.6667	29.3333	0.541	0.982333	Up in PladB	RI
25108	ENSG00000129347.21	KRI1	chr19	-	10557768	10558236	10557768	10557895	10557971	10558236	25108	5,4,7	239,223,256	7,21,26	22,45,60	225	149	6.80384e-05	0.000500562	0.014,0.012,0.018	0.174,0.236,0.223	-0.196	TRUE	244.667	60.3333	0.0146667	0.211	Up in PladB	RI
25132	ENSG00000143515.20	ATP8B2	chr1	+	154330880	154331146	154330880	154330928	154331047	154331146	25132	8,3,1	246,290,322	40,45,42	124,110,132	268	149	0.000510178	0.00342595	0.018,0.006,0.002	0.152,0.185,0.15	-0.154	TRUE	290	164.333	0.00866667	0.162333	Up in PladB	RI
25133	ENSG00000143515.20	ATP8B2	chr1	+	154331047	154331467	154331047	154331146	154331443	154331467	25133	3,1,4	174,232,200	48,60,84	66,75,117	446	149	2.10923e-09	2.17474e-08	0.006,0.001,0.007	0.195,0.211,0.193	-0.195	TRUE	204.667	150	0.00466667	0.199667	Up in PladB	RI
25137	ENSG00000143515.20	ATP8B2	chr1	+	154331455	154331678	154331455	154331505	154331605	154331678	25137	18,25,13	164,195,186	45,63,110	87,51,90	249	149	3.61622e-08	3.45094e-07	0.062,0.071,0.04	0.236,0.425,0.422	-0.303	TRUE	200.333	148.667	0.0576667	0.361	Up in PladB	RI
25138	ENSG00000143515.20	ATP8B2	chr1	+	154331577	154331979	154331577	154331678	154331953	154331979	25138	71,88,61	245,251,297	174,180,237	130,67,116	424	149	2.0931e-12	2.57192e-11	0.092,0.11,0.067	0.32,0.486,0.418	-0.318	TRUE	337.667	301.333	0.0896667	0.408	Up in PladB	RI
25139	ENSG00000143515.20	ATP8B2	chr1	+	154334112	154334591	154334112	154334265	154334502	154334591	25139	2,13,2	170,215,217	48,59,73	62,106,101	386	149	6.50153e-10	6.91646e-09	0.005,0.023,0.004	0.23,0.177,0.218	-0.198	TRUE	206.333	149.667	0.0106667	0.208333	Up in PladB	RI
25140	ENSG00000143515.20	ATP8B2	chr1	+	154342475	154342961	154342475	154342523	154342795	154342961	25140	6,9,4	214,275,238	65,161,101	95,94,112	421	149	4.62095e-11	5.25165e-10	0.01,0.011,0.006	0.195,0.377,0.242	-0.262	TRUE	248.667	209.333	0.009	0.271333	Up in PladB	RI
25141	ENSG00000143515.20	ATP8B2	chr1	+	154343112	154343574	154343112	154343301	154343452	154343574	25141	6,5,5	210,180,165	67,84,108	51,74,52	300	149	0	0	0.014,0.014,0.015	0.395,0.361,0.508	-0.407	TRUE	190.333	145.333	0.0143333	0.421333	Up in PladB	RI
25142	ENSG00000143515.20	ATP8B2	chr1	+	154344121	154344500	154344121	154344254	154344394	154344500	25142	2,11,9	244,218,221	31,52,80	85,69,140	289	149	5.46933e-08	5.16415e-07	0.004,0.025,0.021	0.158,0.28,0.228	-0.205	TRUE	235	152.333	0.0166667	0.222	Up in PladB	RI
25143	ENSG00000143515.20	ATP8B2	chr1	+	154344372	154344785	154344372	154344500	154344640	154344785	25143	9,9,8	239,257,251	76,56,94	60,89,115	289	149	1.22125e-15	1.74193e-14	0.019,0.018,0.016	0.395,0.245,0.296	-0.294	TRUE	257.667	163.333	0.0176667	0.312	Up in PladB	RI
25144	ENSG00000156411.10	ATP5MJ	chr14	-	103921032	103921501	103921032	103921208	103921469	103921501	25144	11,8,6	9,10,9	82,68,87	14,3,18	410	149	4.84947e-06	3.94601e-05	0.308,0.225,0.195	0.68,0.892,0.637	-0.494	TRUE	17.6667	90.6667	0.242667	0.736333	Up in PladB	RI
25149	ENSG00000006327.14	TNFRSF12A	chr16	+	3021239	3021689	3021239	3021319	3021554	3021689	25149	28,21,6	212,300,294	100,148,226	12,9,8	384	149	0	0	0.049,0.026,0.008	0.764,0.865,0.916	-0.821	TRUE	287	167.667	0.0276667	0.848333	Up in PladB	RI
25150	ENSG00000155096.15	AZIN1	chr8	-	102829454	102829933	102829454	102829486	102829820	102829933	25150	5,16,5	968,1017,933	372,312,391	255,280,317	483	149	0	0	0.002,0.005,0.002	0.31,0.256,0.276	-0.278	TRUE	981.333	642.333	0.003	0.280667	Up in PladB	RI
25152	ENSG00000155096.15	AZIN1	chr8	-	102829820	102830218	102829820	102829936	102830125	102830218	25152	11,2,0	5,6,6	124,112,113	1,1,0	338	149	6.88003e-11	7.72403e-10	0.492,0.128,0.0	0.982,0.98,1.0	-0.781	TRUE	10	117	0.206667	0.987333	Up in PladB	RI
25162	ENSG00000163938.17	GNL3	chr3	+	52692834	52693329	52692834	52693046	52693186	52693329	25162	66,58,66	516,622,528	356,325,477	100,93,141	289	149	0	0	0.062,0.046,0.061	0.647,0.643,0.636	-0.586	TRUE	618.667	497.333	0.0563333	0.642	Up in PladB	RI
25163	ENSG00000163938.17	GNL3	chr3	+	52693190	52693544	52693190	52693329	52693407	52693544	25163	234,276,205	780,934,770	636,647,758	153,100,163	227	149	0	0	0.165,0.162,0.149	0.732,0.809,0.753	-0.606	TRUE	1066.33	819	0.158667	0.764667	Up in PladB	RI
25164	ENSG00000163938.17	GNL3	chr3	+	52693418	52693779	52693418	52693544	52693631	52693779	25164	38,52,30	1033,1248,1084	405,489,569	266,205,236	236	149	0	0	0.023,0.026,0.017	0.49,0.601,0.604	-0.543	TRUE	1161.67	723.333	0.022	0.565	Up in PladB	RI
25165	ENSG00000163938.17	GNL3	chr3	+	52693631	52694099	52693631	52693807	52694036	52694099	25165	43,50,40	1070,1222,1068	533,500,674	275,278,351	378	149	0	0	0.016,0.016,0.015	0.433,0.415,0.431	-0.411	TRUE	1164.33	870.333	0.0156667	0.426333	Up in PladB	RI
25193	ENSG00000124541.7	RRP36	chr6	+	43027142	43027477	43027142	43027252	43027359	43027477	25193	8,8,2	734,801,956	177,201,273	252,251,297	256	149	0	0	0.006,0.006,0.001	0.29,0.318,0.349	-0.315	TRUE	836.333	483.667	0.00433333	0.319	Up in PladB	RI
25194	ENSG00000161204.12	ABCF3	chr3	+	184186094	184186583	184186094	184186280	184186506	184186583	25194	10,2,11	111,119,135	351,251,388	20,26,39	375	149	0	0	0.035,0.007,0.031	0.875,0.793,0.798	-0.798	TRUE	129.333	358.333	0.0243333	0.822	Up in PladB	RI
25196	ENSG00000161204.12	ABCF3	chr3	+	184188593	184188988	184188593	184188841	184188928	184188988	25196	3,0,2	134,166,146	32,29,23	20,19,21	236	149	0	0	0.014,0.0,0.009	0.503,0.491,0.409	-0.46	TRUE	150.333	48	0.00766667	0.467667	Up in PladB	RI
25200	ENSG00000161204.12	ABCF3	chr3	+	184189578	184189880	184189578	184189757	184189854	184189880	25200	2,1,3	104,165,116	11,26,14	5,19,15	246	149	1.91045e-11	2.21346e-10	0.012,0.004,0.015	0.571,0.453,0.361	-0.451	TRUE	130.333	30	0.0103333	0.461667	Up in PladB	RI
25203	ENSG00000129484.14	PARP2	chr14	+	20355692	20355955	20355692	20355815	20355896	20355955	25203	13,8,14	311,365,403	66,39,42	42,40,30	230	149	0	0	0.026,0.014,0.022	0.504,0.387,0.476	-0.435	TRUE	371.333	86.3333	0.0206667	0.455667	Up in PladB	RI
25204	ENSG00000129484.14	PARP2	chr14	+	20357050	20357405	20357050	20357149	20357395	20357405	25204	41,59,80	154,209,163	156,92,112	15,18,19	395	149	0	0	0.091,0.096,0.156	0.797,0.658,0.69	-0.601	TRUE	235.333	137.333	0.114333	0.715	Up in PladB	RI
25217	ENSG00000144580.15	CNOT9	chr2	+	218580560	218581054	218580560	218580740	218580994	218581054	25217	11,17,11	53,41,26	42,76,57	9,12,9	403	149	0	0	0.071,0.133,0.135	0.633,0.701,0.701	-0.565	TRUE	53	68.3333	0.113	0.678333	Up in PladB	RI
25219	ENSG00000144580.15	CNOT9	chr2	+	218592303	218592706	218592303	218592402	218592615	218592706	25219	33,46,32	559,689,676	410,471,503	80,92,109	362	149	0	0	0.024,0.027,0.019	0.678,0.678,0.655	-0.647	TRUE	678.333	555	0.0233333	0.670333	Up in PladB	RI
25226	ENSG00000112473.19	SLC39A7	chr6	+	33202267	33202692	33202267	33202427	33202559	33202692	25226	5,3,7	760,740,858	510,636,929	260,221,232	281	149	0	0	0.003,0.002,0.004	0.51,0.604,0.68	-0.595	TRUE	791	929.333	0.003	0.598	Up in PladB	RI
25235	ENSG00000169251.13	NMD3	chr3	+	161221711	161222057	161221711	161221724	161221993	161222057	25235	3,4,2	10,19,21	63,47,41	0,0,3	418	149	0	0	0.097,0.07,0.033	1.0,1.0,0.83	-0.877	TRUE	19.6667	51.3333	0.0666667	0.943333	Up in PladB	RI
25237	ENSG00000166483.12	WEE1	chr11	+	9575889	9576293	9575889	9576093	9576229	9576293	25237	4,0,4	504,499,552	402,430,482	109,126,140	285	149	0	0	0.004,0.0,0.004	0.658,0.641,0.643	-0.645	TRUE	521	563	0.00266667	0.647333	Up in PladB	RI
25238	ENSG00000166483.12	WEE1	chr11	+	9585293	9585527	9585293	9585353	9585441	9585527	25238	5,18,17	568,692,640	714,705,898	127,99,92	237	149	0	0	0.006,0.016,0.016	0.779,0.817,0.86	-0.806	TRUE	646.667	878.333	0.0126667	0.818667	Up in PladB	RI
25240	ENSG00000166483.12	WEE1	chr11	+	9586448	9586758	9586448	9586619	9586710	9586758	25240	8,4,5	546,521,563	189,226,259	378,387,529	240	149	0	0	0.009,0.005,0.005	0.237,0.266,0.233	-0.239	TRUE	549	656	0.00633333	0.245333	Up in PladB	RI
25247	ENSG00000082153.18	BZW1	chr2	+	200817976	200818393	200817976	200818083	200818222	200818393	25247	17,16,5	1791,2189,1637	507,526,675	1362,961,1040	288	149	0	0	0.005,0.004,0.002	0.161,0.221,0.251	-0.207	TRUE	1885	1690.33	0.00366667	0.211	Up in PladB	RI
25250	ENSG00000240344.10	PPIL3	chr2	-	200885293	200885772	200885293	200885367	200885697	200885772	25250	16,34,21	38,41,23	80,66,60	28,20,27	479	149	5.27965e-05	0.000392523	0.116,0.205,0.221	0.471,0.507,0.409	-0.282	TRUE	57.6667	93.6667	0.180667	0.462333	Up in PladB	RI
25258	ENSG00000172037.14	LAMB2	chr3	-	49121943	49122262	49121943	49122085	49122162	49122262	25258	5,3,7	100,94,126	12,14,40	47,34,73	226	149	0.00142188	0.00905559	0.032,0.021,0.035	0.144,0.214,0.265	-0.178	TRUE	111.667	73.3333	0.0293333	0.207667	Up in PladB	RI
25262	ENSG00000172037.14	LAMB2	chr3	-	49129019	49129310	49129019	49129152	49129244	49129310	25262	7,2,2	62,75,90	82,161,118	18,33,30	241	149	0	0	0.065,0.016,0.014	0.738,0.751,0.709	-0.701	TRUE	79.3333	147.333	0.0316667	0.732667	Up in PladB	RI
25263	ENSG00000172037.14	LAMB2	chr3	-	49132335	49132663	49132335	49132405	49132490	49132663	25263	0,4,1	71,58,73	29,32,72	23,21,33	234	149	0	0	0.0,0.042,0.009	0.445,0.492,0.581	-0.489	TRUE	69	70	0.017	0.506	Up in PladB	RI
25264	ENSG00000256825.4	ENSG00000256825	chr12	+	133191533	133192003	133191533	133191615	133191907	133192003	25264	3,4,8	84,117,73	65,95,119	15,14,19	441	149	0	0	0.012,0.011,0.036	0.594,0.696,0.679	-0.637	TRUE	96.3333	109	0.0196667	0.656333	Up in PladB	RI
25266	ENSG00000143436.11	MRPL9	chr1	-	151762116	151762500	151762116	151762155	151762375	151762500	25266	47,74,38	1290,1396,1442	536,620,828	550,479,646	369	149	0	0	0.014,0.021,0.011	0.282,0.343,0.341	-0.307	TRUE	1429	1219.67	0.0153333	0.322	Up in PladB	RI
[truncated: 1,500,067 more chars]
