## Supplementary Table 13 for "Age-related microbiome metabolites alter RNA splicing and chromatin accessibility in the brain" (part 1 of 3)

### Sheet: DESeq2
Peak_id	baseMean	log2FoldChange	lfcSE	stat	pvalue	padj	Chr	Start	End
A_16269	89.4329	-1.85466	0.246186	-7.53358	4.93692e-14	2.19994e-09	chr6	6242055	6242555
A_91	68.4112	-1.66591	0.225151	-7.39907	1.37137e-13	3.05547e-09	chr1	9859299	9859799
A_40753	89.5306	-1.41781	0.194831	-7.27709	3.41088e-13	5.0664e-09	chr16	35183081	35183581
A_4717	102.443	-1.42428	0.198805	-7.1642	7.82407e-13	8.71621e-09	chr2	44461953	44462453
A_13447	110.248	-1.25567	0.176267	-7.12367	1.05087e-12	9.36559e-09	chr4	150871614	150872114
A_7264	178.479	-1.03867	0.14778	-7.02846	2.08828e-12	1.55093e-08	chr2	163722478	163722978
A_19488	95.1186	-1.29602	0.189177	-6.8508	7.34367e-12	4.67487e-08	chr7	28783881	28784381
A_8855	335.459	-1.13188	0.172463	-6.56303	5.27247e-11	2.93683e-07	chr3	79192963	79193463
A_22453	156.531	-1.13453	0.173405	-6.54266	6.04323e-11	2.99214e-07	chr8	70583787	70584287
A_33450	147.454	-1.12425	0.181456	-6.19575	5.80092e-10	2.51254e-06	chr12	111920010	111920510
A_42584	81.0977	-1.4126	0.228384	-6.1852	6.20227e-10	2.51254e-06	chr17	49652254	49652754
A_7342	70.0147	-1.30676	0.212661	-6.14479	8.00687e-10	2.97328e-06	chr2	167055315	167055815
A_15439	61.3364	-1.40711	0.232609	-6.04924	1.45533e-09	4.98855e-06	chr5	112020856	112021356
A_20671	114.093	-1.02222	0.171927	-5.94563	2.75402e-09	8.76586e-06	chr7	110715501	110716001
A_27568	105.109	-1.17067	0.198455	-5.89892	3.65895e-09	1.028e-05	chr10	78452544	78453044
A_44222	226.064	-0.936013	0.158714	-5.89747	3.69111e-09	1.028e-05	chr18	46409479	46409979
A_27567	94.1398	-1.24978	0.216887	-5.76237	8.29429e-09	2.17413e-05	chr10	78446238	78446738
A_26437	152.912	-1.10025	0.192715	-5.70922	1.13497e-08	2.73449e-05	chr10	22000485	22000985
A_28998	153.295	-1.17271	0.205571	-5.70463	1.16594e-08	2.73449e-05	chr11	11844469	11844969
A_41497	65.4282	-1.41413	0.249181	-5.67514	1.38579e-08	3.0876e-05	chr16	86536441	86536941
A_43609	126.005	-1.09577	0.193476	-5.66357	1.48259e-08	3.14599e-05	chr18	20665995	20666495
A_32996	120.111	-1.04733	0.185324	-5.65136	1.59186e-08	3.22431e-05	chr12	89180200	89180700
A_16246	132.223	-1.15964	0.207323	-5.59341	2.22654e-08	4.31377e-05	chr6	5443045	5443545
A_21401	66.3664	-1.21672	0.217976	-5.5819	2.37902e-08	4.41714e-05	chr8	10899009	10899509
A_31462	291.116	-0.76283	0.138926	-5.49093	3.99832e-08	7.12677e-05	chr12	8344859	8345359
A_20331	63.4778	-1.23407	0.225398	-5.47508	4.37306e-08	7.49492e-05	chr7	89151311	89151811
A_36024	119.753	-1.0555	0.193554	-5.45327	4.94509e-08	8.16141e-05	chr14	8309646	8310146
A_17867	164.489	-0.887755	0.165206	-5.37363	7.71678e-08	0.00012281	chr6	90703796	90704296
A_18881	57.604	-1.3504	0.25343	-5.32848	9.90392e-08	0.000142697	chr6	136906897	136907397
A_22312	101.921	-1.00676	0.188954	-5.32805	9.92707e-08	0.000142697	chr8	66494571	66495071
A_8367	125.337	-0.964781	0.180791	-5.33645	9.4782e-08	0.000142697	chr3	52600727	52601227
A_10885	286.146	-0.754853	0.142459	-5.29874	1.16606e-07	0.000162377	chr4	9444326	9444826
A_33447	73.2384	-1.06781	0.202723	-5.26733	1.38424e-07	0.000186918	chr12	111848198	111848698
A_32284	116.363	-0.995988	0.19061	-5.22526	1.73907e-07	0.000227925	chr12	54017931	54018431
A_11715	83.5861	-1.09982	0.211093	-5.21011	1.88727e-07	0.000240282	chr4	56654348	56654848
A_29206	88.0463	-1.15369	0.224801	-5.13204	2.86614e-07	0.000354773	chr11	24628581	24629081
A_22474	138.01	-1.00692	0.198279	-5.07831	3.80815e-07	0.000446566	chr8	70833532	70834032
A_8998	127.857	-0.825951	0.16252	-5.08213	3.73216e-07	0.000446566	chr3	84252820	84253320
A_29702	94.8917	-0.956518	0.188767	-5.06718	4.03744e-07	0.000461314	chr11	49930939	49931439
A_24543	145.249	-1.04266	0.206001	-5.06146	4.16061e-07	0.000463502	chr9	48723572	48724072
A_7012	206.064	-0.833375	0.165585	-5.03292	4.83067e-07	0.000525023	chr2	152785491	152785991
A_32872	47.8216	-1.23324	0.246176	-5.0096	5.45429e-07	0.000578687	chr12	84219138	84219638
A_37170	154.15	-0.789831	0.160722	-4.91427	8.91157e-07	0.000923508	chr14	66190238	66190738
A_39009	110.32	-0.909928	0.187467	-4.8538	1.21116e-06	0.00122661	chr15	57847862	57848362
A_17988	92.6168	-1.10454	0.228253	-4.83912	1.30417e-06	0.00129145	chr6	95087169	95087669
A_10867	84.8891	-0.993625	0.206429	-4.8134	1.48385e-06	0.00143743	chr4	8939017	8939517
A_16172	97.1615	-0.997918	0.209469	-4.76404	1.89759e-06	0.00179912	chr5	149566927	149567427
A_7979	69.9236	-1.03366	0.218663	-4.72721	2.27629e-06	0.0021132	chr3	28654735	28655235
A_28841	118.98	-0.825581	0.174854	-4.72154	2.34064e-06	0.0021286	chr11	3484179	3484679
A_32634	100.311	-0.943575	0.2009	-4.69673	2.64355e-06	0.00235599	chr12	75304053	75304553
A_44279	52.9426	-1.35254	0.288352	-4.69059	2.72419e-06	0.00238024	chr18	49166440	49166940
A_39619	63.3003	-1.04165	0.223229	-4.66631	3.06657e-06	0.00262787	chr15	83312887	83313387
A_16240	63.5722	-1.07844	0.231405	-4.6604	3.15597e-06	0.00265345	chr6	5282414	5282914
A_21470	91.4884	-0.937459	0.201588	-4.65036	3.31354e-06	0.00273434	chr8	13529727	13530227
A_17834	77.5968	-0.974677	0.21079	-4.62393	3.76542e-06	0.00303545	chr6	89419068	89419568
A_595	180.7	-0.710121	0.153665	-4.62123	3.81467e-06	0.00303545	chr1	37686969	37687469
A_5823	49.5995	1.21402	0.264373	4.59206	4.38887e-06	0.00343109	chr2	102579271	102579771
A_19768	85.5117	-0.954964	0.208888	-4.57165	4.83888e-06	0.00369569	chr7	45981600	45982100
A_7518	101.972	-0.993397	0.217406	-4.56932	4.89319e-06	0.00369569	chr2	178304266	178304766
A_12964	60.4417	-1.17738	0.258087	-4.56198	5.06746e-06	0.00376352	chr4	126661145	126661645
A_24544	126.712	-0.873743	0.191838	-4.55458	5.24896e-06	0.00380351	chr9	48736265	48736765
A_7369	80.1822	-1.04445	0.229405	-4.55287	5.29202e-06	0.00380351	chr2	167860472	167860972
A_8872	86.7934	-0.864675	0.190499	-4.539	5.65224e-06	0.00399793	chr3	79558875	79559375
A_23605	81.212	-0.862291	0.190246	-4.53252	5.82852e-06	0.0040582	chr8	122234004	122234504
A_2001	78.0278	-1.14812	0.253691	-4.52566	6.02082e-06	0.00412759	chr1	106013693	106014193
A_1308	66.4083	-1.07884	0.240526	-4.48533	7.28e-06	0.00482744	chr1	68955346	68955846
A_21626	71.5665	-1.00161	0.22354	-4.48067	7.44092e-06	0.00482744	chr8	24987468	24987968
A_26461	133.804	-0.865375	0.192988	-4.48408	7.32285e-06	0.00482744	chr10	23414072	23414572
A_809	59.8393	-1.01005	0.225473	-4.47969	7.475e-06	0.00482744	chr1	46886030	46886530
A_21637	112.501	-0.768027	0.171738	-4.47208	7.74641e-06	0.00493125	chr8	25240408	25240908
A_1138	77.8796	-0.930211	0.20918	-4.44693	8.71049e-06	0.00524525	chr1	61257470	61257970
A_26737	124.546	-0.795397	0.178815	-4.44815	8.66131e-06	0.00524525	chr10	39648266	39648766
A_45744	146.497	-0.957721	0.215242	-4.44951	8.60667e-06	0.00524525	chr19	29024184	29024684
A_9431	60.6587	-1.09822	0.246651	-4.45252	8.48693e-06	0.00524525	chr3	101012206	101012706
A_19797	54.9075	-1.08239	0.244389	-4.42897	9.46844e-06	0.00555108	chr7	47159074	47159574
A_3942	205.169	-0.61983	0.140096	-4.42433	9.67416e-06	0.00555108	chr2	4529285	4529785
A_44795	64.4056	-1.01187	0.228754	-4.42338	9.71667e-06	0.00555108	chr18	67745832	67746332
A_44801	82.7901	-0.873962	0.197468	-4.42584	9.60697e-06	0.00555108	chr18	67950209	67950709
A_5572	229.686	-0.750307	0.171012	-4.38746	1.1468e-05	0.00646869	chr2	90504696	90505196
A_43921	144.658	-0.751749	0.171904	-4.37306	1.22515e-05	0.00682424	chr18	35019025	35019525
A_23550	179.1	-0.720417	0.164891	-4.36904	1.24793e-05	0.00686533	chr8	120300484	120300984
A_29883	147.117	-0.734628	0.168421	-4.36185	1.28966e-05	0.00700835	chr11	57271693	57272193
A_31012	116.714	-0.737903	0.169968	-4.34143	1.4156e-05	0.00760005	chr11	108023120	108023620
A_42819	140.546	-0.739696	0.170488	-4.3387	1.43325e-05	0.00760324	chr17	65746316	65746816
A_23691	63.0861	-0.995319	0.230034	-4.32683	1.5127e-05	0.00793026	chr8	124585677	124586177
A_27827	120.893	-0.7533	0.174819	-4.30903	1.63969e-05	0.00839844	chr10	86809962	86810462
A_37546	73.7844	-0.909336	0.210921	-4.31127	1.62323e-05	0.00839844	chr14	80025607	80026107
A_38032	80.8051	-0.86177	0.200305	-4.30228	1.69047e-05	0.00856011	chr14	121198862	121199362
A_19917	55.9611	-1.00968	0.235763	-4.28262	1.84704e-05	0.0091451	chr7	63522548	63523048
A_33032	260.585	-0.598495	0.139722	-4.28348	1.83989e-05	0.0091451	chr12	91050535	91051035
A_33738	218.299	-0.672146	0.158443	-4.24218	2.21356e-05	0.0108394	chr13	13573674	13574174
A_37489	262.393	-0.647155	0.153036	-4.22878	2.34964e-05	0.0112689	chr14	78383191	78383691
A_4294	161.41	-0.850026	0.20102	-4.22857	2.35184e-05	0.0112689	chr2	25478197	25478697
A_10868	123.563	-0.727302	0.172229	-4.22288	2.41202e-05	0.0113223	chr4	8954421	8954921
A_8762	242.699	-0.663562	0.157141	-4.22271	2.4138e-05	0.0113223	chr3	69542896	69543396
A_28450	99.5967	-0.825393	0.196447	-4.20161	2.65028e-05	0.012302	chr10	114698504	114699004
A_36256	159.738	-0.711037	0.169495	-4.19503	2.72831e-05	0.0125336	chr14	20595721	20596221
A_45082	163.763	-0.646427	0.154966	-4.17143	3.02701e-05	0.0137639	chr18	80316747	80317247
A_23674	63.6489	-0.898037	0.216205	-4.15364	3.27231e-05	0.014729	chr8	124265839	124266339
A_6537	267.139	-0.600808	0.144735	-4.15108	3.30907e-05	0.0147456	chr2	132513721	132514221
A_29148	113.737	-0.763281	0.184212	-4.1435	3.42043e-05	0.0150909	chr11	22437413	22437913
A_41312	149.586	-0.698766	0.168996	-4.1348	3.5526e-05	0.0155203	chr16	72794949	72795449
A_29353	129.762	-0.752405	0.182193	-4.12971	3.63215e-05	0.0157138	chr11	32621994	32622494
A_35563	62.4505	-0.92198	0.223772	-4.12018	3.78584e-05	0.0162212	chr13	101811920	101812420
A_37015	136.295	-0.727757	0.178277	-4.08217	4.46164e-05	0.0187561	chr14	60693053	60693553
A_5664	72.4306	-0.931363	0.228062	-4.08382	4.43023e-05	0.0187561	chr2	92687656	92688156
A_36211	115.91	-0.675988	0.165811	-4.07686	4.56476e-05	0.0190103	chr14	18303143	18303643
A_35420	66.4273	-0.946831	0.232699	-4.0689	4.72352e-05	0.0194893	chr13	97508640	97509140
A_7323	160.194	-0.698709	0.172283	-4.05558	5.001e-05	0.0204449	chr2	166142685	166143185
A_42673	104.637	-0.695087	0.171656	-4.04931	5.13683e-05	0.0206218	chr17	56028236	56028736
A_45607	276.546	-0.578606	0.142888	-4.04936	5.13582e-05	0.0206218	chr19	22916543	22917043
A_1764	114.555	-0.768374	0.190433	-4.03488	5.46304e-05	0.0217356	chr1	89400606	89401106
A_47205	71.6411	-0.907016	0.224935	-4.03235	5.52224e-05	0.0217767	chrX	159458932	159459432
A_16707	75.4409	-0.834162	0.2073	-4.02393	5.72353e-05	0.0223725	chr6	31502544	31503044
A_37360	50.368	-1.00693	0.250728	-4.01603	5.91855e-05	0.0229336	chr14	73913793	73914293
A_40505	73.618	-0.875272	0.218795	-4.00043	6.32287e-05	0.0242891	chr16	24149384	24149884
A_278	210.321	-0.593872	0.14906	-3.98411	6.77323e-05	0.0257967	chr1	20921099	20921599
A_43486	171.438	-0.585732	0.147372	-3.97451	7.05255e-05	0.026633	chr18	12667765	12668265
A_8728	146.034	-0.641227	0.161554	-3.96913	7.21355e-05	0.027012	chr3	68589230	68589730
A_25426	85.6571	-0.811312	0.206086	-3.93676	8.25905e-05	0.0306693	chr9	96869977	96870477
A_12683	170.45	-0.642412	0.163592	-3.92692	8.6039e-05	0.0316858	chr4	111327071	111327571
A_23797	46.3074	-0.995034	0.254101	-3.91591	9.00653e-05	0.0328967	chr8	127719819	127720319
A_23896	156.97	-0.648375	0.166399	-3.8965	9.75929e-05	0.0353564	chr9	13597705	13598205
A_30865	86.9693	-0.895817	0.230046	-3.89407	9.85745e-05	0.035424	chr11	101700388	101700888
A_12587	189.423	-0.561676	0.144442	-3.88858	0.000100832	0.0359453	chr4	106749674	106750174
A_24413	46.3395	-0.976628	0.251316	-3.88606	0.000101883	0.0360319	chr9	41766528	41767028
A_24378	94.5594	-0.739985	0.190709	-3.88018	0.000104379	0.0360562	chr9	40568032	40568532
A_27099	241.455	-0.578002	0.148855	-3.883	0.000103178	0.0360562	chr10	59969808	59970308
A_28060	153.459	-0.675556	0.174056	-3.88125	0.000103921	0.0360562	chr10	95790764	95791264
A_46733	121.809	-0.890359	0.229667	-3.87674	0.000105863	0.0362875	chrX	77409291	77409791
A_1371	315.819	-0.491934	0.127122	-3.86978	0.000108932	0.0363465	chr1	72593387	72593887
A_19509	62.675	-0.849644	0.219598	-3.86908	0.000109245	0.0363465	chr7	29381527	29382027
A_38581	60.8266	-0.867949	0.224224	-3.8709	0.000108435	0.0363465	chr15	34407010	34407510
A_38681	118.862	-0.767814	0.198455	-3.86897	0.000109298	0.0363465	chr15	38585563	38586063
A_24962	70.6704	-0.824555	0.214979	-3.83551	0.000125304	0.0413605	chr9	70665294	70665794
A_12230	151.23	-0.631051	0.165084	-3.82259	0.000132055	0.0430138	chr4	87126649	87127149
A_5436	52.4624	-1.01071	0.26443	-3.82224	0.000132243	0.0430138	chr2	78753859	78754359
A_40515	292.415	-0.678677	0.177903	-3.81487	0.000136254	0.0439971	chr16	24483517	24484017
A_31669	89.7599	-0.716411	0.188317	-3.80429	0.000142211	0.0452648	chr12	17224981	17225481
A_35109	182.496	-0.705423	0.185403	-3.80481	0.000141912	0.0452648	chr13	81136667	81137167
A_3745	87.8006	-0.70452	0.185302	-3.802	0.000143531	0.045361	chr1	189217768	189218268
A_16698	129.698	-0.622617	0.164281	-3.78994	0.000150683	0.0472857	chr6	31285071	31285571
A_42424	53.3802	-0.902625	0.238572	-3.78346	0.000154665	0.0481961	chr17	43257699	43258199
A_36086	112.126	-0.728773	0.193166	-3.77278	0.000161436	0.0494127	chr14	12504440	12504940
A_40510	140.849	-0.658024	0.174355	-3.77405	0.000160619	0.0494127	chr16	24390507	24391007
A_43527	55.9572	-0.88687	0.235115	-3.77207	0.000161896	0.0494127	chr18	14201991	14202491
A_13686	45.6454	1.00636	0.267135	3.76722	0.000165074	0.0500399	chr5	9663378	9663878
A_19538	142.026	-0.61901	0.164927	-3.75323	0.00017457	0.0518601	chr7	30295066	30295566
A_31470	130.768	-0.629779	0.167687	-3.75569	0.000172864	0.0518601	chr12	8454427	8454927
A_41207	70.3768	-0.80824	0.215335	-3.75341	0.000174446	0.0518601	chr16	63086398	63086898
A_1391	72.1851	-0.782287	0.208798	-3.74663	0.00017923	0.0528917	chr1	73075666	73076166
A_11821	58.2114	-0.841128	0.2248	-3.74168	0.000182797	0.053098	chr4	62440390	62440890
A_32819	48.7617	-0.944003	0.25216	-3.74366	0.000181357	0.053098	chr12	82275730	82276230
A_36857	99.5821	-0.69529	0.185871	-3.74071	0.000183503	0.053098	chr14	54748135	54748635
A_35122	166.104	-0.569666	0.152688	-3.73091	0.000190793	0.0548511	chr13	81664299	81664799
A_11052	66.1403	-0.773128	0.207518	-3.7256	0.000194849	0.0553035	chr4	16281448	16281948
A_43447	120.565	-0.662438	0.177753	-3.72674	0.000193973	0.0553035	chr18	11144809	11145309
A_47290	51.7176	-0.938421	0.252194	-3.72102	0.000198419	0.0559604	chrX	166731447	166731947
A_33856	190.888	-0.682937	0.183696	-3.71776	0.000200999	0.0563316	chr13	20228317	20228817
A_36401	102.311	-0.710305	0.191446	-3.71021	0.000207088	0.0576752	chr14	27219597	27220097
A_44638	77.8973	-0.797416	0.21552	-3.69996	0.000215637	0.0596832	chr18	62780437	62780937
A_16979	51.1009	-0.92579	0.250327	-3.69832	0.000217028	0.0596974	chr6	42396373	42396873
A_29423	51.0409	-0.872073	0.235914	-3.69657	0.000218533	0.0597427	chr11	35416633	35417133
A_12451	55.763	-0.847269	0.229424	-3.69303	0.000221594	0.06021	chr4	100276413	100276913
A_33716	98.0398	-0.693323	0.187823	-3.69135	0.000223063	0.0602419	chr13	12195965	12196465
A_273	73.8517	-0.782507	0.212552	-3.68149	0.000231877	0.0622451	chr1	20845660	20846160
A_29121	96.3685	-0.656056	0.178482	-3.67575	0.000237149	0.0632791	chr11	20858729	20859229
A_27828	136.013	-0.621683	0.169947	-3.6581	0.000254094	0.067397	chr10	86819732	86820232
A_6985	176.568	-0.553046	0.15179	-3.64348	0.000268972	0.070921	chr2	152101719	152102219
A_22452	150.666	-0.597927	0.164657	-3.63134	0.000281955	0.0737339	chr8	70561660	70562160
A_32420	86.3751	-0.8844	0.243708	-3.62893	0.000284604	0.0737339	chr12	66036190	66036690
A_44787	155.811	-0.651361	0.179427	-3.63022	0.00028318	0.0737339	chr18	67497880	67498380
A_39240	205.407	-0.557414	0.154052	-3.61835	0.000296482	0.0763672	chr15	68286931	68287431
A_22451	70.5771	-0.762736	0.211155	-3.61221	0.0003036	0.0768676	chr8	70552750	70553250
A_26576	122.285	-0.658498	0.182291	-3.61235	0.000303439	0.0768676	chr10	28133724	28134224
A_35740	147.917	-0.6316	0.174829	-3.61267	0.000303057	0.0768676	chr13	108834140	108834640
A_26695	59.7494	-0.812599	0.225138	-3.60934	0.000306974	0.0772829	chr10	37368960	37369460
A_26821	82.311	-0.759977	0.211154	-3.59916	0.00031925	0.0794135	chr10	42251231	42251731
A_4279	176.737	-0.577033	0.160444	-3.59647	0.000322565	0.0794135	chr2	25265901	25266401
A_44619	99.6094	-0.639198	0.177713	-3.5968	0.000322157	0.0794135	chr18	62046920	62047420
A_7843	82.8276	0.809655	0.225089	3.59704	0.000321854	0.0794135	chr3	20893001	20893501
A_2525	124.063	-0.576083	0.160375	-3.59211	0.00032801	0.0803103	chr1	136061318	136061818
A_31882	158.028	-0.626827	0.175007	-3.58171	0.000341347	0.0831189	chr12	31818135	31818635
A_17855	92.1732	-0.744621	0.208111	-3.57799	0.000346242	0.0838528	chr6	90471090	90471590
A_24546	172.58	-0.617564	0.173147	-3.56671	0.000361497	0.0861426	chr9	48740093	48740593
A_6001	74.8362	-0.744205	0.208596	-3.56769	0.000360148	0.0861426	chr2	110896613	110897113
A_6787	129.797	-0.63146	0.176983	-3.5679	0.000359847	0.0861426	chr2	143451214	143451714
A_21685	141.381	-0.642088	0.180138	-3.56442	0.000364655	0.086433	chr8	27030957	27031457
A_14156	67.6291	-0.734585	0.206319	-3.56043	0.000370244	0.0872933	chr5	34565859	34566359
A_9517	188.841	-0.582917	0.163883	-3.5569	0.000375257	0.0880097	chr3	103801797	103802297
A_28965	55.1836	-0.806774	0.227478	-3.5466	0.000390239	0.0905699	chr11	8556899	8557399
A_413	61.7448	0.830793	0.234179	3.54769	0.000388626	0.0905699	chr1	26276593	26277093
A_24545	151.172	-0.741574	0.209259	-3.54381	0.000394396	0.0908919	chr9	48737396	48737896
A_37490	45.6223	-0.898212	0.253522	-3.54293	0.000395705	0.0908919	chr14	78397822	78398322
A_21060	54.3983	-0.953199	0.269367	-3.53866	0.000402165	0.0919019	chr7	130953211	130953711
A_35676	58.146	-0.843328	0.239536	-3.52067	0.000430458	0.0975814	chr13	106689062	106689562
A_41794	65.4477	-0.793623	0.225455	-3.52009	0.000431398	0.0975814	chr17	5115961	5116461
A_12044	135.681	-0.58431	0.166181	-3.51611	0.000437921	0.0983459	chr4	76193488	76193988
A_7265	46.0016	-0.941985	0.267964	-3.51534	0.000439192	0.0983459	chr2	163779426	163779926
A_22059	118.611	-0.579318	0.165266	-3.50536	0.000455984	0.0986365	chr8	47268372	47268872
A_25828	78.933	-0.690026	0.196704	-3.50795	0.00045158	0.0986365	chr9	118179283	118179783
A_35698	334.305	-0.451676	0.128741	-3.50842	0.000450779	0.0986365	chr13	107449692	107450192
A_36351	51.1762	-0.910547	0.25918	-3.51319	0.000442764	0.0986365	chr14	24902904	24903404
A_37958	78.1803	-0.712216	0.20285	-3.51104	0.000446349	0.0986365	chr14	118883978	118884478
A_42137	88.6982	-0.648133	0.184893	-3.50545	0.000455844	0.0986365	chr17	27120580	27121080
A_7285	130.722	-0.652998	0.18619	-3.50717	0.000452905	0.0986365	chr2	164515871	164516371
A_24628	60.5108	-0.765973	0.218809	-3.50064	0.000464134	0.0999143	chr9	52965658	52966158
A_38503	75.6645	-0.828822	0.2369	-3.49861	0.00046769	0.100196	chr15	31022412	31022912
A_35234	91.7449	-0.765055	0.219067	-3.49234	0.000478809	0.102087	chr13	90515780	90516280
A_23093	45.7392	-0.900678	0.258156	-3.4889	0.000485021	0.102919	chr8	99284993	99285493
A_39917	100.335	-0.755293	0.216651	-3.48621	0.000489909	0.102976	chr15	96933406	96933906
A_9560	44.5336	-0.926294	0.265629	-3.48717	0.000488155	0.102976	chr3	105364606	105365106
A_19929	437.712	-0.434621	0.124804	-3.48244	0.000496865	0.103947	chr7	63896808	63897308
A_17995	46.9157	-0.884634	0.254397	-3.47737	0.000506356	0.105438	chr6	95463662	95464162
A_17568	105.763	-0.634886	0.182696	-3.47509	0.000510673	0.105842	chr6	73913624	73914124
A_27800	84.1862	-0.732449	0.210926	-3.47253	0.000515571	0.106363	chr10	86006583	86007083
A_12396	60.0491	-0.760663	0.219305	-3.46852	0.000523334	0.107163	chr4	98091462	98091962
A_28217	49.5561	0.942773	0.271921	3.46709	0.000526127	0.107163	chr10	103448298	103448798
A_40596	110.541	-0.622898	0.179674	-3.46682	0.000526663	0.107163	chr16	29216710	29217210
A_29432	97.4836	-0.663923	0.191789	-3.46174	0.000536689	0.108428	chr11	35639317	35639817
A_7730	164.547	-0.601674	0.173833	-3.46121	0.000537748	0.108428	chr3	13738532	13739032
A_11340	66.2785	0.799359	0.231072	3.45935	0.00054148	0.108689	chr4	38784996	38785496
A_2744	72.5727	-0.805915	0.233287	-3.4546	0.000551101	0.110124	chr1	151514084	151514584
A_22952	66.0135	-0.779773	0.225816	-3.45313	0.000554122	0.110233	chr8	91922368	91922868
A_12277	115.312	-0.74716	0.216936	-3.44415	0.000572861	0.111962	chr4	89387153	89387653
A_17940	67.5561	-0.836546	0.242748	-3.44615	0.000568626	0.111962	chr6	92850133	92850633
A_22287	56.2684	-0.867766	0.251928	-3.4445	0.000572121	0.111962	chr8	64880785	64881285
A_8653	88.2529	-0.645748	0.187466	-3.44462	0.000571865	0.111962	chr3	65455693	65456193
A_44224	83.1864	-0.679323	0.197691	-3.4363	0.000589726	0.114755	chr18	46483847	46484347
A_5574	154.588	-0.546352	0.159067	-3.43473	0.000593135	0.114916	chr2	90570206	90570706
A_15508	78.6292	-0.730322	0.212727	-3.43314	0.000596631	0.115093	chr5	114793230	114793730
A_35612	46.4163	-0.905535	0.264328	-3.4258	0.000612994	0.11774	chr13	103970235	103970735
A_27225	101.495	-0.796192	0.232784	-3.4203	0.000625517	0.11963	chr10	64182653	64183153
A_12601	56.071	-0.76342	0.223309	-3.41867	0.000629285	0.119836	chr4	107026326	107026826
A_27831	92.983	-0.742196	0.217395	-3.41405	0.000640045	0.121366	chr10	86890407	86890907
A_14217	55.3966	-0.790053	0.232162	-3.40303	0.000666439	0.124085	chr5	36426210	36426710
A_17585	307.987	-0.47482	0.139457	-3.40479	0.000662157	0.124085	chr6	77075617	77076117
A_18437	115.827	-0.72769	0.214027	-3.39999	0.000673874	0.124085	chr6	116986527	116987027
A_3472	90.0492	-0.67021	0.196949	-3.40296	0.000666601	0.124085	chr1	177382044	177382544
A_46505	54.7422	-0.872304	0.256501	-3.40078	0.000671946	0.124085	chrX	42373874	42374374
A_5650	120.054	-0.592373	0.17421	-3.40034	0.00067301	0.124085	chr2	92402928	92403428
A_7520	196.607	-0.467698	0.13729	-3.40665	0.000657658	0.124085	chr2	178327312	178327812
A_11605	266.14	-0.576417	0.169788	-3.39491	0.000686511	0.125891	chr4	49559893	49560393
A_10555	49.0757	-0.89961	0.265339	-3.39041	0.00069787	0.12696	chr3	150530958	150531458
A_33295	163.671	-0.5426	0.160043	-3.39035	0.000698035	0.12696	chr12	104837062	104837562
A_35756	120.943	-0.592678	0.174884	-3.38899	0.000701518	0.127075	chr13	109278520	109279020
A_45134	70.8574	-0.723491	0.213596	-3.3872	0.000706093	0.127385	chr18	82738107	82738607
A_15296	165.476	-0.547874	0.162188	-3.37802	0.000730094	0.131031	chr5	103789727	103790227
A_15337	51.7793	-0.793338	0.234908	-3.37724	0.000732183	0.131031	chr5	106050997	106051497
A_34764	79.8773	-0.652324	0.193356	-3.37369	0.000741687	0.132201	chr13	59467553	59468053
A_6683	289.775	-0.515042	0.152882	-3.36889	0.000754727	0.13399	chr2	138793016	138793516
A_17449	79.9462	-0.70411	0.209124	-3.36696	0.000760026	0.134395	chr6	68164787	68165287
A_33621	56.8898	0.803647	0.238792	3.36547	0.000764139	0.134588	chr13	6127231	6127731
A_20285	159.413	-0.649878	0.193277	-3.36243	0.000772608	0.135012	chr7	83735360	83735860
A_42619	139.69	-0.589994	0.175419	-3.36333	0.000770071	0.135012	chr17	51204579	51205079
A_42335	61.0951	-0.799379	0.238014	-3.35853	0.000783584	0.135865	chr17	35027237	35027737
A_45579	217.491	-0.535395	0.159409	-3.35863	0.000783292	0.135865	chr19	21742123	21742623
A_11977	59.3401	-0.749629	0.223529	-3.35361	0.00079766	0.136858	chr4	69538171	69538671
A_2455	94.92	-0.629673	0.187793	-3.35302	0.000799337	0.136858	chr1	134195972	134196472
A_43932	49.2639	-0.823095	0.245536	-3.35224	0.000801595	0.136858	chr18	35408777	35409277
A_4747	46.8495	-0.809669	0.241523	-3.35235	0.000801288	0.136858	chr2	45859959	45860459
A_6439	102.827	0.616179	0.184049	3.34791	0.000814237	0.138486	chr2	129408529	129409029
A_41192	115.912	-0.629057	0.188096	-3.34435	0.000824757	0.139712	chr16	62441187	62441687
A_43699	140.695	-0.657334	0.196609	-3.34336	0.000827719	0.139712	chr18	24335065	24335565
A_15742	77.4888	-0.663228	0.19895	-3.33364	0.000857164	0.143621	chr5	125578690	125579190
A_7881	44.1083	-0.869174	0.260732	-3.33359	0.000857323	0.143621	chr3	24068622	24069122
A_29354	127.646	-0.582924	0.175321	-3.32489	0.00088454	0.147174	chr11	32623136	32623636
A_44302	88.91	-0.630114	0.189525	-3.3247	0.00088514	0.147174	chr18	49784158	49784658
A_33851	88.3547	-0.619003	0.186305	-3.32252	0.000892079	0.147777	chr13	20133514	20134014
A_30033	130.674	-0.529099	0.159382	-3.31969	0.000901161	0.148191	chr11	63026691	63027191
A_37434	64.3986	-0.718493	0.216435	-3.31967	0.000901228	0.148191	chr14	76724357	76724857
A_32079	247.231	-0.444714	0.13403	-3.31801	0.000906599	0.148526	chr12	40464272	40464772
A_29431	113.44	-0.566962	0.171155	-3.31256	0.000924454	0.150896	chr11	35624457	35624957
A_36038	49.9376	-0.831103	0.251107	-3.30976	0.000933765	0.151213	chr14	9251883	9252383
A_39153	100.558	-0.676753	0.204422	-3.31057	0.000931073	0.151213	chr15	64542358	64542858
A_41233	71.4868	-0.714869	0.216084	-3.30829	0.000938679	0.151213	chr16	65022347	65022847
A_6079	58.5291	0.776815	0.234908	3.3069	0.000943362	0.151213	chr2	114167890	114168390
A_775	71.1164	-0.682652	0.206387	-3.30763	0.00094089	0.151213	chr1	43888203	43888703
A_34072	75.3126	-0.678719	0.205422	-3.30403	0.000953064	0.151677	chr13	29610466	29610966
A_35423	70.8752	-0.733608	0.222019	-3.30426	0.000952289	0.151677	chr13	97565931	97566431
A_39065	195.829	-0.466754	0.141508	-3.29844	0.000972247	0.154179	chr15	59567437	59567937
A_25367	48.9296	-0.838952	0.2545	-3.29647	0.000979072	0.154711	chr9	94969045	94969545
A_25384	109.347	-0.571205	0.173482	-3.29258	0.000992716	0.156313	chr9	95667644	95668144
A_38250	165.709	-0.513687	0.156223	-3.28816	0.00100846	0.158232	chr15	12211544	12212044
A_45836	62.8201	-0.856597	0.260891	-3.28335	0.00102581	0.159848	chr19	35302807	35303307
A_47292	99.4856	-0.612114	0.186432	-3.28332	0.00102593	0.159848	chrX	166803358	166803858
A_33627	82.1407	-0.780697	0.237907	-3.28152	0.00103249	0.16031	chr13	6351147	6351647
A_39082	72.083	0.718043	0.218932	3.27976	0.00103897	0.160756	chr15	60285165	60285665
A_27114	71.1878	-0.68433	0.208729	-3.27856	0.00104337	0.160775	chr10	60295331	60295831
A_39275	85.6653	-0.744737	0.227251	-3.27716	0.00104857	0.160775	chr15	71243544	71244044
A_43479	47.1141	-0.810262	0.247273	-3.2768	0.00104992	0.160775	chr18	12463036	12463536
A_4362	98.5017	-0.655429	0.200405	-3.27052	0.00107351	0.163825	chr2	28415428	28415928
A_18945	57.3979	-0.818685	0.250587	-3.26707	0.00108667	0.163984	chr6	139757887	139758387
A_2658	87.2955	-0.641891	0.196541	-3.26595	0.00109099	0.163984	chr1	144018622	144019122
A_30921	72.9229	-0.643948	0.197033	-3.26822	0.00108226	0.163984	chr11	103807880	103808380
A_31744	121.835	-0.563817	0.172662	-3.26544	0.00109296	0.163984	chr12	26416683	26417183
A_40607	130.195	-0.570938	0.174801	-3.26622	0.00108994	0.163984	chr16	29816974	29817474
A_35922	117.207	-0.597013	0.182978	-3.26275	0.00110335	0.164988	chr13	114085400	114085900
A_20109	65.0481	-0.698809	0.214386	-3.25959	0.00111574	0.166142	chr7	74528442	74528942
A_32264	59.5194	-0.755266	0.231756	-3.25888	0.00111853	0.166142	chr12	52750017	52750517
A_28531	66.457	-0.857728	0.263346	-3.25704	0.00112582	0.16667	chr10	117669545	117670045
A_12781	204.489	-0.575622	0.177127	-3.24977	0.00115497	0.17042	chr4	118147618	118148118
A_13793	136.616	-0.671942	0.206953	-3.24684	0.00116694	0.171617	chr5	19553492	19553992
A_14371	120.835	-0.610522	0.188145	-3.24494	0.00117473	0.172031	chr5	43103688	43104188
A_21844	183.858	-0.47975	0.147876	-3.24428	0.00117748	0.172031	chr8	36122388	36122888
A_1536	88.463	-0.655385	0.202259	-3.24032	0.00119394	0.17354	chr1	79485332	79485832
A_39793	59.9528	-0.711171	0.219502	-3.23993	0.00119559	0.17354	chr15	91316931	91317431
A_14860	82.374	-0.690672	0.213425	-3.23614	0.0012116	0.175085	chr5	73369122	73369622
A_27910	225.176	-0.48434	0.149693	-3.23555	0.0012141	0.175085	chr10	90666745	90667245
A_22549	52.3931	0.778705	0.240834	3.23337	0.00122338	0.175855	chr8	73225618	73226118
A_14176	119.028	-0.608327	0.18848	-3.22754	0.00124858	0.1789	chr5	35138180	35138680
A_15228	67.922	-0.710509	0.220281	-3.22546	0.00125769	0.179412	chr5	100191343	100191843
A_25499	56.0319	-0.755294	0.234208	-3.22489	0.00126021	0.179412	chr9	100941939	100942439
A_27100	80.1034	-0.634942	0.197075	-3.22183	0.00127375	0.179619	chr10	59979266	59979766
A_36618	115.734	0.582873	0.180822	3.22346	0.0012665	0.179619	chr14	38847085	38847585
A_9084	58.0589	-0.722589	0.224269	-3.22198	0.0012731	0.179619	chr3	87098253	87098753
A_20151	74.174	-0.639773	0.198759	-3.21884	0.00128711	0.18093	chr7	78441650	78442150
A_24572	63.5145	-0.698336	0.217063	-3.21721	0.00129445	0.18139	chr9	50118532	50119032
A_4295	50.7212	-0.812892	0.25278	-3.2158	0.00130081	0.18171	chr2	25488606	25489106
A_44361	82.8992	-0.624436	0.194448	-3.21132	0.00132126	0.18399	chr18	53253706	53254206
A_43592	51.8	0.78995	0.246572	3.20373	0.00135658	0.188319	chr18	19688442	19688942
A_26424	140.899	-0.621779	0.194147	-3.20261	0.00136186	0.188466	chr10	21636587	21637087
A_8518	44.792	-0.87408	0.273191	-3.19952	0.00137655	0.189909	chr3	57944725	57945225
A_2823	277.27	-0.433258	0.135572	-3.19577	0.00139458	0.191802	chr1	153679120	153679620
A_42173	115.341	-0.634446	0.198652	-3.19376	0.00140434	0.192551	chr17	28517877	28518377
A_14859	151.079	-0.518371	0.162567	-3.18867	0.00142929	0.19537	chr5	73359551	73360051
A_17453	56.4059	-0.758996	0.238166	-3.18684	0.00143838	0.196011	chr6	69858236	69858736
A_33677	49.7284	0.788845	0.247633	3.18554	0.00144483	0.19629	chr13	9538510	9539010
A_12342	66.3033	-0.67665	0.212676	-3.1816	0.00146464	0.198376	chr4	95742987	95743487
A_15289	66.1028	-0.724569	0.228043	-3.17734	0.00148635	0.200706	chr5	103629315	103629815
A_35294	94.7321	-0.605061	0.190517	-3.17588	0.00149382	0.201106	chr13	92736867	92737367
A_33397	51.508	-0.738393	0.232572	-3.17491	0.00149884	0.201174	chr12	110431673	110432173
A_31371	59.802	-0.696626	0.219686	-3.171	0.00151913	0.203286	chr12	4028441	4028941
A_5167	96.6302	-0.575605	0.18164	-3.16893	0.00153	0.204127	chr2	68020237	68020737
A_14161	96.6492	-0.590747	0.186578	-3.16623	0.00154431	0.204785	chr5	34642969	34643469
A_24069	77.2314	0.643384	0.203242	3.16561	0.0015476	0.204785	chr9	23497621	23498121
A_2772	182.629	-0.444525	0.140433	-3.1654	0.00154872	0.204785	chr1	152524951	152525451
A_11971	211.481	-0.460042	0.145808	-3.15511	0.00160435	0.205318	chr4	69116255	69116755
A_13682	57.1087	0.820007	0.259584	3.15893	0.00158351	0.205318	chr5	9570926	9571426
A_19622	66.5534	-0.730826	0.231679	-3.15448	0.00160783	0.205318	chr7	37752958	37753458
A_22163	113.197	-0.625902	0.198117	-3.15925	0.00158175	0.205318	chr8	57430768	57431268
A_26819	153.142	-0.517724	0.16366	-3.16341	0.00155935	0.205318	chr10	42118764	42119264
A_28197	45.5466	-0.795418	0.25182	-3.15868	0.00158486	0.205318	chr10	101641042	101641542
A_3119	81.9654	-0.618691	0.196003	-3.15654	0.00159655	0.205318	chr1	164681551	164682051
A_32765	96.2927	-0.579862	0.183555	-3.15906	0.00158281	0.205318	chr12	80527498	80527998
A_36140	117.285	-0.551442	0.174754	-3.15554	0.00160204	0.205318	chr14	14834320	14834820
A_38617	57.5794	-0.791462	0.250234	-3.16289	0.00156212	0.205318	chr15	36417336	36417836
A_4055	107.725	-0.606212	0.192031	-3.15685	0.00159483	0.205318	chr2	11765639	11766139
A_44968	145.513	-0.514496	0.163102	-3.15444	0.00160804	0.205318	chr18	75502708	75503208
A_24868	46.5316	-0.775855	0.246053	-3.15321	0.00161486	0.2056	chr9	64590667	64591167
A_15773	87.0448	-0.593637	0.188324	-3.15221	0.00162042	0.205719	chr5	129534374	129534874
A_14791	119.481	0.568874	0.180549	3.15079	0.00162827	0.206129	chr5	70252151	70252651
A_36000	101.999	-0.54512	0.17313	-3.14862	0.00164044	0.207081	chr14	7803939	7804439
A_4897	69.4381	-0.683657	0.217467	-3.14373	0.00166807	0.209975	chr2	55087989	55088489
A_4797	262.063	-0.546087	0.173889	-3.14044	0.00168695	0.211753	chr2	49745380	49745880
A_28232	83.3518	-0.657754	0.209587	-3.13833	0.00169912	0.212681	chr10	105490228	105490728
A_21558	100.559	-0.659329	0.210218	-3.1364	0.00171035	0.212891	chr8	18939634	18940134
A_34176	114.726	-0.547636	0.174564	-3.13716	0.00170593	0.212891	chr13	34134266	34134766
A_44450	68.468	-0.653198	0.208831	-3.12787	0.00176076	0.218554	chr18	56875682	56876182
A_26001	44.4469	-0.888734	0.28422	-3.12693	0.00176643	0.21865	chr10	5005086	5005586
A_9941	201.269	-0.534395	0.17097	-3.12566	0.00177408	0.218989	chr3	122471022	122471522
A_24743	59.823	-0.676842	0.21661	-3.1247	0.00177984	0.219092	chr9	58066670	58067170
A_24160	79.4732	-0.636806	0.204054	-3.12078	0.00180374	0.220289	chr9	28690124	28690624
A_29000	209.236	-0.55527	0.177918	-3.12093	0.0018028	0.220289	chr11	11932321	11932821
A_5006	126.705	-0.546536	0.175134	-3.12067	0.00180439	0.220289	chr2	59627935	59628435
A_23433	97.3141	-0.567538	0.182062	-3.11728	0.00182531	0.222234	chr8	115432574	115433074
A_11881	43.4639	-0.806285	0.258825	-3.11517	0.00183838	0.223216	chr4	64594904	64595404
A_8856	135.402	-0.5066	0.162783	-3.11213	0.00185745	0.224918	chr3	79197033	79197533
A_16752	60.484	-0.715132	0.229914	-3.11043	0.00186816	0.225602	chr6	33955389	33955889
A_1734	76.3443	-0.629247	0.202489	-3.10756	0.0018864	0.227188	chr1	87786220	87786720
A_13297	47.7131	-0.766151	0.247012	-3.10168	0.00192427	0.228659	chr4	140153569	140154069
A_18348	69.8936	0.73283	0.236032	3.1048	0.00190411	0.228659	chr6	113801234	113801734
A_38997	220.31	-0.510671	0.164631	-3.10191	0.00192279	0.228659	chr15	57589986	57590486
A_5181	81.9326	-0.65297	0.210497	-3.10204	0.00192194	0.228659	chr2	68371820	68372320
A_6918	195.438	-0.450132	0.14508	-3.10265	0.00191799	0.228659	chr2	148742919	148743419
A_33655	60.5649	-0.725901	0.234486	-3.09572	0.00196339	0.232687	chr13	8388632	8389132
A_2217	47.5835	0.774153	0.250993	3.08436	0.0020399	0.241114	chr1	124777594	124778094
A_20089	99.2564	-0.617421	0.200474	-3.07981	0.00207136	0.244185	chr7	73647093	73647593
A_4022	100.968	-0.632484	0.205466	-3.07829	0.00208194	0.244784	chr2	10216443	10216943
A_14286	124.586	-0.494061	0.160726	-3.07394	0.00211254	0.246327	chr5	38440233	38440733
A_14787	71.015	-0.710432	0.231105	-3.07406	0.00211165	0.246327	chr5	69620720	69621220
A_15181	55.6968	-0.705866	0.229842	-3.07109	0.00213277	0.246327	chr5	97700380	97700880
A_26347	66.5016	-0.679962	0.221202	-3.07394	0.00211255	0.246327	chr10	19091773	19092273
A_2762	61.9617	-0.672422	0.219017	-3.07018	0.00213928	0.246327	chr1	152171297	152171797
A_34075	231.383	-0.449102	0.146205	-3.07172	0.00212828	0.246327	chr13	29759680	29760180
A_46683	180.172	-0.459696	0.149697	-3.07085	0.00213451	0.246327	chrX	73674176	73674676
A_8170	78.0321	-0.595236	0.193694	-3.07307	0.00211867	0.246327	chr3	37758102	37758602
A_15633	142.073	-0.581977	0.189643	-3.06881	0.00214913	0.246823	chr5	122314887	122315387
A_28669	105.968	0.614348	0.200435	3.06507	0.00217616	0.249099	chr10	122990980	122991480
A_44691	93.4223	-0.599028	0.195471	-3.06453	0.00218013	0.249099	chr18	64791021	64791521
A_28671	62.2848	-0.716289	0.233816	-3.06347	0.00218787	0.249345	chr10	123030546	123031046
A_16516	61.5666	-0.724948	0.236736	-3.06226	0.00219674	0.249717	chr6	23298512	23299012
A_10496	108.079	-0.546124	0.178639	-3.05713	0.00223466	0.252097	chr3	146413828	146414328
A_18369	57.0821	0.748418	0.24478	3.05751	0.00223183	0.252097	chr6	114712277	114712777
A_25866	99.278	-0.595005	0.194541	-3.0585	0.00222445	0.252097	chr9	120144447	120144947
A_11254	76.1267	-0.671949	0.219954	-3.05495	0.002251	0.2533	chr4	33058113	33058613
A_8929	57.109	0.750144	0.245831	3.05146	0.0022773	0.255614	chr3	81702205	81702705
A_22931	100.62	-0.596643	0.195905	-3.04558	0.00232232	0.260012	chr8	91114778	91115278
A_23441	69.4676	0.669007	0.220237	3.03766	0.00238421	0.266272	chr8	116053355	116053855
A_20865	135.586	-0.579994	0.191055	-3.03575	0.00239942	0.266635	chr7	120940358	120940858
A_2098	76.9692	-0.638477	0.210318	-3.03577	0.00239926	0.266635	chr1	118294984	118295484
A_38273	133.184	-0.538626	0.177484	-3.03478	0.00240711	0.266824	chr15	12728367	12728867
A_43366	112.091	-0.527638	0.173948	-3.0333	0.00241894	0.26747	chr18	5944939	5945439
A_11750	81.6087	-0.575592	0.190018	-3.02915	0.00245243	0.270501	chr4	57656303	57656803
A_39582	171.239	-0.60819	0.200841	-3.02822	0.00245995	0.270661	chr15	81839549	81840049
A_5562	67.8627	0.730775	0.241401	3.02722	0.00246811	0.27089	chr2	85425800	85426300
A_2452	161.094	-0.500765	0.165669	-3.02268	0.00250544	0.274311	chr1	134099091	134099591
A_35343	53.4544	-0.714603	0.237147	-3.01333	0.00258398	0.282217	chr13	94441098	94441598
A_38153	65.9997	-0.65497	0.217703	-3.00855	0.00262499	0.285824	chr15	6555507	6556007
A_40262	53.0779	-0.704751	0.234293	-3.00799	0.00262983	0.285824	chr16	11705367	11705867
A_13675	72.7958	0.62847	0.209038	3.00649	0.00264286	0.286207	chr5	9417697	9418197
A_37361	74.7085	-0.696411	0.231666	-3.0061	0.0026462	0.286207	chr14	73952540	73953040
A_33853	115.103	-0.544635	0.18127	-3.00454	0.00265979	0.28698	chr13	20207041	20207541
A_1089	76.8135	-0.612884	0.204141	-3.00226	0.00267982	0.287748	chr1	59465552	59466052
A_19947	156.219	-0.474524	0.158041	-3.00255	0.00267729	0.287748	chr7	64351012	64351512
A_41084	53.2299	-0.688544	0.229438	-3.001	0.00269096	0.28825	chr16	52173167	52173667
A_21572	183.307	-0.464615	0.154946	-2.99857	0.00271253	0.289863	chr8	22432945	22433445
A_16706	47.7044	-0.742933	0.248581	-2.9887	0.00280166	0.29725	chr6	31455319	31455819
A_6401	154.153	-0.50356	0.168417	-2.98996	0.00279016	0.29725	chr2	127757114	127757614
A_955	66.6408	-0.616873	0.206376	-2.98908	0.00279821	0.29725	chr1	53970257	53970757
A_38446	131.111	-0.505826	0.169429	-2.98548	0.00283134	0.299684	chr15	27808642	27809142
A_12404	97.4317	-0.599946	0.20128	-2.98065	0.00287641	0.303158	chr4	98453198	98453698
A_8999	316.867	-0.360412	0.120923	-2.9805	0.00287776	0.303158	chr3	84259470	84259970
A_44673	69.8981	-0.700827	0.235264	-2.9789	0.00289284	0.304028	chr18	64249999	64250499
A_17941	50.7367	-0.692362	0.232951	-2.97213	0.0029574	0.308629	chr6	92869336	92869836
A_35541	136.531	-0.509605	0.171442	-2.97246	0.00295427	0.308629	chr13	101092189	101092689
A_44859	56.834	0.700715	0.235678	2.97319	0.00294722	0.308629	chr18	69984551	69985051
A_5324	95.9882	-0.538972	0.181431	-2.97067	0.00297152	0.309379	chr2	73985558	73986058
A_33049	134.613	-0.511937	0.172567	-2.9666	0.00301111	0.312769	chr12	91766269	91766769
A_29849	131.367	-0.603799	0.203634	-2.96511	0.0030257	0.313554	chr11	55341836	55342336
A_44534	189.349	-0.422729	0.143034	-2.95544	0.00312219	0.322802	chr18	60628272	60628772
A_4010	56.2214	-0.723195	0.244854	-2.95358	0.00314112	0.324008	chr2	9331619	9332119
A_14002	51.2807	-0.782432	0.265431	-2.94778	0.0032006	0.325323	chr5	28055345	28055845
A_16267	105.091	-0.539793	0.183165	-2.94703	0.00320846	0.325323	chr6	6191895	6192395
A_18115	83.5307	0.566268	0.19224	2.94563	0.00322298	0.325323	chr6	101354504	101355004
A_23191	317.914	-0.471933	0.159958	-2.95036	0.003174	0.325323	chr8	105466635	105467135
A_24394	93.4044	-0.587462	0.199424	-2.94579	0.00322126	0.325323	chr9	41067875	41068375
A_32311	187.197	-0.470383	0.159448	-2.95007	0.003177	0.325323	chr12	55465426	55465926
A_41603	215.445	-0.47197	0.160247	-2.94526	0.00322688	0.325323	chr16	90829816	90830316
A_44062	71.4108	-0.642056	0.217988	-2.94538	0.00322562	0.325323	chr18	39094415	39094915
A_6208	126.916	-0.574834	0.194848	-2.95016	0.00317608	0.325323	chr2	119355490	119355990
A_8882	168.697	-0.475162	0.161158	-2.94842	0.00319403	0.325323	chr3	79818172	79818672
A_5691	71.9294	-0.605368	0.205661	-2.94352	0.00324504	0.326416	chr2	93425804	93426304
A_44959	119.479	-0.495197	0.168352	-2.94143	0.00326701	0.327886	chr18	75283490	75283990
A_25176	58.8459	-0.687368	0.234008	-2.93737	0.0033101	0.328511	chr9	83199682	83200182
A_32410	98.5904	0.537523	0.182972	2.93773	0.00330623	0.328511	chr12	65194038	65194538
A_36756	52.3229	-0.710932	0.241844	-2.93963	0.00328603	0.328511	chr14	49590266	49590766
A_37292	132.208	-0.537134	0.182761	-2.939	0.00329278	0.328511	chr14	70563139	70563639
A_42174	193.919	-0.437954	0.149062	-2.93807	0.00330258	0.328511	chr17	28522837	28523337
A_35030	59.1631	-0.655506	0.223465	-2.93338	0.00335297	0.332026	chr13	76178741	76179241
A_25816	72.9673	-0.622372	0.212257	-2.93216	0.00336609	0.332587	chr9	116502799	116503299
A_3102	46.8182	-0.757848	0.258555	-2.93109	0.00337775	0.333	chr1	164235839	164236339
A_2015	67.697	-0.613099	0.209297	-2.92933	0.00339693	0.334101	chr1	106341873	106342373
A_26305	82.9587	-0.637238	0.217618	-2.92825	0.0034088	0.334101	chr10	17908911	17909411
A_38921	104.792	-0.577721	0.197309	-2.92801	0.00341141	0.334101	chr15	53063598	53064098
A_26279	66.632	-0.715552	0.244508	-2.9265	0.00342797	0.334986	chr10	17100250	17100750
A_18118	60.9077	-0.627012	0.214431	-2.92408	0.00345481	0.33622	chr6	101446560	101447060
A_44540	169.036	-0.432403	0.147881	-2.924	0.00345569	0.33622	chr18	60696628	60697128
A_33857	65.0988	-0.753413	0.257845	-2.92196	0.00347836	0.337689	chr13	20248951	20249451
A_22613	49.1735	-0.775551	0.26549	-2.9212	0.00348681	0.337774	chr8	78289371	78289871
A_41614	91.2906	-0.564914	0.193492	-2.91957	0.00350511	0.33881	chr16	91265931	91266431
A_20355	115.887	-0.535849	0.183832	-2.91488	0.00355827	0.343204	chr7	90054760	90055260
A_14455	125.576	0.597565	0.20512	2.91324	0.00357696	0.344261	chr5	47299506	47300006
A_2176	58.2197	-0.741823	0.255253	-2.90623	0.00365809	0.351152	chr1	121047338	121047838
A_976	65.2084	-0.696939	0.239852	-2.9057	0.00366432	0.351152	chr1	54716857	54717357
A_1198	74.7625	0.605328	0.208568	2.90231	0.00370427	0.354219	chr1	63934493	63934993
A_40886	52.0405	0.710058	0.244865	2.8998	0.00373402	0.356299	chr16	42004115	42004615
A_29203	76.9724	-0.634623	0.219078	-2.89678	0.00377008	0.358972	chr11	24353022	24353522
A_15761	91.4071	0.5563	0.192459	2.89048	0.00384653	0.363926	chr5	128513312	128513812
A_32202	79.8993	-0.602314	0.208555	-2.88803	0.00387658	0.363926	chr12	50038932	50039432
A_33027	123.807	-0.486731	0.168496	-2.88868	0.00386862	0.363926	chr12	90607779	90608279
A_41596	79.0871	-0.573388	0.198488	-2.88877	0.00386746	0.363926	chr16	90694850	90695350
A_42600	60.0693	-0.632983	0.219191	-2.88781	0.00387929	0.363926	chr17	50309579	50310079
A_7272	78.8937	-0.565589	0.195799	-2.88862	0.00386941	0.363926	chr2	163964497	163964997
A_815	56.0517	0.689197	0.238505	2.88965	0.00385665	0.363926	chr1	46983087	46983587
A_35322	106.134	-0.535584	0.185648	-2.88495	0.00391476	0.366482	chr13	93785947	93786447
A_11398	95.9738	-0.535829	0.185801	-2.88388	0.00392803	0.366954	chr4	41672988	41673488
A_41133	68.4513	-0.618847	0.214766	-2.8815	0.00395788	0.368199	chr16	56594861	56595361
A_9441	80.0399	-0.59321	0.205852	-2.88173	0.00395499	0.368199	chr3	101354503	101355003
A_1003	49.7533	-0.713518	0.248176	-2.87505	0.00403965	0.375022	chr1	55517220	55517720
A_11949	99.5593	-0.553492	0.192632	-2.87331	0.00406199	0.376312	chr4	67932440	67932940
A_23836	87.7505	0.62436	0.217407	2.87185	0.00408074	0.377266	chr9	5496759	5497259
A_11085	246.102	-0.416734	0.145166	-2.87074	0.00409515	0.377814	chr4	20343255	20343755
A_14376	69.1427	0.66489	0.23176	2.86887	0.00411942	0.378003	chr5	43328550	43329050
A_27438	58.4086	-0.729537	0.254316	-2.86862	0.00412265	0.378003	chr10	73908482	73908982
A_43011	68.3041	0.636212	0.221783	2.86862	0.00412261	0.378003	chr17	75443219	75443719
A_18943	58.5805	-0.644256	0.22465	-2.86782	0.00413315	0.378188	chr6	139736196	139736696
A_32026	117.052	-0.532431	0.185741	-2.86652	0.00415013	0.378963	chr12	38494339	38494839
A_26529	159.248	-0.431102	0.150497	-2.86451	0.00417653	0.380129	chr10	26034963	26035463
A_38277	91.5024	-0.593109	0.207073	-2.86425	0.00417996	0.380129	chr15	12798086	12798586
A_22680	60.4462	-0.640181	0.223563	-2.86354	0.00418933	0.380205	chr8	82027321	82027821
A_2117	107.209	-0.502122	0.175551	-2.86026	0.00423296	0.383384	chr1	118976596	118977096
A_2089	47.0414	0.722808	0.252786	2.85936	0.00424495	0.38369	chr1	115852153	115852653
A_28094	55.5763	0.758244	0.265558	2.85528	0.00429983	0.387864	chr10	97282756	97283256
A_15086	99.3426	-0.519722	0.182133	-2.85352	0.00432371	0.388983	chr5	90561791	90562291
A_17564	59.3268	-0.654472	0.229391	-2.85309	0.0043297	0.388983	chr6	73624140	73624640
A_13948	68.1738	-0.580236	0.20386	-2.84625	0.00442373	0.393492	chr5	25296797	25297297
A_37761	118.899	-0.482735	0.169529	-2.84751	0.00440634	0.393492	chr14	103109899	103110399
A_39548	57.7187	-0.700905	0.24622	-2.84666	0.00441805	0.393492	chr15	80418105	80418605
A_6904	57.1393	0.683541	0.240157	2.84623	0.00442404	0.393492	chr2	148206669	148207169
A_7858	150.099	0.469821	0.165038	2.84674	0.0044169	0.393492	chr3	21564291	21564791
A_5686	101.677	-0.517704	0.181964	-2.84509	0.00443983	0.394111	chr2	93216992	93217492
A_39866	89.4156	-0.539149	0.189632	-2.84313	0.00446729	0.395759	chr15	94652083	94652583
A_9191	113.63	-0.541889	0.191062	-2.8362	0.00456544	0.403652	chr3	89858845	89859345
A_26524	56.476	-0.700965	0.247472	-2.83251	0.00461845	0.407286	chr10	25702097	25702597
A_30508	68.8033	0.630541	0.222644	2.83207	0.00462482	0.407286	chr11	86472736	86473236
A_28640	67.3919	-0.602941	0.212999	-2.83073	0.00464424	0.407385	chr10	121958647	121959147
A_31906	45.5967	-0.750007	0.264895	-2.83133	0.00463543	0.407385	chr12	32661742	32662242
A_23912	108.757	-0.5419	0.191547	-2.82907	0.00466828	0.407889	chr9	14089796	14090296
A_3763	152.404	-0.454174	0.160535	-2.82913	0.00466754	0.407889	chr1	189960460	189960960
A_26055	96.8092	-0.616234	0.218105	-2.8254	0.00472215	0.411788	chr10	7111610	7112110
A_16974	203.235	-0.41364	0.146759	-2.8185	0.00482487	0.419592	chr6	42343326	42343826
A_19913	147.297	-0.482727	0.171332	-2.8175	0.00483989	0.419592	chr7	63462649	63463149
A_40484	151.647	-0.491546	0.174429	-2.81803	0.00483196	0.419592	chr16	22797353	22797853
A_39743	185.018	-0.465854	0.165428	-2.81605	0.00486176	0.42067	chr15	88850414	88850914
A_3298	57.7816	-0.62323	0.221457	-2.81422	0.00488952	0.422252	chr1	170679551	170680051
A_1330	54.9165	-0.694212	0.246855	-2.81222	0.00492004	0.423358	chr1	70700235	70700735
A_42915	248.701	-0.383396	0.136346	-2.81194	0.00492438	0.423358	chr17	70488812	70489312
A_959	58.2153	0.713033	0.253612	2.81152	0.00493083	0.423358	chr1	54106742	54107242
A_18727	109.951	-0.646102	0.229978	-2.80941	0.00496329	0.425326	chr6	128081311	128081811
A_12281	80.9768	0.574904	0.204718	2.80827	0.00498083	0.426009	chr4	89530076	89530576
A_17341	77.6478	-0.564995	0.201338	-2.8062	0.00501292	0.427933	chr6	59185287	59185787
A_9035	62.7144	-0.608911	0.217118	-2.80451	0.00503925	0.429358	chr3	85340910	85341410
A_38891	57.4751	-0.663274	0.236561	-2.80382	0.00505014	0.429465	chr15	51536245	51536745
A_18199	85.5287	-0.605326	0.215964	-2.8029	0.00506446	0.429641	chr6	107243871	107244371
A_4782	153.359	-0.460672	0.164381	-2.80246	0.0050715	0.429641	chr2	49569826	49570326
A_17806	108.702	-0.51919	0.185372	-2.8008	0.00509762	0.431034	chr6	88784592	88785092
A_25228	128.861	-0.490146	0.175123	-2.79886	0.00512833	0.43281	chr9	86208319	86208819
A_19619	55.3778	-0.633232	0.226356	-2.7975	0.00515001	0.433818	chr7	37466713	37467213
A_13929	56.3295	-0.631122	0.22573	-2.79591	0.00517531	0.435126	chr5	24804666	24805166
A_17515	146.038	-0.544635	0.195111	-2.79142	0.00524781	0.439563	chr6	72253874	72254374
A_3686	52.1206	0.67578	0.24204	2.79202	0.00523806	0.439563	chr1	185681641	185682141
A_20301	84.5949	-0.531322	0.190436	-2.79003	0.00527025	0.440615	chr7	84307467	84307967
A_31634	97.0993	-0.546056	0.195799	-2.78886	0.00528937	0.441161	chr12	16135576	16136076
A_9038	173.082	-0.419497	0.150442	-2.78842	0.00529659	0.441161	chr3	85378276	85378776
A_32824	89.7613	-0.551737	0.197972	-2.78695	0.00532069	0.442342	chr12	82412113	82412613
A_16995	165.202	-0.470853	0.169116	-2.7842	0.00536597	0.444025	chr6	43333392	43333892
A_26644	48.2596	0.716582	0.257401	2.78391	0.00537082	0.444025	chr10	32290480	32290980
A_35195	93.2945	-0.548724	0.197031	-2.78496	0.00535349	0.444025	chr13	85066917	85067417
A_37315	169.55	0.425366	0.152872	2.78249	0.00539429	0.444316	chr14	71728464	71728964
A_6983	49.1961	-0.666902	0.239671	-2.78257	0.00539308	0.444316	chr2	152056324	152056824
A_9942	77.9684	0.561669	0.201935	2.78144	0.00541188	0.444943	chr3	122485625	122486125
A_28058	67.5839	-0.596769	0.214848	-2.77764	0.00547559	0.449351	chr10	95725891	95726391
A_1845	137.325	-0.534019	0.192386	-2.77577	0.00550716	0.450019	chr1	92879282	92879782
A_23791	47.8296	-0.671575	0.242029	-2.77477	0.00552413	0.450019	chr8	127480031	127480531
A_37986	178.359	-0.447838	0.161331	-2.77589	0.005505	0.450019	chr14	120119082	120119582
A_40830	184.542	-0.422177	0.152147	-2.77479	0.00552367	0.450019	chr16	38673454	38673954
A_42896	100.981	-0.50755	0.182963	-2.77406	0.00553618	0.450178	chr17	69768947	69769447
A_22284	137.464	-0.453075	0.163605	-2.76932	0.00561742	0.454297	chr8	64843142	64843642
A_26180	112.467	-0.535007	0.193174	-2.76956	0.00561317	0.454297	chr10	12713180	12713680
A_37416	78.0974	-0.546313	0.197221	-2.77005	0.00560476	0.454297	chr14	76120430	76120930
A_35373	82.9545	-0.542506	0.19607	-2.7669	0.0056592	0.456847	chr13	95775148	95775648
A_18989	105.496	-0.49406	0.178689	-2.76491	0.00569376	0.457153	chr6	140993937	140994437
A_23860	55.1059	0.659217	0.238414	2.76501	0.00569219	0.457153	chr9	8443294	8443794
A_34719	45.4084	-0.68355	0.24714	-2.76584	0.00567765	0.457153	chr13	57685184	57685684
A_20686	128.716	-0.507734	0.183795	-2.7625	0.005736	0.457472	chr7	111588325	111588825
A_21162	80.0053	-0.57809	0.209275	-2.76234	0.00573881	0.457472	chr7	139093143	139093643
A_28565	48.9703	-0.742962	0.268863	-2.76335	0.00572122	0.457472	chr10	119083356	119083856
A_34045	79.5988	-0.579727	0.209765	-2.7637	0.00571505	0.457472	chr13	26464484	26464984
A_45051	78.4978	0.571906	0.207208	2.76006	0.00577903	0.459856	chr18	78801022	78801522
A_31069	76.3672	-0.559969	0.202947	-2.75919	0.00579443	0.459993	chr11	110448771	110449271
A_37440	124.627	-0.463975	0.16818	-2.7588	0.0058014	0.459993	chr14	76778463	76778963
A_18886	75.5749	-0.547151	0.198389	-2.75797	0.00581613	0.460342	chr6	136998114	136998614
A_35679	85.4012	0.609809	0.22126	2.75607	0.0058501	0.46221	chr13	106734301	106734801
A_22995	340.787	-0.370571	0.13453	-2.75455	0.00587726	0.463534	chr8	94178822	94179322
A_7144	143.764	-0.493604	0.179238	-2.7539	0.005889	0.463639	chr2	157069276	157069776
A_11708	66.6982	-0.634067	0.230359	-2.75252	0.00591388	0.464776	chr4	56113549	56114049
A_45647	65.2651	-0.616239	0.223976	-2.75136	0.00593481	0.4656	chr19	24007038	24007538
A_24541	54.8017	-0.6178	0.224769	-2.7486	0.00598503	0.468715	chr9	48678834	48679334
A_40527	60.6786	-0.593502	0.21603	-2.74731	0.00600861	0.469736	chr16	24941149	24941649
A_15026	77.8165	-0.586029	0.21346	-2.74538	0.00604414	0.471686	chr5	86318503	86319003
A_7648	133.083	-0.51308	0.18696	-2.74434	0.00606332	0.472356	chr3	8712635	8713135
A_16544	72.5377	0.621671	0.226613	2.74332	0.00608211	0.472993	chr6	24416019	24416519
A_33242	211.085	-0.483806	0.1764	-2.74266	0.00609443	0.473125	chr12	102678686	102679186
A_10678	74.6644	-0.587331	0.214417	-2.7392	0.00615882	0.474448	chr3	155915989	155916489
A_18234	342.998	-0.465506	0.16996	-2.73892	0.00616418	0.474448	chr6	108456882	108457382
A_29756	134.53	-0.484374	0.17685	-2.73889	0.0061647	0.474448	chr11	51916041	51916541
A_31654	176.255	-0.437164	0.159593	-2.73923	0.00615825	0.474448	chr12	16850380	16850880
A_37458	81.2241	-0.677004	0.247063	-2.74021	0.00614002	0.474448	chr14	77275592	77276092
A_32535	135.372	-0.507103	0.185226	-2.73776	0.00618593	0.474642	chr12	71430996	71431496
A_43568	87.2013	-0.536876	0.19611	-2.73762	0.00618853	0.474642	chr18	16258254	16258754
A_30777	53.848	-0.714916	0.261455	-2.73437	0.00624994	0.477109	chr11	98721350	98721850
A_52	175.495	-0.439595	0.160715	-2.73525	0.00623325	0.477109	chr1	6819859	6820359
A_6681	55.6363	-0.716063	0.261889	-2.73422	0.00625281	0.477109	chr2	138689415	138689915
A_4342	43.8015	-0.714639	0.26161	-2.7317	0.00630089	0.479956	chr2	27421195	27421695
A_18591	229.213	-0.392721	0.1438	-2.73103	0.00631374	0.480114	chr6	122801451	122801951
A_46867	96.2968	-0.494952	0.181438	-2.72794	0.0063731	0.483802	chrX	101993705	101994205
A_21811	58.3543	-0.659759	0.241952	-2.72682	0.00639488	0.484629	chr8	35123239	35123739
A_13343	70.0775	-0.556331	0.204174	-2.72479	0.0064343	0.486789	chr4	142156365	142156865
A_45611	186.779	-0.480181	0.176284	-2.72391	0.00645149	0.487263	chr19	22962680	22963180
A_4293	119.432	-0.508178	0.186787	-2.72063	0.00651577	0.491285	chr2	25469508	25470008
A_25179	142.858	-0.47972	0.176484	-2.7182	0.00656383	0.494072	chr9	83325937	83326437
A_22221	115.899	0.54004	0.198944	2.71453	0.00663703	0.497063	chr8	60867635	60868135
A_2460	79.4847	-0.549275	0.202321	-2.71486	0.0066303	0.497063	chr1	134276036	134276536
A_43177	150.057	-0.467201	0.1721	-2.71471	0.00663345	0.497063	chr17	84865069	84865569
A_12412	191.554	-0.406827	0.150485	-2.70343	0.00686272	0.511945	chr4	98635074	98635574
A_12549	59.4097	0.637612	0.236518	2.69583	0.00702135	0.511945	chr4	104656646	104657146
A_14368	161.681	-0.404476	0.149638	-2.70303	0.00687113	0.511945	chr5	43048600	43049100
A_16575	55.4159	0.701501	0.260273	2.69525	0.00703368	0.511945	chr6	27371000	27371500
A_21039	78.0719	-0.558747	0.207302	-2.69532	0.00703201	0.511945	chr7	129842405	129842905
A_23104	62.3533	-0.619631	0.22974	-2.6971	0.0069947	0.511945	chr8	100865657	100866157
A_23642	122.367	-0.479997	0.17768	-2.70147	0.00690335	0.511945	chr8	123257037	123257537
A_24212	129.789	-0.466854	0.173097	-2.69706	0.00699548	0.511945	chr9	31316000	31316500
A_24694	93.7613	-0.502081	0.186062	-2.69845	0.00696627	0.511945	chr9	56777301	56777801
A_25556	104.185	-0.57252	0.212537	-2.69374	0.0070655	0.511945	chr9	103579302	103579802
A_28617	61.4355	-0.572652	0.212552	-2.69417	0.00705633	0.511945	chr10	121374576	121375076
A_34219	102.215	-0.478571	0.177519	-2.69589	0.00702017	0.511945	chr13	35503401	35503901
A_3480	129.269	-0.524058	0.194492	-2.69449	0.00704966	0.511945	chr1	177592290	177592790
A_3530	89.1597	-0.611809	0.22688	-2.69662	0.00700479	0.511945	chr1	179854191	179854691
A_3847	51.908	-0.642469	0.238279	-2.69629	0.0070117	0.511945	chr1	193042844	193043344
A_40320	120.611	-0.456648	0.16943	-2.6952	0.00703469	0.511945	chr16	16212734	16213234
A_41005	62.1249	0.661904	0.245127	2.70025	0.0069288	0.511945	chr16	46581090	46581590
A_41362	54.2703	-0.690663	0.256156	-2.69626	0.00701231	0.511945	chr16	76687730	76688230
A_46021	59.3963	-0.621393	0.230226	-2.69906	0.00695359	0.511945	chr19	45507527	45508027
A_4860	104.395	-0.475044	0.175995	-2.6992	0.00695072	0.511945	chr2	52638177	52638677
A_32937	99.7095	-0.505775	0.187799	-2.69317	0.00707753	0.511984	chr12	86652580	86653080
A_17441	64.6613	-0.72404	0.268991	-2.69169	0.00710912	0.513435	chr6	67196781	67197281
A_20149	86.1227	-0.524554	0.194979	-2.69031	0.00713858	0.514729	chr7	78385886	78386386
A_42546	100.46	0.487961	0.181646	2.68632	0.00722429	0.519228	chr17	47924503	47925003
A_46238	111.898	-0.470199	0.175005	-2.68678	0.00721442	0.519228	chr19	58295928	58296428
A_38707	79.3616	-0.571416	0.212877	-2.68426	0.00726913	0.52161	chr15	39721500	39722000
A_6722	50.5252	-0.659386	0.246144	-2.67886	0.00738731	0.529238	chr2	140774846	140775346
A_8928	55.5422	0.635611	0.23746	2.67671	0.007435	0.5318	chr3	81589108	81589608
A_14310	90.8317	0.634464	0.237214	2.67465	0.00748079	0.533905	chr5	39063038	39063538
A_18677	97.9132	-0.491087	0.183744	-2.67267	0.00752504	0.533905	chr6	126580435	126580935
A_22600	108.983	-0.464428	0.173801	-2.67218	0.00753602	0.533905	chr8	77444315	77444815
A_22756	76.0639	0.630423	0.235791	2.67366	0.00750295	0.533905	chr8	84520129	84520629
A_32256	154.194	-0.43613	0.163091	-2.67415	0.007492	0.533905	chr12	52396154	52396654
A_40496	63.0682	-0.566261	0.211911	-2.67217	0.00753633	0.533905	chr16	23496402	23496902
A_28446	62.7155	-0.670733	0.251228	-2.66982	0.00758916	0.536794	chr10	114318514	114319014
A_33007	49.7392	0.670819	0.25135	2.66887	0.0076108	0.537472	chr12	89653178	89653678
A_28137	152.06	-0.409281	0.153433	-2.66748	0.00764215	0.538832	chr10	98951537	98952037
A_44052	71.3661	-0.559085	0.209784	-2.66505	0.00769775	0.541895	chr18	38973304	38973804
A_42444	199.752	-0.471472	0.177063	-2.66273	0.00775102	0.544785	chr17	44030717	44031217
A_45667	100.307	-0.473222	0.177766	-2.66204	0.00776678	0.545032	chr19	24456513	24457013
A_26356	54.2396	-0.657427	0.247197	-2.65952	0.00782516	0.548189	chr10	19889965	19890465
A_33041	56.548	0.625805	0.23535	2.65904	0.00783637	0.548189	chr12	91513955	91514455
A_36233	141.413	-0.425363	0.160038	-2.65788	0.00786342	0.549219	chr14	19905582	19906082
A_19933	129.824	-0.433232	0.163063	-2.65683	0.00788797	0.550072	chr7	63951166	63951666
A_18233	202.684	-0.404038	0.152152	-2.65549	0.00791933	0.55077	chr6	108454095	108454595
A_23658	101.128	-0.527946	0.198824	-2.65535	0.0079227	0.55077	chr8	123786195	123786695
A_20249	77.6409	-0.597131	0.224982	-2.65413	0.00795139	0.551045	chr7	81685364	81685864
A_38404	101.016	-0.533956	0.201157	-2.65442	0.00794443	0.551045	chr15	25926224	25926724
A_34489	46.8522	0.68757	0.259114	2.65355	0.0079651	0.551138	chr13	47134788	47135288
A_18780	160.097	-0.392289	0.147989	-2.65079	0.00803032	0.553763	chr6	131382134	131382634
A_32282	153.663	-0.469392	0.177057	-2.65107	0.00802368	0.553763	chr12	53842007	53842507
A_43141	105.272	-0.475985	0.179592	-2.65037	0.00804031	0.553763	chr17	83712351	83712851
A_18137	88.8458	-0.51154	0.1932	-2.64772	0.00810363	0.554893	chr6	103028099	103028599
A_19635	202.981	-0.449939	0.169942	-2.6476	0.00810653	0.554893	chr7	38217566	38218066
A_26809	66.7872	-0.551734	0.208319	-2.6485	0.00808494	0.554893	chr10	41893584	41894084
A_35741	54.6299	-0.625699	0.236189	-2.64915	0.00806955	0.554893	chr13	108836241	108836741
A_30073	67.4132	-0.56814	0.214686	-2.64638	0.00813591	0.556049	chr11	66222140	66222640
A_22947	113.677	-0.457001	0.172776	-2.64504	0.00816801	0.556369	chr8	91552100	91552600
A_28913	63.5051	-0.563657	0.213083	-2.64525	0.00816312	0.556369	chr11	6174803	6175303
A_33553	126.938	0.47784	0.180683	2.64463	0.00817805	0.556369	chr12	117843572	117844072
A_8560	61.2984	-0.580891	0.219703	-2.64398	0.00819376	0.556589	chr3	59155426	59155926
A_17266	64.3833	-0.559908	0.212188	-2.63873	0.00832173	0.560158	chr6	55836873	55837373
A_17360	67.8063	0.593602	0.224876	2.63969	0.00829821	0.560158	chr6	60739746	60740246
A_25103	53.9995	-0.634045	0.240265	-2.63894	0.0083166	0.560158	chr9	77584576	77585076
A_28474	62.4938	-0.592926	0.22458	-2.64016	0.00828672	0.560158	chr10	115418341	115418841
A_44630	117.136	-0.549296	0.208119	-2.63934	0.00830673	0.560158	chr18	62454206	62454706
A_5173	141.645	0.450551	0.170669	2.63991	0.0082927	0.560158	chr2	68301756	68302256
A_27021	50.2985	-0.667432	0.253151	-2.6365	0.0083767	0.563008	chr10	56880098	56880598
A_41076	70.3652	-0.589067	0.223478	-2.63591	0.00839118	0.563132	chr16	51517042	51517542
A_29853	51.9991	-0.634184	0.240715	-2.63459	0.00842399	0.56374	chr11	55419273	55419773
A_9250	75.3973	-0.531781	0.201851	-2.63452	0.00842554	0.56374	chr3	93568656	93569156
A_11020	180.927	-0.436471	0.165941	-2.63028	0.0085315	0.565027	chr4	15311859	15312359
A_11275	86.7465	-0.528023	0.200756	-2.63017	0.0085341	0.565027	chr4	33555136	33555636
A_14926	60.7158	-0.647336	0.246028	-2.63115	0.0085097	0.565027	chr5	76383619	76384119
A_20455	153.075	-0.436353	0.165872	-2.63066	0.00852193	0.565027	chr7	97386971	97387471
A_30375	67.7283	-0.624782	0.237273	-2.63318	0.00845894	0.565027	chr11	79182839	79183339
A_32927	78.6487	-0.527007	0.200244	-2.63183	0.00849264	0.565027	chr12	86091612	86092112
A_33713	114.433	-0.443005	0.168463	-2.62969	0.00854622	0.565027	chr13	12124818	12125318
A_34326	97.1371	-0.476605	0.181056	-2.63236	0.00847935	0.565027	chr13	41339635	41340135
A_13199	62.0342	0.622817	0.237029	2.6276	0.00859891	0.56597	chr4	135507667	135508167
A_17964	102.641	-0.480773	0.183214	-2.62411	0.0086875	0.56597	chr6	94136579	94137079
A_2006	51.2045	-0.625635	0.238321	-2.62518	0.00866031	0.56597	chr1	106126561	106127061
A_27658	63.7948	-0.576651	0.219692	-2.62482	0.0086696	0.56597	chr10	80664588	80665088
A_2999	129.96	-0.478851	0.182371	-2.62569	0.00864726	0.56597	chr1	159889435	159889935
A_31019	107.298	-0.455767	0.17366	-2.62447	0.00867833	0.56597	chr11	108221420	108221920
A_33286	72.3897	-0.583049	0.222146	-2.62462	0.00867461	0.56597	chr12	104406383	104406883
A_34661	51.7497	-0.648765	0.246991	-2.62667	0.00862244	0.56597	chr13	54855566	54856066
A_35094	67.1851	0.633583	0.241111	2.62777	0.00859472	0.56597	chr13	80709728	80710228
A_47064	158.638	-0.41171	0.156893	-2.62415	0.00868647	0.56597	chrX	140520165	140520665
A_40739	74.2208	-0.545561	0.208095	-2.6217	0.00874935	0.568119	chr16	34516732	34517232
A_46638	62.3212	0.583341	0.222536	2.62133	0.00875873	0.568119	chrX	70160981	70161481
A_8342	81.2747	-0.53887	0.205504	-2.62218	0.00873682	0.568119	chr3	51941772	51942272
A_20268	137.874	-0.520568	0.198668	-2.6203	0.00878536	0.569018	chr7	82785945	82786445
A_38058	55.0143	-0.610643	0.23316	-2.61899	0.00881906	0.570106	chr14	121832957	121833457
A_6316	92.8128	-0.524413	0.20026	-2.61865	0.00882774	0.570106	chr2	124291105	124291605
A_29754	52.7194	-0.635631	0.243094	-2.61475	0.00892925	0.575827	chr11	51874190	51874690
A_2549	184.766	-0.449659	0.172161	-2.61185	0.0090053	0.579892	chr1	136613359	136613859
A_12256	62.5181	-0.559281	0.214446	-2.60803	0.00910645	0.582213	chr4	88344370	88344870
A_16815	67.3603	-0.559036	0.214393	-2.60753	0.00911974	0.582213	chr6	36868139	36868639
A_18322	50.5258	0.698532	0.267846	2.60797	0.00910818	0.582213	chr6	113287272	113287772
A_18362	92.2195	-0.506238	0.194053	-2.60876	0.00908711	0.582213	chr6	114283840	114284340
A_2716	97.2432	-0.506339	0.194148	-2.60801	0.00910709	0.582213	chr1	150118289	150118789
A_30050	64.0661	-0.543143	0.208273	-2.60785	0.00911136	0.582213	chr11	65049122	65049622
A_14506	137.356	-0.411882	0.158088	-2.60539	0.00917695	0.585027	chr5	52040470	52040970
A_41331	66.7251	-0.546828	0.210064	-2.60314	0.00923738	0.588038	chr16	73770321	73770821
A_11726	162.436	-0.407942	0.156751	-2.60249	0.00925489	0.588313	chr4	57045994	57046494
A_27450	309.099	-0.376243	0.144724	-2.59973	0.0093297	0.592224	chr10	74922789	74923289
A_45141	102.352	-0.515697	0.198555	-2.59725	0.00939733	0.595668	chr18	82816354	82816854
A_18992	65.8872	-0.554419	0.213653	-2.59496	0.00946031	0.597959	chr6	141221007	141221507
A_20073	70.0309	-0.545005	0.210008	-2.59516	0.0094546	0.597959	chr7	73330691	73331191
A_25282	46.9747	-0.700827	0.270181	-2.59392	0.0094889	0.598069	chr9	89606211	89606711
A_5769	53.6788	0.678136	0.261419	2.59406	0.00948493	0.598069	chr2	98263599	98264099
A_349	178.946	-0.387071	0.149251	-2.59343	0.00950249	0.59808	chr1	23846057	23846557
A_20716	52.4351	-0.597074	0.230429	-2.59114	0.00956595	0.601122	chr7	113027302	113027802
A_36580	65.9205	-0.539498	0.208243	-2.59071	0.00957781	0.601122	chr14	34936153	34936653
A_29218	73.2344	0.573927	0.22159	2.59004	0.00959635	0.601389	chr11	25737216	25737716
A_31282	62.8196	-0.602129	0.232563	-2.58911	0.00962255	0.601389	chr11	119522662	119523162
A_43750	82.0229	0.558573	0.215729	2.58923	0.00961896	0.601389	chr18	25836703	25837203
A_41473	139.347	-0.416821	0.16109	-2.5875	0.00966749	0.603351	chr16	85103147	85103647
A_21700	87.9565	0.502116	0.194169	2.58598	0.00971031	0.605177	chr8	27271937	27272437
A_23935	62.3036	0.592944	0.229448	2.58422	0.00976009	0.605737	chr9	14981504	14982004
A_39134	96.4531	-0.482756	0.186802	-2.58432	0.00975703	0.605737	chr15	64053401	64053901
A_8025	77.8786	-0.538193	0.208209	-2.58487	0.00974156	0.605737	chr3	31229175	31229675
A_33736	105.093	-0.498578	0.19297	-2.5837	0.00977461	0.605795	chr13	13546727	13547227
A_43684	181.937	-0.377365	0.146094	-2.58302	0.00979387	0.606145	chr18	23884951	23885451
A_21192	73.468	-0.548668	0.212602	-2.58073	0.00985916	0.60934	chr7	139900833	139901333
A_22640	127.066	-0.482155	0.187003	-2.57832	0.00992818	0.60938	chr8	79355789	79356289
A_28148	108.636	-0.517357	0.200642	-2.57851	0.00992263	0.60938	chr10	99169707	99170207
A_294	103.052	-0.52324	0.20293	-2.57843	0.00992511	0.60938	chr1	21232080	21232580
A_3273	58.543	0.646031	0.250461	2.57937	0.00989821	0.60938	chr1	169868622	169869122
A_7187	168.217	-0.454907	0.176431	-2.57839	0.00992609	0.60938	chr2	158749290	158749790
A_26553	91.0429	-0.579864	0.225069	-2.57638	0.00998413	0.610254	chr10	26876967	26877467
A_34200	45.5501	-0.629674	0.244491	-2.57545	0.0100109	0.610254	chr13	34708847	34709347
A_34929	97.596	-0.464973	0.180516	-2.5758	0.0100009	0.610254	chr13	70699121	70699621
A_37610	124.375	-0.591837	0.229693	-2.57665	0.00997627	0.610254	chr14	88347199	88347699
A_6102	116.222	-0.514655	0.199688	-2.5773	0.00995768	0.610254	chr2	115822326	115822826
A_23465	54.9456	-0.586172	0.227732	-2.57396	0.0100543	0.612064	chr8	117094033	117094533
A_11171	62.7997	0.589092	0.228975	2.57274	0.0100897	0.612149	chr4	26709949	26710449
A_23911	115.588	-0.480762	0.18692	-2.57202	0.0101107	0.612149	chr9	14075343	14075843
A_2836	58.6236	-0.58735	0.228317	-2.57252	0.0100961	0.612149	chr1	154112352	154112852
A_6120	121.248	-0.464197	0.180476	-2.57206	0.0101095	0.612149	chr2	116908230	116908730
A_33585	58.1359	0.636481	0.247835	2.56817	0.0102238	0.61816	chr12	120015227	120015727
A_30808	88.9144	-0.486981	0.189994	-2.56314	0.0103731	0.625984	chr11	99985553	99986053
A_3845	109.322	0.441656	0.172329	2.56286	0.0103813	0.625984	chr1	192855263	192855763
A_29051	128.394	-0.516967	0.201801	-2.56177	0.0104141	0.627113	chr11	17107316	17107816
A_31874	70.8275	0.539183	0.210665	2.55944	0.0104842	0.629018	chr12	31579027	31579527
A_3201	191.837	-0.480821	0.187817	-2.56005	0.0104656	0.629018	chr1	167066857	167067357
A_7422	104.306	0.453793	0.177311	2.55931	0.0104881	0.629018	chr2	170767184	170767684
A_13282	61.3053	-0.587304	0.229776	-2.55599	0.0105886	0.632494	chr4	139297442	139297942
A_28487	124.748	-0.41716	0.16315	-2.5569	0.0105609	0.632494	chr10	116291152	116291652
A_46835	96.6055	-0.468445	0.18326	-2.55618	0.0105829	0.632494	chrX	100599713	100600213
A_23052	49.2075	0.621598	0.243384	2.55398	0.0106499	0.6353	chr8	95505563	95506063
A_17191	57.5991	-0.624281	0.244573	-2.55253	0.0106943	0.636246	chr6	54046236	54046736
A_46522	61.7696	0.600981	0.235431	2.55268	0.0106898	0.636246	chrX	48016844	48017344
A_43876	70.1206	-0.517188	0.202885	-2.54917	0.0107979	0.641555	chr18	33651179	33651679
A_14346	103.459	-0.489176	0.192175	-2.54547	0.0109131	0.645816	chr5	41618943	41619443
A_19493	127.311	-0.444646	0.174655	-2.54585	0.0109012	0.645816	chr7	28901369	28901869
A_31272	112.555	-0.488599	0.191897	-2.54615	0.0108918	0.645816	chr11	119215488	119215988
A_10571	63.7837	-0.591548	0.232626	-2.54291	0.0109933	0.647495	chr3	151997665	151998165
A_10788	122.963	-0.490003	0.192802	-2.54148	0.0110384	0.647495	chr4	5664105	5664605
A_11604	186.786	-0.412038	0.162321	-2.53841	0.0111357	0.647495	chr4	49522399	49522899
A_15611	123.391	-0.528761	0.208077	-2.54119	0.0110477	0.647495	chr5	121187476	121187976
A_15807	49.9929	-0.622057	0.245225	-2.53668	0.0111911	0.647495	chr5	131065103	131065603
A_15961	76.8258	-0.54586	0.214951	-2.53946	0.0111024	0.647495	chr5	138863580	138864080
A_16017	90.5196	-0.511367	0.201502	-2.53778	0.0111558	0.647495	chr5	141115903	141116403
A_18072	126.068	-0.439724	0.173067	-2.54077	0.0110609	0.647495	chr6	100032639	100033139
A_23534	83.2815	-0.508708	0.200497	-2.53723	0.0111734	0.647495	chr8	120046241	120046741
A_28623	71.9843	0.542443	0.213843	2.53664	0.0111922	0.647495	chr10	121488895	121489395
A_29382	76.5931	-0.498346	0.196071	-2.54166	0.0110327	0.647495	chr11	33827841	33828341
A_33240	133.65	-0.417774	0.164574	-2.53852	0.0111323	0.647495	chr12	102653024	102653524
A_4202	45.7891	0.642041	0.252425	2.54349	0.010975	0.647495	chr2	20281758	20282258
A_42920	75.7099	0.564914	0.222316	2.54105	0.0110521	0.647495	chr17	70596239	70596739
A_42934	61.1155	-0.586186	0.231054	-2.537	0.0111806	0.647495	chr17	70894801	70895301
A_45045	51.5012	0.648106	0.255243	2.53917	0.0111115	0.647495	chr18	78350510	78351010
A_617	65.7126	-0.552683	0.217467	-2.54145	0.0110392	0.647495	chr1	38552992	38553492
A_950	56.112	-0.599461	0.236352	-2.5363	0.011203	0.647495	chr1	53816527	53817027
A_34918	111.551	-0.471609	0.185995	-2.53559	0.0112257	0.647965	chr13	69946557	69947057
A_16746	51.0146	-0.584017	0.230428	-2.53448	0.0112613	0.648966	chr6	33804668	33805168
A_29611	110.441	-0.501292	0.197905	-2.53299	0.0113093	0.648966	chr11	45472162	45472662
A_36012	224.374	-0.361602	0.142764	-2.53286	0.0113135	0.648966	chr14	8032113	8032613
A_43666	106.302	-0.494324	0.195137	-2.53322	0.0113021	0.648966	chr18	23511582	23512082
A_43847	127.987	-0.434637	0.171604	-2.53279	0.0113159	0.648966	chr18	32362554	32363054
A_16715	124.382	-0.409896	0.162104	-2.5286	0.0114517	0.655914	chr6	31917644	31918144
A_31493	98.7359	-0.466334	0.184497	-2.52759	0.0114848	0.656964	chr12	9053355	9053855
A_917	119.942	-0.47702	0.188808	-2.52648	0.0115212	0.658202	chr1	52521351	52521851
A_21531	67.5484	-0.551629	0.218514	-2.52446	0.0115875	0.660346	chr8	16905156	16905656
A_34035	81.2952	-0.5228	0.207119	-2.52416	0.0115975	0.660346	chr13	25489861	25490361
A_43863	152.566	-0.428825	0.1699	-2.52399	0.0116032	0.660346	chr18	32955529	32956029
A_26093	140.132	-0.409988	0.162553	-2.52218	0.0116631	0.66291	chr10	8498811	8499311
A_23959	71.9106	0.590182	0.234107	2.52099	0.0117024	0.66368	chr9	16282311	16282811
A_38895	53.7619	-0.595248	0.236128	-2.52087	0.0117065	0.66368	chr15	51730797	51731297
A_30648	148.942	-0.432231	0.17153	-2.51985	0.0117404	0.664759	chr11	94145079	94145579
A_44297	106.77	-0.462903	0.183761	-2.51905	0.0117672	0.665432	chr18	49651986	49652486
A_45289	103.712	0.568292	0.225745	2.51741	0.0118222	0.667691	chr19	4989728	4990228
A_28128	148.141	-0.426969	0.169918	-2.51279	0.0119781	0.675638	chr10	98645624	98646124
A_1488	114.233	-0.474788	0.189053	-2.5114	0.0120254	0.676593	chr1	76737592	76738092
A_7213	51.7584	-0.586302	0.233451	-2.51146	0.0120233	0.676593	chr2	160982580	160983080
A_20154	127.002	-0.415562	0.165522	-2.51062	0.0120519	0.677165	chr7	78568873	78569373
A_4556	65.4579	0.596826	0.237759	2.51021	0.0120659	0.677165	chr2	34139731	34140231
A_18678	263.541	-0.363339	0.144791	-2.5094	0.0120936	0.677863	chr6	126585792	126586292
A_45626	99.1862	-0.459893	0.183456	-2.50683	0.0121818	0.681953	chr19	23214233	23214733
A_18264	92.8052	-0.521778	0.208365	-2.50416	0.0122744	0.685855	chr6	111053919	111054419
A_36142	54.7883	-0.582209	0.23256	-2.50348	0.0122977	0.685855	chr14	14852648	14853148
A_41719	61.6714	-0.576776	0.23037	-2.50369	0.0122905	0.685855	chr16	95832014	95832514
A_11285	160.61	-0.391568	0.156559	-2.50109	0.0123813	0.689651	chr4	33793405	33793905
A_32538	69.0717	-0.550652	0.220209	-2.50059	0.0123988	0.689766	chr12	71546856	71547356
A_23424	156.783	-0.469387	0.187793	-2.49949	0.0124371	0.691032	chr8	114675136	114675636
A_7355	136.436	-0.455863	0.182463	-2.49838	0.0124761	0.692338	chr2	167485438	167485938
A_14365	74.4904	-0.572959	0.229524	-2.49629	0.0125499	0.695543	chr5	42805897	42806397
A_25064	46.6751	0.758282	0.30384	2.49566	0.0125724	0.695543	chr9	75465805	75466305
A_40714	83.0588	-0.610963	0.244877	-2.49498	0.0125963	0.695543	chr16	33937590	33938090
A_43492	154.87	-0.395901	0.158652	-2.49541	0.0125812	0.695543	chr18	12788950	12789450
A_33262	112.992	0.451927	0.181189	2.49423	0.0126232	0.696168	chr12	103242443	103242943
A_17208	159.727	-0.382152	0.153431	-2.4907	0.0127491	0.698784	chr6	54431698	54432198
A_23980	98.6264	-0.453504	0.182044	-2.49118	0.0127321	0.698784	chr9	20794181	20794681
A_2794	161.429	-0.388262	0.155875	-2.49086	0.0127434	0.698784	chr1	153011553	153012053
A_47237	54.5837	-0.562014	0.225573	-2.4915	0.0127205	0.698784	chrX	162542443	162542943
A_5667	51.0751	-0.611903	0.245637	-2.49109	0.0127352	0.698784	chr2	92790282	92790782
A_12021	120.001	0.422327	0.169692	2.48878	0.0128184	0.700671	chr4	72384862	72385362
A_19942	162.024	-0.410289	0.164936	-2.48756	0.0128621	0.700671	chr7	64155663	64156163
A_42903	84.7181	-0.499304	0.200643	-2.48851	0.0128278	0.700671	chr17	70247245	70247745
A_4399	77.6907	0.518089	0.208266	2.48763	0.0128596	0.700671	chr2	29846187	29846687
A_9278	92.4925	-0.479907	0.192862	-2.48834	0.0128339	0.700671	chr3	95027621	95028121
A_23596	71.8037	-0.5384	0.216636	-2.48528	0.0129451	0.702708	chr8	121857243	121857743
A_36922	55.6437	-0.559598	0.225165	-2.48528	0.012945	0.702708	chr14	56173340	56173840
A_5448	50.5089	-0.602593	0.24247	-2.48523	0.0129468	0.702708	chr2	79357814	79358314
A_27437	63.3471	-0.556574	0.224318	-2.48118	0.0130948	0.70815	chr10	73892114	73892614
A_36522	119.683	-0.469679	0.189239	-2.48193	0.0130672	0.70815	chr14	32301481	32301981
A_9391	134.977	-0.420397	0.16941	-2.48154	0.0130816	0.70815	chr3	98324131	98324631
A_22240	83.4474	-0.515491	0.207858	-2.48001	0.0131378	0.709615	chr8	61386402	61386902
A_32162	49.354	-0.626903	0.252863	-2.47922	0.013167	0.71033	chr12	45744514	45745014
A_38793	255.41	-0.343263	0.138643	-2.47587	0.0132912	0.716165	chr15	42325214	42325714
A_46135	109.096	-0.445512	0.180036	-2.47457	0.0133396	0.717903	chr19	53360084	53360584
A_10333	100.282	-0.437792	0.177026	-2.47304	0.0133968	0.718309	chr3	138825244	138825744
A_14171	81.1679	-0.473375	0.191443	-2.47267	0.0134107	0.718309	chr5	35070935	35071435
A_36789	51.6655	-0.574557	0.232365	-2.47265	0.0134116	0.718309	chr14	51291468	51291968
A_8939	51.6832	-0.59177	0.239202	-2.47394	0.0133633	0.718309	chr3	81977110	81977610
A_6795	108.659	-0.454007	0.18371	-2.47132	0.0134614	0.720111	chr2	143701111	143701611
A_16744	48.3801	-0.59876	0.242524	-2.46887	0.0135541	0.7242	chr6	33724532	33725032
A_38619	94.0592	-0.482278	0.19551	-2.46677	0.0136339	0.727594	chr15	36489718	36490218
A_14804	51.59	0.645294	0.261647	2.46628	0.0136526	0.727719	chr5	71262210	71262710
A_6142	61.2661	0.588644	0.238766	2.46536	0.0136876	0.728714	chr2	117411966	117412466
A_11257	72.6185	-0.520118	0.211095	-2.4639	0.0137434	0.729203	chr4	33125549	33126049
A_18201	232.208	-0.380696	0.154462	-2.46466	0.0137143	0.729203	chr6	107444313	107444813
A_19800	67.8502	-0.553057	0.224482	-2.46371	0.0137507	0.729203	chr7	48778079	48778579
A_21680	51.4203	-0.605337	0.245731	-2.46341	0.0137623	0.729203	chr8	26840271	26840771
A_24432	47.5444	-0.618247	0.251176	-2.46141	0.0138391	0.73146	chr9	42405657	42406157
A_32517	285.938	-0.357789	0.145374	-2.46117	0.0138486	0.73146	chr12	70881201	70881701
A_46690	93.1193	-0.47563	0.193265	-2.46102	0.0138541	0.73146	chrX	73798439	73798939
A_11110	84.4438	-0.557446	0.226804	-2.45783	0.0139781	0.734435	chr4	22089720	22090220
A_13425	70.0076	-0.516444	0.210174	-2.45722	0.0140018	0.734435	chr4	149901129	149901629
A_22183	57.4727	-0.560623	0.228213	-2.45657	0.0140269	0.734435	chr8	57699351	57699851
A_24975	77.5933	-0.584961	0.238126	-2.45652	0.014029	0.734435	chr9	71728969	71729469
A_26165	107.999	0.464174	0.18888	2.45751	0.0139904	0.734435	chr10	11841533	11842033
A_28486	121.157	0.466776	0.190038	2.45623	0.0140404	0.734435	chr10	116260960	116261460
A_38854	60.363	0.556741	0.226669	2.45618	0.0140423	0.734435	chr15	45021745	45022245
A_41198	69.8896	-0.528143	0.214843	-2.45828	0.0139604	0.734435	chr16	62776008	62776508
A_5480	71.0979	-0.56352	0.229628	-2.45406	0.0141253	0.737672	chr2	80388258	80388758
A_9400	70.8492	-0.514957	0.209865	-2.45376	0.0141373	0.737672	chr3	99130427	99130927
A_28674	68.5782	-0.5078	0.207054	-2.4525	0.0141867	0.739383	chr10	123085146	123085646
A_25984	177.584	-0.373531	0.152364	-2.45157	0.0142234	0.739569	chr10	3979052	3979552
A_35587	128.653	-0.431035	0.175817	-2.45161	0.0142218	0.739569	chr13	102946352	102946852
A_14920	65.9187	-0.588711	0.240381	-2.44908	0.0143223	0.743841	chr5	75987676	75988176
A_24634	50.3503	0.634135	0.2591	2.44745	0.014387	0.746332	chr9	53328081	53328581
A_22202	65.7047	0.543513	0.222161	2.44649	0.0144256	0.747465	chr8	58655612	58656112
A_9049	89.052	-0.453285	0.185377	-2.4452	0.014477	0.749255	chr3	85590257	85590757
A_43613	98.9041	-0.479851	0.196291	-2.44459	0.0145015	0.749654	chr18	20738047	20738547
A_44431	49.8195	-0.591156	0.241985	-2.44294	0.014568	0.75222	chr18	56243832	56244332
A_21851	64.0799	-0.5307	0.217325	-2.44196	0.0146076	0.753389	chr8	36202287	36202787
A_12912	90.3699	-0.444221	0.181994	-2.44086	0.0146524	0.754543	chr4	124624052	124624552
A_22045	144.819	-0.393669	0.161348	-2.43987	0.0146924	0.754543	chr8	46769690	46770190
A_23892	61.1452	-0.557033	0.228316	-2.43974	0.0146977	0.754543	chr9	13509714	13510214
A_25297	88.8998	-0.46255	0.18954	-2.44038	0.0146716	0.754543	chr9	89885734	89886234
A_2416	75.7225	0.631591	0.258982	2.43874	0.0147384	0.754894	chr1	133033776	133034276
A_32165	70.2533	0.529019	0.216897	2.43904	0.0147265	0.754894	chr12	45942310	45942810
A_35472	273.334	-0.354458	0.145389	-2.438	0.0147688	0.755584	chr13	99100432	99100932
A_21461	80.4842	-0.486863	0.199828	-2.43641	0.0148339	0.75639	chr8	13254056	13254556
A_22134	88.1788	0.461362	0.189364	2.43637	0.0148355	0.75639	chr8	54594675	54595175
A_24292	132.224	-0.456341	0.187301	-2.43641	0.0148339	0.75639	chr9	35335878	35336378
A_17728	93.1271	0.470776	0.193265	2.43591	0.0148544	0.756486	chr6	85856030	85856530
A_18575	168.735	0.374467	0.153893	2.43329	0.0149625	0.759388	chr6	122486131	122486631
A_19151	58.6155	0.563531	0.231582	2.43339	0.0149581	0.759388	chr6	148362386	148362886
A_42973	99.2267	-0.458483	0.188397	-2.43359	0.0149497	0.759388	chr17	73255822	73256322
A_1389	67.5331	-0.515283	0.211912	-2.4316	0.0150325	0.760343	chr1	72992963	72993463
A_24548	167.058	-0.392866	0.161559	-2.43172	0.0150275	0.760343	chr9	48836067	48836567
A_36139	124.711	-0.407082	0.167401	-2.43178	0.0150247	0.760343	chr14	14832798	14833298
A_31484	135.345	-0.461931	0.190107	-2.42984	0.0151054	0.763167	chr12	8831168	8831668
A_667	54.8614	-0.601145	0.247511	-2.42876	0.0151507	0.764586	chr1	39773915	39774415
A_34943	67.9437	0.52318	0.215484	2.42794	0.015185	0.76488	chr13	71376211	71376711
A_943	128.691	-0.41017	0.168947	-2.4278	0.0151908	0.76488	chr1	53225551	53226051
A_31345	82.1093	-0.473407	0.195092	-2.42658	0.0152417	0.765319	chr12	3393080	3393580
A_31468	143.739	-0.429421	0.176982	-2.42636	0.0152511	0.765319	chr12	8434300	8434800
A_4842	221.996	-0.364237	0.150094	-2.42673	0.0152356	0.765319	chr2	52176583	52177083
A_16662	45.729	-0.603146	0.248639	-2.42579	0.0152751	0.765452	chr6	29923495	29923995
A_39314	107.014	0.435443	0.179529	2.42548	0.0152881	0.765452	chr15	72851770	72852270
A_2953	71.3471	-0.495185	0.204366	-2.42303	0.0153917	0.767194	chr1	157888450	157888950
A_39063	155.834	0.368472	0.152029	2.4237	0.0153634	0.767194	chr15	59480477	59480977
A_39608	55.4785	0.623173	0.257065	2.42419	0.0153426	0.767194	chr15	82805197	82805697
A_43121	217.627	-0.353899	0.146037	-2.42334	0.0153783	0.767194	chr17	81621133	81621633
A_28329	79.5597	0.540905	0.223349	2.42179	0.0154441	0.768087	chr10	109332878	109333378
A_39719	101.74	-0.499627	0.206295	-2.4219	0.0154395	0.768087	chr15	87200184	87200684
A_20269	68.3279	-0.54156	0.223665	-2.4213	0.015465	0.768265	chr7	82850748	82851248
A_36345	47.602	-0.613449	0.253649	-2.41849	0.015585	0.772509	chr14	24655439	24655939
A_45892	87.5854	-0.451372	0.186606	-2.41885	0.0155696	0.772509	chr19	38015485	38015985
A_23489	51.5732	-0.57596	0.238228	-2.41768	0.0156197	0.77251	chr8	118169065	118169565
A_32193	92.7807	0.516935	0.213791	2.41794	0.0156087	0.77251	chr12	49739841	49740341
A_18	51.4253	-0.58208	0.241078	-2.41448	0.0157576	0.77273	chr1	4766593	4767093
A_19862	53.0504	-0.550932	0.227979	-2.41659	0.0156665	0.77273	chr7	55870309	55870809
A_2783	62.8355	-0.557123	0.230603	-2.41594	0.0156948	0.77273	chr1	152799937	152800437
A_28115	286.465	-0.394079	0.163077	-2.41652	0.0156698	0.77273	chr10	98333590	98334090
A_28562	71.2687	-0.494157	0.204662	-2.41451	0.0157565	0.77273	chr10	119031812	119032312
A_32310	341.521	-0.364962	0.151104	-2.4153	0.0157223	0.77273	chr12	55446676	55447176
A_34135	91.8509	-0.457537	0.189451	-2.41508	0.015732	0.77273	chr13	31926534	31927034
A_45707	139.994	-0.425908	0.176406	-2.41436	0.0157629	0.77273	chr19	27066808	27067308
A_17144	68.0526	-0.519626	0.215268	-2.41386	0.0157845	0.772936	chr6	51821928	51822428
A_23737	97.9103	-0.445646	0.184697	-2.41285	0.0158283	0.773401	chr8	126006347	126006847
A_31770	45.5889	-0.648178	0.268638	-2.41283	0.0158291	0.773401	chr12	28331758	28332258
A_34896	89.228	0.470416	0.194996	2.41244	0.015846	0.773401	chr13	68998810	68999310
A_10880	150.965	-0.364856	0.151341	-2.41083	0.0159164	0.774331	chr4	9284057	9284557
A_16088	158.898	-0.408285	0.169416	-2.40996	0.0159542	0.774331	chr5	145104286	145104786
A_1729	57.3543	0.57695	0.239364	2.41035	0.0159374	0.774331	chr1	87708966	87709466
A_21058	63.5259	-0.572589	0.237621	-2.40967	0.0159668	0.774331	chr7	130918033	130918533
A_29303	52.2493	-0.554897	0.230122	-2.41132	0.015895	0.774331	chr11	31606244	31606744
A_37018	87.2494	-0.509091	0.211275	-2.40962	0.0159693	0.774331	chr14	60756290	60756790
A_12778	57.947	0.591017	0.245421	2.40817	0.0160327	0.775713	chr4	117982638	117983138
A_35162	111.826	0.446424	0.185356	2.40846	0.0160199	0.775713	chr13	83603996	83604496
A_4149	144.227	-0.384334	0.159705	-2.40653	0.0161051	0.777527	chr2	17683610	17684110
A_47150	60.0475	-0.590071	0.245158	-2.4069	0.0160885	0.777527	chrX	152946123	152946623
A_40583	66.4358	-0.515273	0.214172	-2.40588	0.0161334	0.778053	chr16	28601683	28602183
A_27223	67.1776	-0.509359	0.211788	-2.40504	0.0161708	0.779013	chr10	64118680	64119180
A_1262	68.1179	0.545877	0.227347	2.40108	0.0163469	0.784979	chr1	66196673	66197173
A_17267	53.6711	-0.582581	0.24289	-2.39853	0.0164608	0.784979	chr6	55865186	55865686
A_18653	261.851	-0.360601	0.150356	-2.39831	0.0164708	0.784979	chr6	125467263	125467763
A_22164	109.9	-0.441969	0.184069	-2.4011	0.0163457	0.784979	chr8	57436010	57436510
A_2279	81.0868	0.487046	0.202918	2.40021	0.0163856	0.784979	chr1	127934213	127934713
A_27858	120.297	-0.414564	0.17267	-2.40091	0.0163545	0.784979	chr10	88392159	88392659
A_4138	61.5019	-0.536872	0.223835	-2.39852	0.0164614	0.784979	chr2	17101086	17101586
A_43739	131.498	-0.388017	0.161644	-2.40045	0.0163751	0.784979	chr18	25634597	25635097
A_4907	48.2314	-0.576983	0.240535	-2.39875	0.0164511	0.784979	chr2	55699780	55700280
A_8203	88.0599	-0.522215	0.21763	-2.39955	0.0164151	0.784979	chr3	39718966	39719466
A_24071	91.0374	0.456646	0.190463	2.39756	0.0165046	0.785751	chr9	23728783	23729283
A_29027	44.6738	0.6746	0.281508	2.39638	0.0165579	0.786607	chr11	13584606	13585106
A_35314	237.019	-0.345422	0.144141	-2.39643	0.0165559	0.786607	chr13	93399573	93400073
A_26086	67.5891	-0.527711	0.220261	-2.39585	0.016582	0.786914	chr10	8287387	8287887
A_16695	80.9852	-0.485482	0.202857	-2.39322	0.0167012	0.790589	chr6	31107312	31107812
A_17058	54.7371	-0.557703	0.233044	-2.39312	0.0167056	0.790589	chr6	48478362	48478862
A_18101	79.5994	-0.489159	0.204461	-2.39244	0.0167368	0.790589	chr6	100892360	100892860
A_36620	55.2428	0.562442	0.235116	2.39219	0.0167482	0.790589	chr14	39039047	39039547
A_9635	279.537	-0.343267	0.143478	-2.39247	0.0167354	0.790589	chr3	107483261	107483761
A_22692	122.912	-0.409339	0.171175	-2.39134	0.0167871	0.791585	chr8	83032774	83033274
A_24841	73.627	-0.485317	0.203058	-2.39005	0.0168462	0.793125	chr9	63108999	63109499
A_8408	84.8693	-0.458358	0.191794	-2.38985	0.0168553	0.793125	chr3	54204367	54204867
A_14625	46.2474	0.618001	0.258676	2.38909	0.0168901	0.793926	chr5	63325747	63326247
A_15423	72.1793	-0.489632	0.205058	-2.38777	0.0169509	0.794434	chr5	110802150	110802650
A_17416	97.203	-0.5129	0.215014	-2.38543	0.0170592	0.794434	chr6	65950477	65950977
A_18928	49.0564	-0.58518	0.245319	-2.38538	0.0170614	0.794434	chr6	138551551	138552051
A_23003	90.1482	-0.432176	0.18101	-2.38758	0.0169598	0.794434	chr8	94343214	94343714
A_25074	131.425	-0.437305	0.183254	-2.38633	0.0170174	0.794434	chr9	75609407	75609907
A_25520	61.8616	-0.548248	0.229713	-2.38667	0.0170019	0.794434	chr9	102275931	102276431
A_32532	58.7803	-0.550414	0.23072	-2.38564	0.0170495	0.794434	chr12	71366291	71366791
A_47274	60.1755	-0.529283	0.221885	-2.38539	0.017061	0.794434	chrX	166271423	166271923
A_5873	118.233	-0.421168	0.176532	-2.38579	0.0170424	0.794434	chr2	104192385	104192885
A_32690	55.3916	-0.531694	0.223047	-2.38378	0.0171359	0.796241	chr12	76931948	76932448
A_39353	78.5988	-0.56076	0.235217	-2.38402	0.0171248	0.796241	chr15	73921364	73921864
A_8300	83.8068	-0.481154	0.201915	-2.38296	0.0171743	0.797191	chr3	51072391	51072891
A_33182	99.4339	-0.461222	0.193724	-2.38082	0.0172741	0.800989	chr12	100437927	100438427
A_34414	58.8754	-0.520483	0.218713	-2.37976	0.0173241	0.802473	chr13	44100622	44101122
A_34586	92.8968	-0.438597	0.184353	-2.37912	0.0173542	0.803033	chr13	51902559	51903059
A_28792	63.7153	-0.558262	0.234783	-2.37778	0.0174174	0.805121	chr10	128397440	128397940
A_14726	118.427	-0.398452	0.167741	-2.3754	0.01753	0.80781	chr5	66751327	66751827
A_19924	83.9251	-0.455006	0.191548	-2.37541	0.0175293	0.80781	chr7	63768513	63769013
A_26432	179.83	-0.352803	0.148518	-2.3755	0.0175253	0.80781	chr10	21891384	21891884
A_24456	124.783	-0.489042	0.20598	-2.37422	0.0175859	0.808769	chr9	44078891	44079391
A_34447	61.5006	0.51915	0.218663	2.3742	0.0175871	0.808769	chr13	45744839	45745339
A_15780	74.0379	-0.511915	0.215659	-2.37372	0.0176099	0.808983	chr5	129730305	129730805
A_10898	81.419	0.494924	0.208667	2.37184	0.0176996	0.811924	chr4	9693656	9694156
A_6367	77.736	-0.462366	0.194958	-2.37162	0.0177103	0.811924	chr2	126787974	126788474
A_17701	89.3606	-0.436073	0.18402	-2.3697	0.0178026	0.813643	chr6	84225567	84226067
A_19914	82.935	-0.47022	0.198406	-2.36999	0.0177886	0.813643	chr7	63468057	63468557
A_20667	131.484	-0.389225	0.164213	-2.37024	0.0177767	0.813643	chr7	110614074	110614574
A_17210	82.9684	-0.459396	0.194012	-2.36788	0.0178903	0.816812	chr6	54456768	54457268
A_43534	77.2887	-0.502065	0.212106	-2.36705	0.0179304	0.817807	chr18	14505593	14506093
A_39230	352.958	-0.288578	0.121957	-2.36624	0.01797	0.818775	chr15	68071351	68071851
A_25427	98.9828	-0.451228	0.190779	-2.36519	0.0180207	0.81932	chr9	96873008	96873508
A_28957	74.3403	-0.478009	0.202078	-2.36547	0.0180073	0.81932	chr11	8456404	8456904
A_31574	121.628	0.424695	0.179615	2.36448	0.0180555	0.81932	chr12	12810133	12810633
A_8455	129.367	-0.398604	0.168572	-2.3646	0.0180496	0.81932	chr3	55489215	55489715
A_32312	58.6641	-0.519383	0.219745	-2.36357	0.0180998	0.81966	chr12	55473597	55474097
A_34419	118.8	-0.408809	0.172949	-2.36376	0.0180905	0.81966	chr13	44398482	44398982
A_6250	70.8842	0.569251	0.241076	2.3613	0.0182111	0.823861	chr2	121195517	121196017
A_35505	56.0344	-0.541398	0.22938	-2.36027	0.0182616	0.825307	chr13	99737075	99737575
A_21858	128.154	-0.416637	0.176688	-2.35804	0.0183716	0.826928	chr8	36406658	36407158
A_31420	90.5549	-0.450006	0.19081	-2.3584	0.0183539	0.826928	chr12	5353369	5353869
A_40002	134.268	-0.424125	0.179861	-2.35808	0.0183699	0.826928	chr15	99717496	99717996
A_6372	78.2304	0.474847	0.201351	2.35831	0.0183584	0.826928	chr2	127035097	127035597
A_28974	57.8059	-0.532444	0.226034	-2.35559	0.0184932	0.830821	chr11	9128132	9128632
A_37008	66.6934	-0.488082	0.207227	-2.35529	0.018508	0.830821	chr14	60417936	60418436
A_39323	142.458	-0.363391	0.154295	-2.35517	0.0185141	0.830821	chr15	73154303	73154803
A_1719	56.2593	-0.561501	0.238561	-2.3537	0.0185877	0.833233	chr1	87227098	87227598
A_24607	43.6326	0.597616	0.253943	2.35335	0.0186052	0.833233	chr9	51423223	51423723
A_15414	82.3346	-0.467344	0.198634	-2.35279	0.018633	0.83364	chr5	110458968	110459468
A_11876	115.012	-0.39548	0.168399	-2.34846	0.0188511	0.834185	chr4	64142410	64142910
A_14542	103.465	-0.495921	0.210929	-2.35112	0.0187168	0.834185	chr5	53161439	53161939
A_24614	55.6893	0.536107	0.228197	2.34931	0.0188082	0.834185	chr9	51985678	51986178
A_25436	82.8461	-0.473507	0.201552	-2.3493	0.0188088	0.834185	chr9	97427982	97428482
A_26635	46.6839	0.615267	0.261948	2.34881	0.0188334	0.834185	chr10	31465856	31466356
A_38071	57.5015	-0.517419	0.220287	-2.34883	0.0188323	0.834185	chr14	122338561	122339061
A_38734	82.4663	-0.4558	0.193862	-2.35115	0.0187153	0.834185	chr15	40169672	40170172
A_5916	68.2752	-0.510248	0.216987	-2.35152	0.018697	0.834185	chr2	105799759	105800259
A_6101	93.8352	-0.525918	0.223861	-2.3493	0.0188087	0.834185	chr2	115769629	115770129
A_6660	53.7696	-0.643327	0.273754	-2.35002	0.0187724	0.834185	chr2	137821273	137821773
A_7762	94.4963	0.448108	0.190771	2.34894	0.0188271	0.834185	chr3	16816738	16817238
A_37823	312.098	0.290846	0.123902	2.34738	0.0189062	0.835793	chr14	105668943	105669443
A_27665	69.8101	-0.515418	0.219763	-2.34533	0.0190101	0.839553	chr10	80784918	80785418
A_11651	394.849	-0.295013	0.125975	-2.34184	0.0191892	0.840183	chr4	53515828	53516328
A_22344	61.346	-0.565373	0.241441	-2.34166	0.0191982	0.840183	chr8	67866288	67866788
A_26235	94.1884	-0.451579	0.192736	-2.34299	0.0191298	0.840183	chr10	13988207	13988707
A_2696	50.338	-0.548368	0.234035	-2.3431	0.0191242	0.840183	chr1	149202531	149203031
A_28650	83.7499	0.460114	0.19631	2.34381	0.0190878	0.840183	chr10	122553083	122553583
A_29434	100.586	-0.417144	0.178119	-2.34194	0.0191836	0.840183	chr11	35668317	35668817
A_3156	47.0231	0.57842	0.246875	2.34297	0.0191308	0.840183	chr1	165537222	165537722
A_34138	69.6183	-0.494524	0.211211	-2.34137	0.0192129	0.840183	chr13	32134685	32135185
A_39129	119.825	-0.403175	0.172177	-2.34163	0.0191999	0.840183	chr15	63768783	63769283
A_44895	186.16	-0.374415	0.159712	-2.34431	0.0190622	0.840183	chr18	73134827	73135327
A_17286	117.476	-0.404161	0.172786	-2.33908	0.0193312	0.841229	chr6	56560390	56560890
A_19934	192.777	-0.365347	0.156154	-2.33966	0.0193012	0.841229	chr7	63956970	63957470
A_3576	44.7235	-0.62148	0.265609	-2.33983	0.0192924	0.841229	chr1	181232215	181232715
A_44866	61.8837	-0.561729	0.24	-2.34053	0.0192561	0.841229	chr18	70410983	70411483
A_5015	77.8411	-0.513727	0.219609	-2.33928	0.019321	0.841229	chr2	59799531	59800031
A_16322	103.009	-0.504118	0.215638	-2.3378	0.0193978	0.84206	chr6	8899967	8900467
A_18572	173.29	0.352623	0.150894	2.33689	0.0194448	0.84206	chr6	122339286	122339786
A_28803	68.9923	0.524185	0.224292	2.33706	0.0194358	0.84206	chr10	128586476	128586976
A_32726	71.4764	-0.471148	0.201501	-2.33819	0.0193774	0.84206	chr12	78984003	78984503
A_37400	141.102	-0.375576	0.160704	-2.33707	0.0194355	0.84206	chr14	75758379	75758879
A_31891	146.93	-0.38845	0.166284	-2.33606	0.0194882	0.843119	chr12	31917249	31917749
A_29515	67.9754	-0.534964	0.22904	-2.33568	0.0195077	0.843147	chr11	41493204	41493704
A_20911	46.2555	-0.589898	0.25261	-2.33522	0.0195321	0.843382	chr7	123412071	123412571
A_10546	56.4327	-0.560575	0.240211	-2.33368	0.0196123	0.845038	chr3	149385192	149385692
A_1119	47.597	0.577342	0.247586	2.33188	0.0197069	0.845038	chr1	60469423	60469923
A_24542	58.8368	-0.5442	0.233412	-2.3315	0.019727	0.845038	chr9	48707156	48707656
A_26801	258.584	-0.317955	0.136313	-2.33253	0.0196728	0.845038	chr10	41678682	41679182
A_34531	115.725	-0.40913	0.175487	-2.33139	0.0197326	0.845038	chr13	49178755	49179255
A_38896	94.8128	-0.497609	0.213345	-2.33241	0.0196789	0.845038	chr15	51758299	51758799
A_41734	122.002	-0.454529	0.194929	-2.33176	0.0197131	0.845038	chr16	96249553	96250053
A_45698	86.6713	-0.469332	0.201235	-2.33226	0.019687	0.845038	chr19	26675781	26676281
A_5536	107.69	0.401001	0.172013	2.33123	0.0197411	0.845038	chr2	84758671	84759171
A_27815	147.198	-0.401951	0.172474	-2.3305	0.0197797	0.845876	chr10	86480662	86481162
A_40610	162.447	-0.361946	0.155364	-2.32966	0.0198241	0.846961	chr16	30008795	30009295
A_10322	79.2197	0.499953	0.214698	2.32863	0.0198788	0.847767	chr3	138626112	138626612
A_21737	283.29	-0.314157	0.134913	-2.32859	0.019881	0.847767	chr8	31120872	31121372
A_9053	154.93	-0.366307	0.157345	-2.32805	0.0199097	0.848178	chr3	85664784	85665284
A_1974	132.129	-0.393283	0.168967	-2.32757	0.019935	0.848447	chr1	105003792	105004292
A_6421	56.8247	-0.560481	0.241046	-2.3252	0.020061	0.852995	chr2	128738720	128739220
A_31853	46.2744	-0.570748	0.245668	-2.32325	0.0201657	0.856629	chr12	30244180	30244680
A_2782	91.8559	-0.450243	0.193853	-2.3226	0.0202009	0.857307	chr1	152792723	152793223
A_14681	53.7697	-0.554241	0.23871	-2.32182	0.0202428	0.858266	chr5	65158881	65159381
A_35196	81.3112	-0.555727	0.239459	-2.32076	0.0202999	0.859869	chr13	85083280	85083780
A_37020	45.4404	-0.58479	0.252023	-2.32039	0.02032	0.859905	chr14	60776482	60776982
A_35285	57.6379	-0.565617	0.243849	-2.31954	0.0203658	0.86021	chr13	92398463	92398963
A_7968	86.8778	-0.472455	0.203684	-2.31955	0.0203652	0.86021	chr3	28420121	28420621
A_45079	51.0974	-0.564575	0.243479	-2.31879	0.0204067	0.860304	chr18	80269327	80269827
A_6468	109.559	-0.417754	0.180153	-2.31888	0.0204014	0.860304	chr2	130496009	130496509
A_5768	125.941	0.426064	0.183795	2.31815	0.0204412	0.860944	chr2	98123443	98123943
A_40280	70.7889	-0.486044	0.209805	-2.31665	0.0205227	0.863562	chr16	13401579	13402079
A_31391	110.077	-0.462104	0.199562	-2.3156	0.0205804	0.864356	chr12	4685423	4685923
A_35274	225.529	-0.370372	0.159922	-2.31595	0.0205612	0.864356	chr13	91915642	91916142
A_37722	152.133	0.377981	0.163278	2.31496	0.0206151	0.865	chr14	101510679	101511179
A_18855	99.525	0.450132	0.194516	2.31411	0.0206618	0.866142	chr6	136241454	136241954
A_33239	180.223	-0.343244	0.148427	-2.31255	0.0207475	0.868918	chr12	102640412	102640912
A_27535	63.2915	-0.522224	0.225859	-2.31217	0.0207682	0.868968	chr10	77491440	77491940
A_2288	72.3101	0.465479	0.201353	2.31175	0.0207914	0.869123	chr1	128141660	128142160
A_36614	53.333	0.585258	0.2533	2.31053	0.0208588	0.871123	chr14	37571920	37572420
A_4910	80.0293	0.527016	0.228177	2.30968	0.0209056	0.872263	chr2	55889958	55890458
A_4179	74.4942	-0.483562	0.209521	-2.30794	0.0210026	0.875487	chr2	18930241	18930741
A_29077	53.4861	-0.605838	0.262609	-2.307	0.0210551	0.876758	chr11	19203968	19204468
A_5011	162.814	-0.359106	0.155681	-2.30668	0.0210724	0.876758	chr2	59736359	59736859
A_8567	162.311	-0.407543	0.176754	-2.30571	0.0211267	0.878197	chr3	59312479	59312979
A_18714	56.9413	-0.518981	0.225277	-2.30375	0.0212368	0.881951	chr6	127840113	127840613
A_17195	131.489	-0.406947	0.176718	-2.30281	0.0212896	0.883322	chr6	54119816	54120316
A_11495	75.0041	-0.497551	0.216128	-2.30212	0.0213284	0.883365	chr4	46235812	46236312
A_11513	105.23	-0.418277	0.181715	-2.30183	0.0213448	0.883365	chr4	46684041	46684541
A_14875	86.9187	-0.437215	0.189982	-2.30135	0.0213718	0.883365	chr5	73777204	73777704
A_30987	72.4779	-0.519282	0.225722	-2.30053	0.0214181	0.883365	chr11	106814857	106815357
A_31415	106.355	-0.434757	0.188998	-2.30033	0.0214295	0.883365	chr12	5273584	5274084
A_39124	52.3289	0.609988	0.265028	2.3016	0.0213577	0.883365	chr15	63616474	63616974
A_5354	45.0553	-0.587468	0.255381	-2.30036	0.0214277	0.883365	chr2	75729981	75730481
A_2761	162.503	-0.357887	0.15563	-2.2996	0.021471	0.884061	chr1	152165395	152165895
A_46680	72.5328	-0.459595	0.199882	-2.29933	0.021486	0.884061	chrX	73512891	73513391
A_11753	133.311	-0.388994	0.169316	-2.29745	0.0215931	0.884385	chr4	57697904	57698404
A_18397	60.3741	-0.506689	0.22049	-2.29801	0.0215611	0.884385	chr6	115555426	115555926
A_25235	51.1174	-0.583303	0.253837	-2.29795	0.0215648	0.884385	chr9	86475908	86476408
A_31520	116.833	-0.488996	0.212818	-2.29772	0.0215778	0.884385	chr12	10866808	10867308
A_6938	55.7291	0.535089	0.23278	2.29868	0.0215229	0.884385	chr2	149887628	149888128
A_19233	184.952	0.390535	0.170048	2.29662	0.0216404	0.884696	chr7	6343531	6344031
A_24390	44.4731	-0.637675	0.277631	-2.29684	0.0216277	0.884696	chr9	40984285	40984785
A_41033	94.0697	-0.439166	0.191345	-2.29515	0.0217246	0.88651	chr16	49518774	49519274
A_43457	162.396	-0.380774	0.165901	-2.29519	0.0217224	0.88651	chr18	11900602	11901102
A_8602	82.401	-0.466823	0.203551	-2.29339	0.0218255	0.889812	chr3	62412488	62412988
A_33861	144.507	0.377751	0.164887	2.29096	0.0219657	0.893892	chr13	20306358	20306858
A_43764	50.7811	0.580877	0.253533	2.29113	0.0219559	0.893892	chr18	26895498	26895998
A_4416	127.825	-0.838799	0.366368	-2.2895	0.0220504	0.896183	chr2	30265767	30266267
A_46217	165.597	-0.408811	0.178575	-2.2893	0.0220622	0.896183	chr19	57211738	57212238
A_33742	62.6456	-0.491762	0.214855	-2.28881	0.0220905	0.896517	chr13	13637886	13638386
A_19152	54.9232	0.558246	0.243977	2.28811	0.0221312	0.897352	chr6	148375367	148375867
A_2630	53.556	0.591761	0.258716	2.2873	0.0221782	0.89844	chr1	141429676	141430176
A_29988	67.7991	0.573665	0.250995	2.28556	0.0222799	0.89935	chr11	61441616	61442116
A_389	61.3532	-0.577223	0.252555	-2.28554	0.0222814	0.89935	chr1	25008570	25009070
A_40239	83.4291	-0.466894	0.204264	-2.28574	0.0222697	0.89935	chr16	11021655	11022155
A_9520	102.269	-0.41916	0.183362	-2.28597	0.022256	0.89935	chr3	103850968	103851468
A_34403	57.9475	-0.538122	0.235595	-2.2841	0.0223657	0.901346	chr13	43733106	43733606
A_4076	64.6688	-0.544484	0.238426	-2.28366	0.0223915	0.901346	chr2	12896316	12896816
A_769	86.8853	-0.441677	0.193405	-2.28369	0.0223897	0.901346	chr1	43754422	43754922
A_25763	105.202	-0.458079	0.20062	-2.28332	0.0224118	0.901347	chr9	112260758	112261258
A_20146	62.1318	0.516678	0.226423	2.28192	0.0224943	0.902313	chr7	78297259	78297759
A_21605	87.7169	-0.44424	0.194688	-2.2818	0.0225009	0.902313	chr8	23191442	23191942
A_28028	220.077	0.335949	0.147247	2.28153	0.0225168	0.902313	chr10	94944485	94944985
A_7642	541.209	-0.289992	0.127098	-2.28164	0.0225109	0.902313	chr3	8561649	8562149
A_8658	80.8	0.492566	0.215935	2.28109	0.0225433	0.902563	chr3	65603644	65604144
A_17824	64.2696	0.515809	0.22619	2.28043	0.0225824	0.90267	chr6	89047694	89048194
A_27111	80.4921	-0.452452	0.198421	-2.28027	0.0225919	0.90267	chr10	60262311	60262811
A_39707	89.3265	-0.446676	0.195909	-2.28002	0.0226068	0.90267	chr15	86277476	86277976
A_36058	47.8612	0.609865	0.267603	2.27899	0.0226676	0.904288	chr14	10345836	10346336
A_40728	87.4977	0.465927	0.204522	2.27813	0.0227188	0.905522	chr16	34262761	34263261
A_38287	72.6511	0.532917	0.234041	2.27702	0.022785	0.906536	chr15	13668138	13668638
A_9990	58.8588	0.52893	0.232271	2.27721	0.0227735	0.906536	chr3	123967262	123967762
A_11352	76.3015	0.463807	0.203751	2.27634	0.0228259	0.906546	chr4	40103035	40103535
A_44220	64.9284	0.561176	0.246493	2.27664	0.0228079	0.906546	chr18	46368243	46368743
A_9744	55.1969	0.563831	0.247734	2.27595	0.022849	0.906655	chr3	111166730	111167230
A_17402	79.5383	-0.457327	0.201042	-2.27478	0.022919	0.90762	chr6	65156952	65157452
A_36438	71.1244	-0.48431	0.212912	-2.2747	0.0229241	0.90762	chr14	29478332	29478832
A_44283	81.5948	-0.466568	0.205128	-2.27453	0.0229344	0.90762	chr18	49320906	49321406
A_12386	107.459	-0.415832	0.183026	-2.27199	0.0230872	0.908227	chr4	97787450	97787950
A_14105	63.6647	0.498596	0.219657	2.26988	0.0232147	0.908227	chr5	32614661	32615161
A_21565	62.7887	-0.507971	0.223513	-2.27267	0.0230459	0.908227	chr8	22136339	22136839
A_24239	236.767	0.29985	0.132033	2.27103	0.0231453	0.908227	chr9	32695738	32696238
A_2642	77.5135	-0.492222	0.216804	-2.27036	0.023186	0.908227	chr1	143523860	143524360
A_26800	46.4089	-0.575724	0.25346	-2.27145	0.0231195	0.908227	chr10	41598106	41598606
A_28022	86.5392	-0.434439	0.191315	-2.2708	0.0231591	0.908227	chr10	94777481	94777981
A_33606	263.842	-0.337625	0.148613	-2.27184	0.0230963	0.908227	chr13	4771303	4771803
A_34782	62.033	0.502622	0.221391	2.27029	0.02319	0.908227	chr13	60176551	60177051
A_38777	79.7253	-0.442605	0.194965	-2.27018	0.0231966	0.908227	chr15	41744458	41744958
A_44205	225.595	-0.380026	0.16737	-2.27057	0.0231731	0.908227	chr18	45996638	45997138
A_5409	80.5723	0.495068	0.218049	2.27045	0.0231805	0.908227	chr2	77662171	77662671
A_9351	91.4905	-0.442451	0.194716	-2.27229	0.0230693	0.908227	chr3	96982636	96983136
A_12352	185.656	-0.41191	0.181588	-2.26838	0.0233058	0.908664	chr4	96028469	96028969
A_31962	147.365	0.390702	0.172238	2.26839	0.0233053	0.908664	chr12	34529129	34529629
A_33384	110.71	0.386269	0.170286	2.26836	0.0233074	0.908664	chr12	109067618	109068118
A_43599	63.3518	-0.482719	0.212785	-2.26858	0.023294	0.908664	chr18	20054866	20055366
A_27049	262.871	0.299512	0.132083	2.2676	0.0233537	0.908741	chr10	58383310	58383810
A_27570	516.959	-0.260633	0.114952	-2.26732	0.0233706	0.908741	chr10	78464802	78465302
A_40647	173.523	-0.398245	0.175639	-2.26741	0.0233654	0.908741	chr16	31493972	31494472
A_11485	69.4773	-0.483802	0.213563	-2.26538	0.0234892	0.912557	chr4	46053203	46053703
A_17507	114.407	-0.435929	0.192606	-2.26332	0.0236161	0.916688	chr6	72014006	72014506
A_13723	71.5131	-0.464418	0.205253	-2.26266	0.0236566	0.917461	chr5	14508529	14509029
A_31466	125.109	-0.371194	0.164082	-2.26224	0.0236825	0.917666	chr12	8411053	8411553
A_1973	200.045	-0.346032	0.152985	-2.26186	0.0237059	0.917774	chr1	105002089	105002589
A_488	85.8762	-0.423799	0.187396	-2.26151	0.0237275	0.917815	chr1	33776544	33777044
A_21150	56.3154	-0.50619	0.223994	-2.25984	0.0238313	0.919433	chr7	137963475	137963975
A_21978	64.6677	-0.559777	0.247635	-2.26049	0.0237911	0.919433	chr8	43167958	43168458
A_44647	84.7307	-0.423864	0.187539	-2.26014	0.0238123	0.919433	chr18	63042578	63043078
A_44547	256.532	-0.311615	0.137974	-2.2585	0.0239146	0.921848	chr18	60780133	60780633
A_39891	123.043	-0.40005	0.177158	-2.25815	0.0239361	0.92188	chr15	95536157	95536657
A_13059	70.0965	-0.487872	0.216132	-2.25729	0.0239902	0.923166	chr4	130557777	130558277
A_38773	158.338	-0.446867	0.19805	-2.25634	0.0240496	0.924653	chr15	41708726	41709226
A_42678	241.414	-0.770026	0.341352	-2.25581	0.0240822	0.925057	chr17	56108611	56109111
A_43658	211.973	-0.36075	0.159965	-2.25518	0.0241223	0.925057	chr18	23347060	23347560
A_44044	170.791	-0.374654	0.16613	-2.25519	0.0241213	0.925057	chr18	38878577	38879077
A_21512	82.9645	-0.431134	0.191322	-2.25345	0.0242307	0.926821	chr8	15036656	15037156
A_44517	84.8017	0.445862	0.197819	2.25389	0.0242028	0.926821	chr18	59866391	59866891
A_7237	63.1181	-0.513903	0.228042	-2.25355	0.0242248	0.926821	chr2	162853641	162854141
A_25006	76.7431	0.469767	0.208499	2.25309	0.0242533	0.926887	chr9	72925510	72926010
A_11551	78.4005	-0.484901	0.215374	-2.25144	0.0243579	0.929479	chr4	47595852	47596352
A_2969	94.8035	0.479257	0.212874	2.25136	0.0243628	0.929479	chr1	158654489	158654989
A_14329	70.1661	0.492574	0.219244	2.24669	0.0246597	0.932525	chr5	40246659	40247159
A_15579	83.8029	-0.433747	0.192999	-2.2474	0.0246145	0.932525	chr5	118093260	118093760
A_17994	69.2936	-0.500999	0.222923	-2.2474	0.0246142	0.932525	chr6	95360025	95360525
A_181	200.896	0.381383	0.169535	2.24958	0.0244756	0.932525	chr1	15483538	15484038
A_23682	85.9932	-0.484471	0.215611	-2.24697	0.0246422	0.932525	chr8	124448998	124449498
A_26152	104.724	-0.409133	0.182141	-2.24625	0.0246881	0.932525	chr10	11049293	11049793
A_33337	99.3888	-0.403692	0.179569	-2.24812	0.0245684	0.932525	chr12	106185526	106186026
A_34893	88.0785	0.425005	0.189075	2.24781	0.0245881	0.932525	chr13	68889986	68890486
A_38386	69.14	-0.502232	0.223336	-2.24878	0.0245265	0.932525	chr15	25674577	25675077
A_4021	71.0291	-0.452614	0.201535	-2.24583	0.0247147	0.932525	chr2	10142630	10143130
A_41130	68.0721	0.49905	0.222194	2.24601	0.0247034	0.932525	chr16	56392851	56393351
A_5986	80.9899	-0.458537	0.204031	-2.24739	0.0246151	0.932525	chr2	110179572	110180072
A_9594	48.1911	-0.605551	0.269326	-2.24839	0.0245511	0.932525	chr3	106057970	106058470
A_10963	49.0905	0.542452	0.241585	2.24539	0.0247431	0.932758	chr4	12596020	12596520
A_35061	52.8057	-0.544721	0.242628	-2.24508	0.0247627	0.932758	chr13	77092807	77093307
A_13595	476.924	-0.281714	0.125507	-2.2446	0.0247937	0.932965	chr5	4486050	4486550
A_42578	111.447	-0.425422	0.189553	-2.24435	0.0248101	0.932965	chr17	49527933	49528433
A_10768	62.6902	-0.495614	0.220977	-2.24283	0.024908	0.934012	chr4	4018166	4018666
A_15815	83.895	-0.440419	0.196374	-2.24276	0.0249123	0.934012	chr5	131677483	131677983
A_21435	70.7745	-0.457885	0.204204	-2.24229	0.0249428	0.934012	chr8	12073580	12074080
A_25237	60.9187	-0.50099	0.223369	-2.24288	0.0249044	0.934012	chr9	86543489	86543989
A_45929	117.698	-0.39411	0.175744	-2.24252	0.0249275	0.934012	chr19	41074021	41074521
A_16742	45.6168	0.561086	0.250284	2.2418	0.0249742	0.934406	chr6	33681701	33682201
A_7431	78.2088	0.507504	0.226489	2.24074	0.0250427	0.936181	chr2	172042109	172042609
A_24377	99.2523	-0.462254	0.206469	-2.23885	0.0251656	0.939987	chr9	40537682	40538182
A_29541	158.191	-0.357246	0.159658	-2.23756	0.0252496	0.942333	chr11	42754876	42755376
A_10364	62.2988	-0.484949	0.217102	-2.23374	0.0255004	0.942399	chr3	140085362	140085862
A_11832	60.3609	-0.517301	0.231639	-2.23322	0.0255342	0.942399	chr4	62619121	62619621
A_12064	185.207	-0.337147	0.150922	-2.23392	0.0254885	0.942399	chr4	77647404	77647904
A_14528	57.127	0.518419	0.232316	2.23152	0.0256465	0.942399	chr5	52821700	52822200
A_16598	141.237	-0.362571	0.162429	-2.23218	0.025603	0.942399	chr6	28531199	28531699
A_21403	57.4796	0.504822	0.22579	2.23581	0.0253644	0.942399	chr8	10957562	10958062
A_25340	53.3035	-0.538682	0.241222	-2.23314	0.02554	0.942399	chr9	92767319	92767819
A_26149	68.8549	-0.4615	0.206588	-2.23391	0.0254889	0.942399	chr10	10942219	10942719
A_26545	55.114	-0.56352	0.252579	-2.23107	0.0256767	0.942399	chr10	26630153	26630653
A_26693	86.7101	0.436166	0.195127	2.23529	0.0253983	0.942399	chr10	37342659	37343159
A_30233	77.4472	-0.478112	0.213863	-2.23561	0.0253777	0.942399	chr11	72566736	72567236
A_360	44.6426	0.596589	0.267229	2.2325	0.0255819	0.942399	chr1	24122539	24123039
A_36043	60.7768	-0.543452	0.243199	-2.2346	0.0254436	0.942399	chr14	9491450	9491950
A_36348	71.5796	-0.477116	0.213492	-2.23482	0.0254291	0.942399	chr14	24793465	24793965
A_36919	351.655	-0.275117	0.123274	-2.23175	0.0256315	0.942399	chr14	55899993	55900493
A_37323	43.712	-0.566525	0.25393	-2.23103	0.0256792	0.942399	chr14	72338036	72338536
A_42785	57.2227	-0.521805	0.233363	-2.23603	0.0253501	0.942399	chr17	64086862	64087362
A_43521	158.189	-0.378591	0.169726	-2.2306	0.0257074	0.942399	chr18	13707123	13707623
A_43654	638.646	-0.248002	0.111188	-2.23047	0.0257166	0.942399	chr18	22985129	22985629
A_44810	133.323	-0.420925	0.188166	-2.23699	0.0252868	0.942399	chr18	68098463	68098963
A_46143	143.248	-0.377759	0.168945	-2.23598	0.025353	0.942399	chr19	53430260	53430760
A_7616	114.846	-0.48808	0.21881	-2.23061	0.025707	0.942399	chr3	5414926	5415426
A_14178	103.484	-0.437327	0.196291	-2.22795	0.0258837	0.943092	chr5	35189047	35189547
A_15663	115.11	0.451673	0.202693	2.22836	0.0258563	0.943092	chr5	123344401	123344901
A_17808	94.1948	-0.4335	0.19445	-2.22936	0.0257897	0.943092	chr6	88821823	88822323
A_23538	89.3038	-0.457953	0.20552	-2.22827	0.0258628	0.943092	chr8	120133178	120133678
A_24275	50.1858	0.548653	0.246117	2.22923	0.0257986	0.943092	chr9	34983446	34983946
A_39724	92.6361	-0.419112	0.188107	-2.22806	0.0258768	0.943092	chr15	87584162	87584662
A_7519	83.9783	-0.437321	0.196216	-2.22877	0.0258293	0.943092	chr2	178307218	178307718
A_13427	115.021	-0.416524	0.187007	-2.22732	0.0259259	0.943858	chr4	149979706	149980206
A_24704	110.314	0.396834	0.178275	2.22597	0.0260165	0.946292	chr9	56994622	56995122
A_34110	319.473	-0.274103	0.123154	-2.22569	0.0260352	0.946292	chr13	30786265	30786765
A_28460	83.7445	-0.428791	0.19271	-2.22505	0.0260778	0.94707	chr10	115050321	115050821
A_11552	59.4238	-0.509444	0.229145	-2.22324	0.0261998	0.950723	chr4	47597537	47598037
A_5292	58.6109	-0.535545	0.24096	-2.22255	0.0262462	0.951635	chr2	72746498	72746998
A_33468	151.909	-0.398116	0.179193	-2.22172	0.0263022	0.952887	chr12	112628994	112629494
A_14369	95.7453	-0.43188	0.19448	-2.22069	0.0263719	0.953273	chr5	43050882	43051382
A_14951	66.166	-0.556447	0.25053	-2.22108	0.0263455	0.953273	chr5	77151063	77151563
A_14972	94.1945	0.432824	0.194977	2.21987	0.0264274	0.953273	chr5	79706499	79706999
A_36144	88.3607	-0.434539	0.195733	-2.22005	0.0264151	0.953273	chr14	14871735	14872235
A_40948	66.0627	-0.520062	0.234233	-2.22027	0.0264003	0.953273	chr16	44271569	44272069
A_7094	68.4805	-0.483234	0.217705	-2.21967	0.0264412	0.953273	chr2	155794980	155795480
A_15246	50.0594	0.590216	0.265946	2.21931	0.0264656	0.953382	chr5	100909635	100910135
A_43166	70.4015	-0.466443	0.210317	-2.21781	0.026568	0.956299	chr17	84367602	84368102
A_43174	48.6126	0.558688	0.251946	2.21749	0.0265897	0.956307	chr17	84749189	84749689
A_19648	44.3774	0.581974	0.262578	2.21638	0.0266652	0.956911	chr7	39867400	39867900
A_30978	73.873	-0.454424	0.205007	-2.21663	0.0266484	0.956911	chr11	106515194	106515694
A_7310	212.633	-0.337315	0.152197	-2.2163	0.0266709	0.956911	chr2	165288129	165288629
A_11788	149.048	-0.367263	0.165805	-2.21503	0.0267578	0.957697	chr4	59371881	59372381
A_15521	44.1186	0.598454	0.270179	2.21503	0.0267581	0.957697	chr5	115214811	115215311
A_813	92.1262	-0.496965	0.224391	-2.21473	0.0267788	0.957697	chr1	46966218	46966718
A_8168	355.109	-0.286003	0.129126	-2.21492	0.0267656	0.957697	chr3	37724185	37724685
A_12070	60.881	0.556176	0.251194	2.21413	0.02682	0.958403	chr4	78335603	78336103
A_1023	53.671	-0.544429	0.246137	-2.2119	0.0269737	0.958514	chr1	56920471	56920971
A_13468	51.0548	-0.521017	0.235535	-2.21206	0.0269623	0.958514	chr4	151730157	151730657
A_27735	172.65	0.338279	0.152898	2.21245	0.0269356	0.958514	chr10	82985122	82985622
A_34463	76.6876	0.447544	0.202167	2.21374	0.0268467	0.958514	chr13	46217994	46218494
A_41618	220.099	-0.342068	0.154573	-2.21299	0.0268984	0.958514	chr16	91305457	91305957
A_47115	287.406	-0.279503	0.126339	-2.21232	0.0269445	0.958514	chrX	150440734	150441234
A_9796	56.4781	-0.513734	0.232232	-2.21216	0.0269559	0.958514	chr3	116354962	116355462
A_45807	68.8074	-0.496358	0.22446	-2.21135	0.0270118	0.959102	chr19	33113605	33114105
A_18176	102.268	-0.410525	0.185851	-2.20889	0.027182	0.964305	chr6	106300170	106300670
A_27385	67.9905	0.474099	0.214719	2.20799	0.0272449	0.964305	chr10	70766425	70766925
A_34364	82.0356	-0.424884	0.192423	-2.20808	0.0272388	0.964305	chr13	42782088	42782588
A_41703	70.3498	-0.464125	0.210197	-2.20804	0.0272412	0.964305	chr16	94986660	94987160
A_5414	169.678	-0.357543	0.162039	-2.20652	0.0273475	0.967169	chr2	77797162	77797662
A_2874	66.2387	-0.530943	0.240751	-2.20537	0.0274285	0.969262	chr1	155122493	155122993
A_28941	116.732	-0.37804	0.171466	-2.20476	0.0274712	0.970004	chr11	6966951	6967451
A_14950	66.018	-0.514599	0.23348	-2.20403	0.0275219	0.970257	chr5	77146680	77147180
A_16788	97.0662	-0.460566	0.208948	-2.20421	0.0275094	0.970257	chr6	35288271	35288771
A_44873	89.6062	-0.419649	0.19044	-2.20358	0.0275538	0.970614	chr18	70587901	70588401
A_39927	219.096	-0.351312	0.159479	-2.20287	0.0276036	0.971598	chr15	97672251	97672751
A_8865	180.722	-0.339775	0.154263	-2.20256	0.0276256	0.971605	chr3	79441145	79441645
A_26628	56.8123	-0.50152	0.22779	-2.20168	0.0276878	0.973024	chr10	31253020	31253520
A_39509	60.0244	0.507694	0.23068	2.20085	0.0277465	0.973556	chr15	79201601	79202101
A_5602	78.2534	-0.446336	0.202801	-2.20085	0.0277466	0.973556	chr2	91119085	91119585
A_12547	47.4973	-0.557297	0.253482	-2.19856	0.027909	0.973885	chr4	104602479	104602979
A_3417	81.1169	0.471205	0.214294	2.19887	0.0278871	0.973885	chr1	175296858	175297358
A_34759	74.997	0.465081	0.211509	2.19887	0.0278871	0.973885	chr13	59251184	59251684
A_42569	92.5188	-0.483008	0.219589	-2.1996	0.0278352	0.973885	chr17	49201529	49202029
A_43283	103.29	0.406962	0.185019	2.19958	0.027837	0.973885	chr17	90435822	90436322
A_5425	90.8005	-0.453012	0.205907	-2.20008	0.0278012	0.973885	chr2	78036485	78036985
A_9012	103.293	-0.394741	0.179536	-2.19868	0.0279007	0.973885	chr3	84488673	84489173
A_10133	52.997	-0.509492	0.231884	-2.19718	0.0280076	0.976496	chr3	130270371	130270871
A_19590	82.9317	-0.419463	0.190961	-2.19659	0.0280495	0.976496	chr7	34929819	34930319
A_36313	50.9973	-0.52069	0.237043	-2.19661	0.0280482	0.976496	chr14	23052863	23053363
A_26015	127.659	0.359057	0.163552	2.19537	0.0281371	0.978781	chr10	5378950	5379450
A_32472	189.984	0.309929	0.141221	2.19464	0.0281894	0.97907	chr12	69582802	69583302
A_5697	79.7205	-0.421354	0.191974	-2.19484	0.0281749	0.97907	chr2	93744107	93744607
A_18839	46.8815	-0.535094	0.243961	-2.19336	0.0282813	0.979645	chr6	135386038	135386538
A_18993	82.0673	-0.466912	0.212891	-2.1932	0.0282929	0.979645	chr6	141246372	141246872
A_7634	103.921	-0.408313	0.186173	-2.19319	0.0282939	0.979645	chr3	7787626	7788126
A_8990	169.968	-0.333471	0.152015	-2.19368	0.0282586	0.979645	chr3	84200443	84200943
A_35474	105.339	-0.372384	0.169886	-2.19196	0.0283821	0.981936	chr13	99147807	99148307
A_38089	54.1649	-0.555838	0.253652	-2.19134	0.0284269	0.982346	chr14	123295970	123296470
A_40116	113.276	0.403923	0.18434	2.19119	0.028438	0.982346	chr15	103530330	103530830
A_19880	61.1617	0.524705	0.239597	2.18995	0.028528	0.98399	chr7	58822229	58822729
A_2835	133.701	-0.358579	0.163763	-2.18962	0.0285519	0.98399	chr1	154102842	154103342
A_7703	141.831	-0.362228	0.165412	-2.18985	0.0285353	0.98399	chr3	10326575	10327075
A_36241	111.841	-0.384277	0.17553	-2.18924	0.0285796	0.984185	chr14	20067246	20067746
A_29554	60.5147	0.508663	0.232385	2.18888	0.0286056	0.984319	chr11	43190102	43190602
A_5799	68.5064	-0.455194	0.208019	-2.18824	0.0286525	0.985172	chr2	101953049	101953549
A_1284	62.9885	-0.538562	0.246168	-2.18778	0.0286853	0.985541	chr1	66806947	66807447
A_22173	264.671	-0.291147	0.133146	-2.18667	0.0287663	0.987072	chr8	57569315	57569815
A_3101	48.7178	-0.593725	0.271571	-2.18626	0.0287963	0.987072	chr1	164232056	164232556
A_34039	53.6052	0.549729	0.25144	2.18632	0.0287921	0.987072	chr13	25899730	25900230
A_10263	120.589	-0.360307	0.165162	-2.18153	0.029144	0.990607	chr3	136833825	136834325
A_10320	65.6963	0.519319	0.237785	2.18399	0.0289631	0.990607	chr3	138546623	138547123
A_14536	54.8639	-0.520253	0.238389	-2.18237	0.0290822	0.990607	chr5	53025477	53025977
A_21093	60.55	-0.506222	0.231775	-2.18411	0.0289542	0.990607	chr7	132891807	132892307
A_24429	57.7874	-0.485572	0.222345	-2.18386	0.0289723	0.990607	chr9	42229371	42229871
A_37317	90.5578	0.424095	0.194368	2.18192	0.0291152	0.990607	chr14	71972940	71973440
A_418	43.62	-0.634625	0.290769	-2.18257	0.0290673	0.990607	chr1	27306727	27307227
A_42436	59.5338	-0.478447	0.21918	-2.1829	0.0290433	0.990607	chr17	43820857	43821357
A_46393	181.038	-0.323617	0.148243	-2.18301	0.0290348	0.990607	chrX	13469402	13469902
A_6544	146.405	-0.351049	0.160901	-2.18177	0.0291266	0.990607	chr2	132689658	132690158
A_8177	93.1296	-0.430299	0.197176	-2.18231	0.0290866	0.990607	chr3	38015748	38016248
A_3291	95.7902	-0.418969	0.192098	-2.18102	0.0291821	0.991148	chr1	170538296	170538796
A_12459	109.346	0.414084	0.189902	2.18052	0.0292191	0.991646	chr4	100776601	100777101
A_13847	80.2975	-0.452551	0.207706	-2.17881	0.0293461	0.994441	chr5	21680803	21681303
A_26025	43.396	0.589647	0.270595	2.17907	0.0293261	0.994441	chr10	5568904	5569404
A_16944	116.167	-0.418336	0.192138	-2.17726	0.0294609	0.99634	chr6	41091373	41091873
A_33937	61.5164	-0.499762	0.229548	-2.17715	0.0294692	0.99634	chr13	23258528	23259028
A_38920	43.9277	-0.551811	0.253396	-2.17766	0.0294313	0.99634	chr15	53022143	53022643
A_1627	88.3485	-0.41154	0.189142	-2.17583	0.0295681	0.998169	chr1	83582939	83583439
A_6790	125.98	0.375417	0.172535	2.17589	0.0295632	0.998169	chr2	143623949	143624449
A_225	97.469	-0.419689	0.19292	-2.17546	0.029596	0.998356	chr1	16987522	16988022
A_1	47.4127	0.0934791	0.251795	0.371251	0.710451	0.999713	chr1	3094979	3095479
A_10	623.455	0.0792154	0.131634	0.601784	0.547318	0.999713	chr1	3671547	3672047
A_100	69.4958	0.207268	0.217656	0.952271	0.34096	0.999713	chr1	10141709	10142209
A_1000	146.09	0.08077	0.15839	0.509942	0.610092	0.999713	chr1	55454052	55454552
A_10000	59.5695	0.282264	0.258324	1.09267	0.274537	0.999713	chr3	124587445	124587945
A_10001	86.7953	0.079112	0.247625	0.319483	0.74936	0.999713	chr3	124613213	124613713
A_10002	54.9591	-0.286442	0.275628	-1.03923	0.298697	0.999713	chr3	124728282	124728782
A_10003	45.6234	0.22224	0.272077	0.816827	0.414027	0.999713	chr3	124820526	124821026
A_10004	67.4676	0.221822	0.211614	1.04824	0.294529	0.999713	chr3	124930847	124931347
A_10005	122.287	-0.231004	0.194424	-1.18815	0.234775	0.999713	chr3	125403919	125404419
A_10006	49.8021	-0.144844	0.247924	-0.584227	0.559067	0.999713	chr3	125678890	125679390
A_10008	59.1963	-0.0179564	0.239526	-0.0749663	0.940242	0.999713	chr3	125849136	125849636
A_10009	94.9042	0.0865535	0.197518	0.438206	0.661237	0.999713	chr3	125855589	125856089
A_1001	56.3136	0.0694085	0.233119	0.297739	0.765903	0.999713	chr1	55489218	55489718
A_10010	55.0235	0.136164	0.234415	0.580867	0.56133	0.999713	chr3	125858764	125859264
A_10011	52.0498	-0.272131	0.247589	-1.09912	0.271714	0.999713	chr3	125898950	125899450
A_10012	136.915	0.197349	0.197255	1.00047	0.317081	0.999713	chr3	125938175	125938675
A_10013	53.3452	-0.399279	0.244446	-1.6334	0.102384	0.999713	chr3	125969401	125969901
A_10014	47.2048	0.428846	0.269431	1.59167	0.111458	0.999713	chr3	126046352	126046852
A_10016	103.912	-0.191714	0.232327	-0.82519	0.409263	0.999713	chr3	126363607	126364107
A_10017	180.705	0.108687	0.164029	0.662606	0.507583	0.999713	chr3	126384966	126385466
A_10018	76.6523	-0.264065	0.223199	-1.18309	0.236774	0.999713	chr3	126400665	126401165
A_10019	80.748	-0.0286936	0.213798	-0.134209	0.893237	0.999713	chr3	126402756	126403256
A_1002	47.706	0.0815692	0.253465	0.321816	0.747592	0.999713	chr1	55499829	55500329
A_10021	45.3742	0.237594	0.286193	0.83019	0.406432	0.999713	chr3	126538489	126538989
A_10022	597.563	-0.157686	0.114828	-1.37323	0.16968	0.999713	chr3	126596108	126596608
A_10023	75.463	0.0686364	0.205849	0.333431	0.738809	0.999713	chr3	126631570	126632070
A_10024	69.059	-0.166198	0.206029	-0.80667	0.419857	0.999713	chr3	126639031	126639531
A_10025	92.2519	0.140304	0.186947	0.750502	0.452952	0.999713	chr3	126660920	126661420
A_10026	77.0098	-0.219123	0.202291	-1.08321	0.278717	0.999713	chr3	126668665	126669165
A_10027	209.929	-0.237913	0.142375	-1.67103	0.0947148	0.999713	chr3	126695360	126695860
A_10028	62.7077	0.18904	0.21373	0.884479	0.376437	0.999713	chr3	126705461	126705961
A_10029	157.477	0.287561	0.163187	1.76216	0.0780428	0.999713	chr3	126723036	126723536
A_10030	115.118	-0.0806168	0.188695	-0.427233	0.66921	0.999713	chr3	126744391	126744891
A_10031	126.962	-0.11906	0.172036	-0.692065	0.488896	0.999713	chr3	126771478	126771978
A_10032	64.8404	0.0671571	0.210812	0.318564	0.750057	0.999713	chr3	126831385	126831885
A_10033	139.532	-0.0478962	0.160492	-0.298434	0.765372	0.999713	chr3	126848047	126848547
A_10034	45.4148	0.160356	0.285532	0.561602	0.574387	0.999713	chr3	126869545	126870045
A_10035	61.2562	-0.0860132	0.243694	-0.352955	0.724122	0.999713	chr3	126903506	126904006
A_10036	132.251	0.235717	0.186131	1.2664	0.205368	0.999713	chr3	126920257	126920757
A_10037	78.5678	0.172899	0.193306	0.894436	0.371089	0.999713	chr3	126968655	126969155
A_10038	101.312	-0.127459	0.182858	-0.697041	0.485777	0.999713	chr3	126978675	126979175
A_10039	227.386	-0.0153933	0.141796	-0.108559	0.913552	0.999713	chr3	126998118	126998618
A_1004	76.2894	0.06463	0.196758	0.328475	0.742552	0.999713	chr1	55528656	55529156
A_10040	63.5563	-0.111149	0.254776	-0.436262	0.662647	0.999713	chr3	127017584	127018084
A_10041	94.8665	-0.0854271	0.189242	-0.451418	0.651688	0.999713	chr3	127028904	127029404
A_10042	162.751	-0.114046	0.155767	-0.73216	0.464071	0.999713	chr3	127035579	127036079
A_10043	118.339	-0.0899773	0.16969	-0.530245	0.595942	0.999713	chr3	127063629	127064129
A_10044	77.6569	0.0496063	0.209293	0.237018	0.812643	0.999713	chr3	127071413	127071913
A_10045	106.43	0.202017	0.175826	1.14896	0.250573	0.999713	chr3	127075384	127075884
A_10046	121.728	0.0917986	0.16935	0.542063	0.587775	0.999713	chr3	127093596	127094096
A_10047	79.5484	0.145632	0.205511	0.708635	0.478551	0.999713	chr3	127107284	127107784
A_10048	69.139	-0.048082	0.211207	-0.227653	0.819916	0.999713	chr3	127118767	127119267
A_10049	75.1886	-0.00238411	0.203009	-0.0117439	0.99063	0.999713	chr3	127137467	127137967
A_1005	76.9172	-0.0431654	0.211184	-0.204398	0.838043	0.999713	chr1	55575931	55576431
A_10050	115.337	-0.086267	0.184691	-0.467088	0.640437	0.999713	chr3	127156064	127156564
A_10051	432.506	-0.0272471	0.120079	-0.22691	0.820494	0.999713	chr3	127162076	127162576
A_10052	76.467	0.0364695	0.200855	0.181572	0.855919	0.999713	chr3	127172684	127173184
A_10053	121.368	0.170362	0.170059	1.00179	0.316447	0.999713	chr3	127183992	127184492
A_10054	143.152	0.011721	0.156554	0.0748689	0.940319	0.999713	chr3	127188625	127189125
A_10055	116.803	-0.282045	0.183898	-1.53371	0.125102	0.999713	chr3	127198618	127199118
A_10056	84.9259	0.0676443	0.193896	0.348869	0.727187	0.999713	chr3	127205877	127206377
A_10057	168.928	0.323498	0.152328	2.12369	0.0336959	0.999713	chr3	127226261	127226761
A_10058	140.546	0.0963639	0.164509	0.585767	0.558032	0.999713	chr3	127257411	127257911
A_10059	95.4577	0.276885	0.189911	1.45797	0.144848	0.999713	chr3	127265719	127266219
A_1006	55.8614	-0.00970426	0.225347	-0.0430636	0.965651	0.999713	chr1	55618759	55619259
A_10060	135.214	-0.0378092	0.171969	-0.219861	0.82598	0.999713	chr3	127293476	127293976
A_10061	58.4055	0.300433	0.230971	1.30074	0.193348	0.999713	chr3	127322895	127323395
A_10062	58.6848	0.0697331	0.22889	0.304658	0.760627	0.999713	chr3	127334821	127335321
A_10063	58.9552	-0.174897	0.218499	-0.800446	0.423453	0.999713	chr3	127363504	127364004
A_10064	62.2124	-0.104865	0.217325	-0.482528	0.629431	0.999713	chr3	127386847	127387347
A_10065	79.1476	-0.0574261	0.20432	-0.28106	0.778664	0.999713	chr3	127395159	127395659
A_10066	442.496	-0.221219	0.129767	-1.70473	0.0882441	0.999713	chr3	127408749	127409249
A_10067	51.6294	-0.0826369	0.237418	-0.348064	0.727792	0.999713	chr3	127446145	127446645
A_10068	55.7769	-0.0546796	0.230997	-0.236711	0.812881	0.999713	chr3	127451055	127451555
A_10069	46.546	0.0376364	0.25584	0.147109	0.883046	0.999713	chr3	127485122	127485622
A_1007	91.5489	-0.0638257	0.189878	-0.336141	0.736765	0.999713	chr1	55736293	55736793
A_10070	236.785	0.00148058	0.148097	0.00999735	0.992023	0.999713	chr3	127498818	127499318
A_10072	950.483	-0.0750201	0.100432	-0.746974	0.455079	0.999713	chr3	127552996	127553496
A_10073	86.9923	0.0808775	0.192782	0.419528	0.67483	0.999713	chr3	127572527	127573027
A_10074	45.7863	0.11846	0.258053	0.459051	0.646197	0.999713	chr3	127625226	127625726
A_10075	129.74	-0.0121928	0.170907	-0.071342	0.943126	0.999713	chr3	127634049	127634549
A_10078	84.1438	0.0596443	0.212684	0.280437	0.779142	0.999713	chr3	127789541	127790041
A_10079	70.2875	-0.0213015	0.216619	-0.0983364	0.921665	0.999713	chr3	127802705	127803205
A_1008	98.747	-0.246201	0.193633	-1.27149	0.203555	0.999713	chr1	55748446	55748946
A_10080	47.386	-0.428123	0.236457	-1.81057	0.070207	0.999713	chr3	127827125	127827625
A_10081	707.809	0.0175207	0.110683	0.158296	0.874223	0.999713	chr3	127837324	127837824
A_10082	93.5088	0.151886	0.186245	0.81552	0.414775	0.999713	chr3	127853261	127853761
A_10083	58.6118	-0.0497752	0.248584	-0.200235	0.841297	0.999713	chr3	127868346	127868846
A_10084	391.37	0.170559	0.152298	1.11991	0.262753	0.999713	chr3	127895976	127896476
A_10085	73.8821	0.0442183	0.20681	0.213811	0.830694	0.999713	chr3	127932401	127932901
A_10086	74.4914	-0.224446	0.209084	-1.07347	0.283059	0.999713	chr3	127948808	127949308
A_10087	62.3313	0.0380978	0.215807	0.176536	0.859873	0.999713	chr3	127953543	127954043
A_10089	64.7953	0.0679546	0.216475	0.313914	0.753586	0.999713	chr3	128002005	128002505
A_1009	46.7242	-0.0293344	0.250302	-0.117196	0.906705	0.999713	chr1	55755710	55756210
A_10090	66.9886	0.0681253	0.216003	0.31539	0.752465	0.999713	chr3	128088184	128088684
A_10091	90.0938	0.01535	0.193591	0.0792909	0.936801	0.999713	chr3	128336975	128337475
A_10092	50.8207	-0.104722	0.235773	-0.444167	0.656922	0.999713	chr3	128349038	128349538
A_10093	54.902	0.093852	0.246748	0.380356	0.703681	0.999713	chr3	128421348	128421848
A_10094	90.2069	0.0869992	0.192867	0.451083	0.65193	0.999713	chr3	128518644	128519144
A_10095	152.128	-0.102181	0.195019	-0.523957	0.600309	0.999713	chr3	128520595	128521095
A_10097	44.4443	0.0242717	0.253619	0.0957015	0.923758	0.999713	chr3	128990492	128990992
A_10098	111.592	-0.0237088	0.187341	-0.126555	0.899293	0.999713	chr3	129204588	129205088
A_10099	54.8016	0.145323	0.242241	0.59991	0.548566	0.999713	chr3	129238627	129239127
A_101	51.4657	-0.119992	0.244305	-0.491157	0.623315	0.999713	chr1	10157177	10157677
A_1010	99.6652	0.137864	0.19493	0.707249	0.479412	0.999713	chr1	55792720	55793220
A_10100	43.309	-0.142203	0.278209	-0.511137	0.609255	0.999713	chr3	129299798	129300298
A_10101	88.5858	0.123996	0.218358	0.567859	0.570131	0.999713	chr3	129308102	129308602
A_10103	288.451	-0.0261253	0.132829	-0.196684	0.844075	0.999713	chr3	129532220	129532720
A_10104	638.443	-0.127544	0.105145	-1.21303	0.225119	0.999713	chr3	129536163	129536663
A_10105	153.037	-0.0576348	0.166472	-0.346214	0.729182	0.999713	chr3	129590716	129591216
A_10106	101.541	-0.111792	0.183504	-0.609208	0.542386	0.999713	chr3	129612755	129613255
A_10107	124.934	0.075354	0.16516	0.456249	0.648211	0.999713	chr3	129624362	129624862
A_10108	86.1425	0.111896	0.19678	0.568633	0.569605	0.999713	chr3	129634445	129634945
A_10109	153.798	0.135057	0.170181	0.793609	0.427423	0.999713	chr3	129640214	129640714
A_1011	70.8325	0.00304486	0.214886	0.0141697	0.988695	0.999713	chr1	55838162	55838662
A_10110	57.1648	0.267576	0.239145	1.11889	0.263188	0.999713	chr3	129649915	129650415
A_10111	54.8804	-0.478692	0.242488	-1.97409	0.0483716	0.999713	chr3	129682365	129682865
A_10112	75.2351	-0.00249953	0.207943	-0.0120203	0.990409	0.999713	chr3	129686888	129687388
A_10113	53.8953	0.0015048	0.267344	0.00562872	0.995509	0.999713	chr3	129708189	129708689
A_10114	752.638	-0.100465	0.107026	-0.9387	0.347885	0.999713	chr3	129725092	129725592
A_10115	47.8216	-0.150029	0.243306	-0.616626	0.537481	0.999713	chr3	129820807	129821307
A_10116	74.5814	-0.162254	0.222704	-0.728564	0.466268	0.999713	chr3	129823272	129823772
A_10117	649.578	-0.0904312	0.118638	-0.762248	0.445912	0.999713	chr3	129831171	129831671
A_10118	406.437	-0.0313567	0.12856	-0.243907	0.807303	0.999713	chr3	129878289	129878789
A_10119	102.42	0.119025	0.191654	0.621039	0.534574	0.999713	chr3	129901141	129901641
A_1012	146.47	-0.177067	0.179344	-0.987305	0.323493	0.999713	chr1	55874092	55874592
A_10120	77.4566	0.128601	0.201957	0.636775	0.524271	0.999713	chr3	129918364	129918864
A_10121	58.2991	-0.348998	0.23527	-1.4834	0.137969	0.999713	chr3	129930212	129930712
A_10122	66.0973	-0.0703165	0.224732	-0.312891	0.754364	0.999713	chr3	129948220	129948720
A_10123	66.7499	-0.149123	0.238631	-0.624909	0.532031	0.999713	chr3	129969779	129970279
A_10124	53.4864	0.0522995	0.229233	0.22815	0.81953	0.999713	chr3	129981707	129982207
A_10125	84.3008	0.169812	0.210069	0.808363	0.418882	0.999713	chr3	129998099	129998599
A_10126	476.266	0.119698	0.113536	1.05427	0.291758	0.999713	chr3	130060538	130061038
A_10127	72.2612	0.112649	0.205789	0.547399	0.584104	0.999713	chr3	130079713	130080213
A_10128	64.911	-0.0917435	0.213075	-0.430569	0.666781	0.999713	chr3	130128562	130129062
A_10129	61.6641	-0.0910347	0.22336	-0.407569	0.68359	0.999713	chr3	130137372	130137872
A_1013	68.4736	0.0709079	0.2058	0.344549	0.730434	0.999713	chr1	55886291	55886791
A_10130	233.976	0.024824	0.139849	0.177506	0.859111	0.999713	chr3	130180454	130180954
A_10131	76.3551	0.147237	0.198189	0.742913	0.457534	0.999713	chr3	130185061	130185561
A_10132	93.532	-0.213127	0.204094	-1.04426	0.296366	0.999713	chr3	130265065	130265565
A_10135	63.0797	-0.0634597	0.219255	-0.289433	0.77225	0.999713	chr3	130337806	130338306
A_10137	49.0425	0.0116585	0.249751	0.0466804	0.962768	0.999713	chr3	130356480	130356980
A_10138	44.5321	-0.320853	0.248725	-1.28999	0.197054	0.999713	chr3	130362761	130363261
A_10139	112.365	-0.0616553	0.201547	-0.305911	0.759672	0.999713	chr3	130400652	130401152
A_1014	84.403	0.150487	0.189619	0.793627	0.427412	0.999713	chr1	55890726	55891226
A_10140	47.1182	0.137381	0.252254	0.544616	0.586017	0.999713	chr3	130432813	130433313
A_10142	63.2049	-0.0139459	0.22229	-0.0627374	0.949976	0.999713	chr3	130574623	130575123
A_10143	78.2752	-0.0422905	0.234943	-0.180003	0.85715	0.999713	chr3	130633892	130634392
A_10144	85.0178	0.103833	0.187444	0.55394	0.57962	0.999713	chr3	130689654	130690154
A_10145	348.015	0.0438668	0.132156	0.331932	0.73994	0.999713	chr3	130709444	130709944
A_10146	107.964	0.101899	0.190227	0.535667	0.592189	0.999713	chr3	130715034	130715534
A_10147	995.387	-0.00211899	0.102746	-0.0206236	0.983546	0.999713	chr3	130730147	130730647
A_10148	46.5462	0.000907542	0.275992	0.00328829	0.997376	0.999713	chr3	130760657	130761157
A_10149	138.506	0.252272	0.17288	1.45923	0.144502	0.999713	chr3	130818665	130819165
A_1015	53.8126	0.183305	0.25152	0.728789	0.46613	0.999713	chr1	55899960	55900460
A_10150	77.8853	0.137771	0.210056	0.655875	0.511904	0.999713	chr3	130945998	130946498
A_10151	66.4305	0.255123	0.222819	1.14498	0.252217	0.999713	chr3	131085185	131085685
A_10152	51.071	0.219162	0.246707	0.88835	0.374353	0.999713	chr3	131139185	131139685
A_10153	107.892	-0.0249991	0.182551	-0.136943	0.891076	0.999713	chr3	131237729	131238229
A_10154	84.219	0.0843997	0.209173	0.403492	0.686586	0.999713	chr3	131245699	131246199
A_10156	375.166	-0.0509383	0.128196	-0.397346	0.691112	0.999713	chr3	131271804	131272304
A_10157	774.728	0.0481059	0.111087	0.433048	0.66498	0.999713	chr3	131302953	131303453
A_10158	92.3104	-0.0400441	0.186574	-0.214629	0.830057	0.999713	chr3	131320195	131320695
A_10159	45.4337	-0.36355	0.254757	-1.42705	0.153566	0.999713	chr3	131364366	131364866
A_1016	105.956	0.177166	0.18439	0.960822	0.336642	0.999713	chr1	55960245	55960745
A_10160	264.975	0.0500601	0.151969	0.32941	0.741846	0.999713	chr3	131489853	131490353
A_10161	76.4301	-0.0335141	0.20073	-0.166961	0.8674	0.999713	chr3	131552500	131553000
A_10162	1746.52	-0.0900668	0.0977079	-0.921796	0.356635	0.999713	chr3	131564492	131564992
A_10163	57.8726	0.103792	0.225423	0.460431	0.645207	0.999713	chr3	131612844	131613344
A_10164	121.11	-0.355126	0.166899	-2.12778	0.033355	0.999713	chr3	131631329	131631829
A_10165	102.401	-0.105218	0.18535	-0.567669	0.570259	0.999713	chr3	131662692	131663192
A_10166	128.021	0.0413214	0.196549	0.210234	0.833485	0.999713	chr3	131685989	131686489
A_10167	97.0293	-0.0394759	0.189329	-0.208505	0.834835	0.999713	chr3	131975916	131976416
A_10168	80.1923	0.159011	0.230468	0.689949	0.490226	0.999713	chr3	132083991	132084491
A_10169	86.5564	0.139195	0.208199	0.668567	0.503772	0.999713	chr3	132102958	132103458
A_1017	160.654	-0.0827712	0.194019	-0.426614	0.66966	0.999713	chr1	56089359	56089859
A_10171	49.6138	0.0304739	0.245404	0.124178	0.901174	0.999713	chr3	132269612	132270112
A_10172	59.2837	-0.0138103	0.248726	-0.0555243	0.955721	0.999713	chr3	132426038	132426538
A_10173	730.711	-0.0474766	0.136211	-0.348553	0.727425	0.999713	chr3	132683720	132684220
A_10174	63.8665	-0.124324	0.224936	-0.55271	0.580462	0.999713	chr3	132724235	132724735
A_10175	67.2795	-0.197041	0.211603	-0.931182	0.351759	0.999713	chr3	132747011	132747511
A_10176	43.5587	-0.107731	0.260281	-0.413902	0.678946	0.999713	chr3	132808830	132809330
A_10177	63.2705	0.247862	0.229936	1.07796	0.28105	0.999713	chr3	132864219	132864719
A_10178	65.6992	-0.107823	0.249857	-0.431537	0.666078	0.999713	chr3	132905144	132905644
A_10179	92.4944	0.259895	0.231732	1.12153	0.26206	0.999713	chr3	132949757	132950257
A_1018	58.9675	-0.260594	0.239342	-1.08879	0.276246	0.999713	chr1	56850480	56850980
A_10180	774.8	-0.144813	0.117862	-1.22866	0.219199	0.999713	chr3	133091697	133092197
A_10181	60.0918	0.0665972	0.24499	0.271837	0.785748	0.999713	chr3	133111685	133112185
A_10182	67.8022	-0.0491604	0.224817	-0.218668	0.826908	0.999713	chr3	133154589	133155089
A_10183	144.712	0.0651941	0.155036	0.420508	0.674114	0.999713	chr3	133165046	133165546
A_10184	146.533	0.0639562	0.161789	0.395305	0.692618	0.999713	chr3	133169677	133170177
A_10185	130.969	-0.119637	0.166058	-0.720452	0.471247	0.999713	chr3	133243934	133244434
A_10187	599.286	-0.012522	0.134913	-0.0928149	0.926051	0.999713	chr3	133309971	133310471
A_10188	180.994	0.325198	0.170204	1.91064	0.056051	0.999713	chr3	133338917	133339417
A_10189	67.8019	0.411735	0.243734	1.68928	0.0911653	0.999713	chr3	133379912	133380412
A_1019	84.8441	0.195796	0.19447	1.00682	0.314022	0.999713	chr1	56892772	56893272
A_10190	61.8721	-0.0526737	0.216944	-0.242799	0.808161	0.999713	chr3	133496907	133497407
A_10191	70.7604	-0.116738	0.238122	-0.490243	0.623962	0.999713	chr3	133509765	133510265
A_10192	462.855	-0.00234994	0.131309	-0.0178962	0.985722	0.999713	chr3	133544082	133544582
A_10193	163.964	0.0417625	0.165799	0.251887	0.801129	0.999713	chr3	133600835	133601335
A_10194	116.277	-0.166078	0.198553	-0.836443	0.402906	0.999713	chr3	133626580	133627080
A_10195	129.554	-0.202067	0.196503	-1.02832	0.303801	0.999713	chr3	133673083	133673583
A_10196	52.9629	-0.222766	0.239628	-0.929631	0.352562	0.999713	chr3	133693933	133694433
A_10197	120.724	0.0592415	0.205504	0.288275	0.773136	0.999713	chr3	133754747	133755247
A_10198	87.9519	-0.279689	0.236394	-1.18315	0.236751	0.999713	chr3	133757984	133758484
A_10199	174.996	-0.109144	0.177785	-0.613909	0.539275	0.999713	chr3	133876355	133876855
A_102	57.4699	-0.158246	0.221676	-0.713863	0.475312	0.999713	chr1	10164899	10165399
A_10200	49.894	-0.0227392	0.255061	-0.089152	0.928961	0.999713	chr3	134033885	134034385
A_10201	135.488	0.104572	0.175887	0.594539	0.552151	0.999713	chr3	134146519	134147019
A_10202	44.3903	-0.0283346	0.267894	-0.105768	0.915767	0.999713	chr3	134189556	134190056
A_10203	83.5789	-0.23892	0.224081	-1.06622	0.286325	0.999713	chr3	134206594	134207094
A_10204	310.019	0.0291032	0.138913	0.209506	0.834053	0.999713	chr3	134235957	134236457
A_10205	356.467	0.0412349	0.136094	0.302989	0.761898	0.999713	chr3	134239919	134240419
A_10206	63.0871	0.224355	0.243952	0.919669	0.357746	0.999713	chr3	134281540	134282040
A_10207	93.4427	0.0420918	0.220018	0.19131	0.848283	0.999713	chr3	134302883	134303383
A_10208	69.5243	0.153554	0.222725	0.689434	0.49055	0.999713	chr3	134331436	134331936
A_10210	75.4282	0.236083	0.244693	0.964814	0.334638	0.999713	chr3	134629751	134630251
A_10211	52.7485	0.223121	0.267605	0.83377	0.404411	0.999713	chr3	134648696	134649196
A_10212	48.1649	0.0696986	0.256263	0.27198	0.785637	0.999713	chr3	134828587	134829087
A_10214	351.443	0.120321	0.181035	0.664628	0.506288	0.999713	chr3	135212315	135212815
A_10215	100.203	0.0660039	0.195402	0.337784	0.735526	0.999713	chr3	135280945	135281445
A_10216	84.0794	0.0557836	0.200304	0.278494	0.780633	0.999713	chr3	135290242	135290742
A_10217	47.4163	0.0418824	0.241703	0.17328	0.862431	0.999713	chr3	135298449	135298949
A_10218	56.9486	0.0714529	0.225927	0.316266	0.751801	0.999713	chr3	135308035	135308535
A_10219	165.226	0.0332258	0.154678	0.214805	0.829919	0.999713	chr3	135402241	135402741
A_1022	58.8846	0.0444727	0.221626	0.200665	0.84096	0.999713	chr1	56914218	56914718
A_10220	849.992	0.0314866	0.119094	0.264384	0.791484	0.999713	chr3	135423106	135423606
A_10221	1582.14	-0.0853159	0.0969497	-0.880002	0.378858	0.999713	chr3	135438098	135438598
A_10222	91.42	0.144539	0.194198	0.744287	0.456703	0.999713	chr3	135469923	135470423
A_10223	73.0161	-0.200474	0.236297	-0.848395	0.396218	0.999713	chr3	135476240	135476740
A_10224	259.857	0.088038	0.141494	0.622202	0.533809	0.999713	chr3	135485374	135485874
A_10225	135.322	-0.342294	0.166747	-2.05277	0.0400951	0.999713	chr3	135516737	135517237
A_10226	71.3138	-0.140011	0.219349	-0.638303	0.523277	0.999713	chr3	135521911	135522411
A_10227	122.567	-0.0444996	0.17968	-0.24766	0.804397	0.999713	chr3	135556173	135556673
A_10228	79.2671	0.101842	0.19776	0.51498	0.606567	0.999713	chr3	135581664	135582164
A_10229	85.2409	-0.0395032	0.203637	-0.193988	0.846185	0.999713	chr3	135586323	135586823
A_10230	86.8034	-0.377211	0.201694	-1.87022	0.0614536	0.999713	chr3	135594177	135594677
A_10231	74.1218	-0.103187	0.204178	-0.505378	0.613293	0.999713	chr3	135602998	135603498
A_10232	153.54	-0.272068	0.156533	-1.73808	0.0821961	0.999713	chr3	135610179	135610679
A_10233	122.454	-0.131694	0.176318	-0.746909	0.455119	0.999713	chr3	135630766	135631266
A_10234	49.2785	-0.0724497	0.235213	-0.308017	0.75807	0.999713	chr3	135667002	135667502
A_10235	284.907	-0.035277	0.154052	-0.228994	0.818874	0.999713	chr3	135691219	135691719
A_10237	269.864	0.0208446	0.141997	0.146796	0.883293	0.999713	chr3	135731251	135731751
A_10238	85.0175	0.139753	0.203639	0.686279	0.492537	0.999713	chr3	135825306	135825806
A_10239	63.8036	0.151451	0.227691	0.665161	0.505947	0.999713	chr3	135859419	135859919
A_1024	70.9121	-0.145172	0.207724	-0.69887	0.484633	0.999713	chr1	56928698	56929198
A_10240	96.2472	-0.0415883	0.178403	-0.233114	0.815673	0.999713	chr3	135862801	135863301
A_10241	115.641	-0.114792	0.179679	-0.638871	0.522907	0.999713	chr3	135886496	135886996
A_10242	54.6754	0.045854	0.253333	0.181003	0.856365	0.999713	chr3	135918492	135918992
A_10243	130.385	-0.22825	0.163129	-1.3992	0.161754	0.999713	chr3	135971798	135972298
A_10244	186.961	-0.18668	0.171258	-1.09005	0.27569	0.999713	chr3	136007849	136008349
A_10245	49.2737	-0.148661	0.269422	-0.551779	0.5811	0.999713	chr3	136039403	136039903
A_10246	45.6136	0.187235	0.259523	0.721458	0.470628	0.999713	chr3	136131975	136132475
A_10247	274.051	-0.21502	0.152449	-1.41044	0.158411	0.999713	chr3	136165330	136165830
A_10248	48.974	-0.034385	0.247641	-0.13885	0.889569	0.999713	chr3	136171616	136172116
A_10249	47.9223	-0.0973385	0.255732	-0.380628	0.703479	0.999713	chr3	136251529	136252029
A_1025	224.592	0.027393	0.157645	0.173764	0.862051	0.999713	chr1	56973034	56973534
A_10250	86.0559	-0.0620615	0.191773	-0.323619	0.746226	0.999713	chr3	136369573	136370073
A_10251	92.7327	-0.15972	0.18573	-0.859957	0.389813	0.999713	chr3	136379587	136380087
A_10252	82.8677	-0.00548106	0.196013	-0.0279628	0.977692	0.999713	chr3	136383217	136383717
A_10253	48.327	0.0312906	0.261333	0.119735	0.904693	0.999713	chr3	136450849	136451349
A_10254	62.1388	0.307403	0.220001	1.39728	0.162329	0.999713	chr3	136610032	136610532
A_10255	48.0179	0.137253	0.253456	0.541524	0.588146	0.999713	chr3	136611565	136612065
A_10256	1211.46	-0.0571624	0.0967144	-0.591044	0.554491	0.999713	chr3	136669711	136670211
A_10257	90.0041	0.0722609	0.226761	0.318666	0.74998	0.999713	chr3	136684507	136685007
A_10258	70.3529	0.383165	0.214269	1.78824	0.0737367	0.999713	chr3	136714352	136714852
A_10259	134.346	-0.0989755	0.174269	-0.567946	0.570072	0.999713	chr3	136725124	136725624
A_1026	103.769	0.04506	0.174391	0.258385	0.79611	0.999713	chr1	56977038	56977538
A_10260	74.5568	-0.277167	0.206742	-1.34064	0.180037	0.999713	chr3	136730151	136730651
A_10261	79.8542	-0.0170483	0.197219	-0.0864435	0.931114	0.999713	chr3	136744172	136744672
A_10262	88.5626	-0.215943	0.196414	-1.09943	0.271581	0.999713	chr3	136793356	136793856
A_10264	77.2998	-0.394671	0.195913	-2.01452	0.0439545	0.999713	chr3	136842338	136842838
A_10265	68.4068	-0.24497	0.212652	-1.15198	0.249331	0.999713	chr3	136899703	136900203
A_10266	113.622	-0.0319346	0.176208	-0.181233	0.856185	0.999713	chr3	136941008	136941508
A_10267	70.717	-0.32659	0.206669	-1.58026	0.114048	0.999713	chr3	136967448	136967948
A_10268	71.3686	-0.383399	0.215158	-1.78194	0.0747589	0.999713	chr3	136969700	136970200
A_10269	99.8055	-0.327759	0.181525	-1.80559	0.0709822	0.999713	chr3	136994669	136995169
A_1027	102.286	0.284363	0.19186	1.48214	0.138304	0.999713	chr1	57205539	57206039
A_10270	60.52	-0.266047	0.220191	-1.20826	0.226948	0.999713	chr3	137011525	137012025
A_10271	52.4164	0.0743194	0.239071	0.310868	0.755901	0.999713	chr3	137039473	137039973
A_10272	133.87	-0.119558	0.171684	-0.696387	0.486186	0.999713	chr3	137057166	137057666
A_10274	86.6626	0.334807	0.190115	1.76108	0.0782256	0.999713	chr3	137100537	137101037
A_10275	261.614	-0.300111	0.16167	-1.85632	0.0634075	0.999713	chr3	137110410	137110910
A_10276	105.157	0.205071	0.174989	1.17191	0.241232	0.999713	chr3	137150431	137150931
A_10277	151.3	-0.13711	0.155382	-0.882403	0.377559	0.999713	chr3	137211599	137212099
A_10278	70.5036	-0.0167774	0.204008	-0.0822391	0.934457	0.999713	chr3	137335930	137336430
A_10279	54.4822	-0.1704	0.230777	-0.738374	0.460287	0.999713	chr3	137351841	137352341
A_1028	86.4807	-0.293861	0.203916	-1.44109	0.14956	0.999713	chr1	57218839	57219339
A_10280	173.314	-0.137463	0.148965	-0.922789	0.356117	0.999713	chr3	137367838	137368338
A_10281	107.837	-0.00129273	0.18118	-0.00713505	0.994307	0.999713	chr3	137415401	137415901
A_10282	71.2307	0.0296438	0.214331	0.138309	0.889996	0.999713	chr3	137418598	137419098
A_10283	66.9199	0.122786	0.21265	0.577409	0.563663	0.999713	chr3	137464881	137465381
A_10284	133.721	0.0101948	0.160814	0.0633952	0.949452	0.999713	chr3	137512962	137513462
A_10285	75.5638	0.202725	0.2111	0.960323	0.336893	0.999713	chr3	137547404	137547904
A_10286	54.6011	-0.362635	0.248627	-1.45855	0.144689	0.999713	chr3	137550656	137551156
A_10287	139.669	0.0766147	0.163552	0.468443	0.639468	0.999713	chr3	137561070	137561570
A_10288	91.4283	0.0965927	0.189184	0.510575	0.609649	0.999713	chr3	137608929	137609429
A_10289	64.1485	-0.00188325	0.224571	-0.00838599	0.993309	0.999713	chr3	137623541	137624041
A_1029	78.6896	-0.0704228	0.218962	-0.32162	0.74774	0.999713	chr1	57224653	57225153
A_10291	133.211	-0.26337	0.16494	-1.59677	0.110318	0.999713	chr3	137647610	137648110
A_10292	71.5545	-0.0587614	0.231672	-0.25364	0.799774	0.999713	chr3	137683462	137683962
A_10293	233.808	0.0543324	0.144654	0.375603	0.707212	0.999713	chr3	137752826	137753326
A_10294	63.371	0.0992779	0.224111	0.442987	0.657775	0.999713	chr3	137762476	137762976
A_10295	83.8264	0.134	0.198305	0.675728	0.499214	0.999713	chr3	137778043	137778543
A_10296	49.5829	-0.406443	0.249901	-1.62642	0.103861	0.999713	chr3	137855336	137855836
A_10297	1293.78	-0.102163	0.100495	-1.0166	0.309345	0.999713	chr3	137864200	137864700
A_10298	292.801	0.0147304	0.132707	0.110999	0.911617	0.999713	chr3	137867677	137868177
A_10299	467.988	-0.0200576	0.116322	-0.172432	0.863098	0.999713	chr3	137918246	137918746
A_103	539.192	0.0710219	0.14755	0.481341	0.630274	0.999713	chr1	10232767	10233267
A_1030	70.265	-0.176002	0.206877	-0.850757	0.394904	0.999713	chr1	57243491	57243991
A_10300	52.7751	0.125304	0.229072	0.54701	0.584372	0.999713	chr3	137938500	137939000
A_10301	90.8952	-0.210091	0.191589	-1.09657	0.272828	0.999713	chr3	137952149	137952649
A_10302	68.2234	-0.187265	0.216065	-0.866707	0.386103	0.999713	chr3	137952773	137953273
A_10303	55.7056	-0.152576	0.23087	-0.660877	0.508691	0.999713	chr3	137961922	137962422
A_10304	141.693	-0.00405888	0.169571	-0.0239361	0.980904	0.999713	chr3	137991123	137991623
A_10305	214.149	-0.21247	0.150744	-1.40947	0.158696	0.999713	chr3	138026248	138026748
A_10306	128.136	0.0158884	0.181205	0.0876818	0.93013	0.999713	chr3	138029370	138029870
A_10307	48.8307	0.304021	0.241437	1.25922	0.207953	0.999713	chr3	138053875	138054375
A_10308	69.3195	0.279641	0.227968	1.22667	0.219947	0.999713	chr3	138066451	138066951
A_10309	105.738	-0.141855	0.192161	-0.738211	0.460386	0.999713	chr3	138077215	138077715
A_1031	82.3528	-0.0144613	0.199278	-0.0725684	0.94215	0.999713	chr1	57269652	57270152
A_10310	73.8969	0.0195342	0.213911	0.091319	0.927239	0.999713	chr3	138083164	138083664
A_10311	86.7561	0.356889	0.192356	1.85535	0.0635459	0.999713	chr3	138095336	138095836
A_10312	1497.99	-0.079982	0.101234	-0.790068	0.429488	0.999713	chr3	138143451	138143951
A_10313	233.038	0.0273311	0.152085	0.179709	0.857381	0.999713	chr3	138144717	138145217
A_10314	181.095	-0.085598	0.168787	-0.507138	0.612058	0.999713	chr3	138198114	138198614
A_10315	1178.33	0.000330308	0.103658	0.00318651	0.997458	0.999713	chr3	138442701	138443201
A_10316	97.9239	0.0787268	0.178183	0.441831	0.658612	0.999713	chr3	138460174	138460674
A_10317	731.175	0.0159658	0.101545	0.15723	0.875064	0.999713	chr3	138489225	138489725
A_10319	718.939	0.114587	0.108465	1.05644	0.290768	0.999713	chr3	138526899	138527399
A_10321	80.866	-0.224923	0.212438	-1.05877	0.289705	0.999713	chr3	138593048	138593548
A_10323	69.1708	-0.30228	0.210763	-1.43422	0.15151	0.999713	chr3	138645273	138645773
A_10324	56.6373	-0.119058	0.224325	-0.53074	0.595599	0.999713	chr3	138686720	138687220
A_10325	55.7148	-0.0248312	0.238503	-0.104113	0.91708	0.999713	chr3	138712817	138713317
A_10326	326.071	-0.0984832	0.126862	-0.7763	0.437572	0.999713	chr3	138742922	138743422
A_10327	81.7631	-0.15053	0.191461	-0.786214	0.431742	0.999713	chr3	138753398	138753898
A_10328	114.238	-0.241741	0.176012	-1.37343	0.169618	0.999713	chr3	138760626	138761126
A_10329	207.358	-0.155907	0.154053	-1.01203	0.311522	0.999713	chr3	138770857	138771357
A_1033	526.242	-0.00406085	0.123535	-0.0328722	0.973776	0.999713	chr1	57377319	57377819
A_10330	208.985	-0.267304	0.178022	-1.50152	0.13322	0.999713	chr3	138784266	138784766
A_10331	116.417	-0.138627	0.170126	-0.81485	0.415158	0.999713	chr3	138787826	138788326
A_10332	92.0663	-0.128475	0.200716	-0.640085	0.522118	0.999713	chr3	138815434	138815934
A_10334	93.4361	0.0774736	0.198079	0.391125	0.695705	0.999713	chr3	138834241	138834741
A_10335	106.965	-0.0295577	0.178773	-0.165337	0.868679	0.999713	chr3	138849897	138850397
A_10336	153.681	-0.182635	0.163306	-1.11836	0.263413	0.999713	chr3	138854168	138854668
A_10337	206.234	-0.300947	0.14778	-2.03645	0.0417052	0.999713	chr3	138859107	138859607
A_10338	150.753	-0.117146	0.156328	-0.749359	0.453641	0.999713	chr3	138865340	138865840
A_10339	82.4265	-0.058699	0.195224	-0.300675	0.763662	0.999713	chr3	138876805	138877305
A_1034	63.2379	0.0683729	0.212867	0.3212	0.748059	0.999713	chr1	57387804	57388304
A_10340	80.8951	0.0809525	0.195826	0.41339	0.679321	0.999713	chr3	138889256	138889756
A_10341	164.9	0.210444	0.154897	1.3586	0.174272	0.999713	chr3	138900750	138901250
A_10342	135.707	-0.026154	0.157579	-0.165974	0.868177	0.999713	chr3	138906306	138906806
A_10343	94.1568	0.0302315	0.182968	0.165229	0.868764	0.999713	chr3	138915010	138915510
A_10344	155.938	-0.0235284	0.191701	-0.122735	0.902317	0.999713	chr3	138949060	138949560
A_10345	55.3327	-0.398377	0.260196	-1.53106	0.125754	0.999713	chr3	138967615	138968115
A_10346	57.1946	0.204617	0.225317	0.908128	0.36381	0.999713	chr3	138987943	138988443
A_10347	127.52	0.0422949	0.160528	0.263474	0.792185	0.999713	chr3	139012279	139012779
A_10348	90.2996	-0.189996	0.198811	-0.955663	0.339243	0.999713	chr3	139023542	139024042
A_10349	80.1428	-0.43471	0.215123	-2.02075	0.0433053	0.999713	chr3	139030826	139031326
A_1035	82.363	0.0250065	0.20026	0.12487	0.900626	0.999713	chr1	57393997	57394497
A_10350	78.0353	-0.366013	0.201787	-1.81386	0.0696999	0.999713	chr3	139048646	139049146
A_10351	766.384	0.0624185	0.109906	0.567927	0.570084	0.999713	chr3	139075186	139075686
A_10352	83.7129	0.132794	0.19236	0.690338	0.489982	0.999713	chr3	139108111	139108611
A_10354	79.4346	0.0525999	0.1983	0.265254	0.790814	0.999713	chr3	139200320	139200820
A_10355	1089.12	-0.0928392	0.102622	-0.904669	0.365641	0.999713	chr3	139205424	139205924
A_10356	76.3842	0.0114717	0.239775	0.0478435	0.961841	0.999713	chr3	139311686	139312186
A_10357	203.923	-0.0198679	0.169473	-0.117234	0.906675	0.999713	chr3	139509286	139509786
A_10358	78.7206	-0.168466	0.204597	-0.823401	0.41028	0.999713	chr3	139803047	139803547
A_10359	47.9105	0.283575	0.250652	1.13135	0.257907	0.999713	chr3	139847776	139848276
A_1036	494.507	0.0931608	0.119196	0.781575	0.434464	0.999713	chr1	57406310	57406810
A_10360	103.907	-0.251682	0.176441	-1.42644	0.153741	0.999713	chr3	139866311	139866811
A_10361	268.72	-0.357898	0.16519	-2.16658	0.0302669	0.999713	chr3	139886481	139886981
A_10363	63.1847	-0.216131	0.231018	-0.935559	0.3495	0.999713	chr3	139950083	139950583
A_10365	52.0816	-0.391393	0.240896	-1.62474	0.104219	0.999713	chr3	140127284	140127784
A_10366	54.7603	-0.389046	0.231159	-1.68302	0.0923706	0.999713	chr3	140129236	140129736
A_10367	325.678	-0.246453	0.16393	-1.5034	0.132736	0.999713	chr3	140143845	140144345
A_10368	60.0529	-0.392575	0.215817	-1.81902	0.0689089	0.999713	chr3	140150502	140151002
A_10369	124.935	-0.225001	0.221354	-1.01648	0.309402	0.999713	chr3	140179486	140179986
A_1037	55.9433	0.206493	0.24001	0.860354	0.389594	0.999713	chr1	57413324	57413824
A_10370	57.3995	0.00526002	0.229936	0.022876	0.981749	0.999713	chr3	140239307	140239807
A_10371	58.8129	-0.00998081	0.240827	-0.0414439	0.966942	0.999713	chr3	140452492	140452992
A_10372	71.8481	0.146878	0.237647	0.618049	0.536543	0.999713	chr3	140531680	140532180
A_10373	45.8032	-0.101107	0.261928	-0.386009	0.69949	0.999713	chr3	140933135	140933635
A_10374	43.9859	0.20093	0.253431	0.792839	0.427872	0.999713	chr3	140950603	140951103
A_10375	251.15	0.104215	0.143076	0.72839	0.466375	0.999713	chr3	140969904	140970404
A_10376	74.8541	0.0204272	0.206193	0.0990685	0.921084	0.999713	chr3	141003546	141004046
A_10377	55.738	-0.455131	0.243931	-1.86582	0.0620668	0.999713	chr3	141051651	141052151
A_10378	56.649	-0.0894601	0.225997	-0.395846	0.692219	0.999713	chr3	141214770	141215270
A_10379	58.7237	0.193374	0.227979	0.848212	0.39632	0.999713	chr3	141251332	141251832
A_1038	66.9981	0.169035	0.215949	0.782758	0.433769	0.999713	chr1	57423604	57424104
A_10380	733.447	0.0098312	0.114904	0.0855601	0.931816	0.999713	chr3	141465035	141465535
A_10381	128.91	-0.268806	0.160594	-1.67382	0.0941657	0.999713	chr3	141476514	141477014
A_10382	73.982	-0.0542786	0.198044	-0.274073	0.784028	0.999713	chr3	141593226	141593726
A_10383	125.805	0.130385	0.170086	0.766581	0.443331	0.999713	chr3	141601191	141601691
A_10384	137.317	-0.285424	0.160578	-1.77748	0.07549	0.999713	chr3	141621496	141621996
A_10385	76.7894	0.328156	0.199474	1.64511	0.0999482	0.999713	chr3	141653835	141654335
A_10386	85.9142	-0.0182068	0.20138	-0.0904098	0.927962	0.999713	chr3	141811006	141811506
A_10387	164.778	-0.0392196	0.162281	-0.241678	0.80903	0.999713	chr3	141819172	141819672
A_10388	147.46	-0.143166	0.164153	-0.87215	0.383127	0.999713	chr3	141831089	141831589
A_10389	128.871	0.00633129	0.193704	0.0326854	0.973925	0.999713	chr3	141838813	141839313
A_1039	149.654	0.0636998	0.159143	0.400267	0.68896	0.999713	chr1	57428886	57429386
A_10390	53.981	0.0703793	0.245734	0.286404	0.774569	0.999713	chr3	141850085	141850585
A_10391	137.365	0.172789	0.182916	0.944638	0.344844	0.999713	chr3	141862780	141863280
A_10393	67.978	0.245917	0.214737	1.1452	0.252126	0.999713	chr3	141909111	141909611
A_10394	46.222	0.0667341	0.268946	0.248132	0.804032	0.999713	chr3	141931223	141931723
A_10396	87.7724	-0.139296	0.206694	-0.673921	0.500361	0.999713	chr3	142169059	142169559
A_10397	44.5399	0.165823	0.256357	0.646844	0.517733	0.999713	chr3	142173888	142174388
A_10398	182.108	-0.0181825	0.17567	-0.103503	0.917563	0.999713	chr3	142282652	142283152
A_10399	93.4864	0.0963557	0.197397	0.488132	0.625456	0.999713	chr3	142294825	142295325
A_104	45.5971	0.0384536	0.284681	0.135076	0.892552	0.999713	chr1	10247376	10247876
A_1040	55.4562	0.00712102	0.238089	0.0299091	0.97614	0.999713	chr1	57436880	57437380
A_10400	71.0766	0.196449	0.206562	0.95104	0.341584	0.999713	chr3	142318042	142318542
A_10401	57.354	0.071637	0.236801	0.302521	0.762255	0.999713	chr3	142358849	142359349
A_10402	336.083	0.112735	0.140183	0.804201	0.421281	0.999713	chr3	142395446	142395946
A_10403	57.1483	0.0654343	0.247463	0.26442	0.791456	0.999713	chr3	142443275	142443775
A_10404	56.5308	-0.0607711	0.226058	-0.268829	0.788061	0.999713	chr3	142474347	142474847
A_10405	57.7568	0.190158	0.227363	0.836364	0.40295	0.999713	chr3	142475638	142476138
A_10406	77.4954	-0.0406879	0.210973	-0.192858	0.84707	0.999713	chr3	142490371	142490871
A_10407	113.373	0.0995741	0.17064	0.583532	0.559535	0.999713	chr3	142498912	142499412
A_10408	94.75	0.215873	0.23033	0.937235	0.348638	0.999713	chr3	142530404	142530904
A_10409	116.013	0.0368896	0.177747	0.20754	0.835588	0.999713	chr3	142560561	142561061
A_1041	60.7326	-0.108889	0.23704	-0.459369	0.645969	0.999713	chr1	57537338	57537838
A_10410	45.2991	0.220175	0.255684	0.861121	0.389171	0.999713	chr3	142674589	142675089
A_10411	747.523	-0.102653	0.128736	-0.797393	0.425223	0.999713	chr3	142700761	142701261
A_10412	126.994	-0.130531	0.179211	-0.728365	0.46639	0.999713	chr3	142708750	142709250
A_10413	87.5607	-0.0293811	0.218806	-0.134279	0.893182	0.999713	chr3	142710562	142711062
A_10414	97.5419	-0.228345	0.181458	-1.25839	0.208249	0.999713	chr3	142740847	142741347
A_10415	63.8954	-0.11423	0.228943	-0.498944	0.617819	0.999713	chr3	142743890	142744390
A_10416	48.4295	-0.153356	0.249462	-0.614748	0.538721	0.999713	chr3	142755271	142755771
A_10417	501.13	-0.0953751	0.118758	-0.803106	0.421913	0.999713	chr3	142764969	142765469
A_10418	1200.75	-0.0583851	0.102902	-0.567386	0.570452	0.999713	chr3	142881961	142882461
A_10419	85.9372	0.328476	0.209323	1.56923	0.116594	0.999713	chr3	143100737	143101237
A_1042	61.9615	-0.13114	0.221556	-0.591906	0.553914	0.999713	chr1	57633990	57634490
A_10420	92.5492	-0.206652	0.217626	-0.949574	0.342329	0.999713	chr3	143173916	143174416
A_10421	63.1641	0.278646	0.232426	1.19886	0.230582	0.999713	chr3	143240476	143240976
A_10422	45.8564	0.0615139	0.24861	0.247431	0.804575	0.999713	chr3	143246178	143246678
A_10423	73.4504	0.188555	0.229552	0.821403	0.411417	0.999713	chr3	143264125	143264625
A_10424	164.547	0.184036	0.169226	1.08752	0.276807	0.999713	chr3	143316407	143316907
A_10425	93.74	0.00866848	0.194265	0.0446218	0.964409	0.999713	chr3	143379105	143379605
A_10426	94.9083	0.248416	0.193351	1.28479	0.198864	0.999713	chr3	143384359	143384859
A_10427	69.7913	-0.0910048	0.23803	-0.382325	0.70222	0.999713	chr3	143508266	143508766
A_10428	202.736	-0.0448148	0.137794	-0.325231	0.745006	0.999713	chr3	143594705	143595205
A_10429	81.0479	0.000946962	0.198258	0.00477641	0.996189	0.999713	chr3	143596882	143597382
A_1043	47.4906	0.0963478	0.277854	0.346757	0.728774	0.999713	chr1	57642162	57642662
A_10431	45.1919	0.0690391	0.26393	0.261581	0.793644	0.999713	chr3	143912319	143912819
A_10432	52.2733	-0.367607	0.236141	-1.55672	0.119536	0.999713	chr3	143973646	143974146
A_10433	87.7776	-0.0565971	0.206208	-0.274466	0.783726	0.999713	chr3	144019212	144019712
A_10434	100.988	0.0974531	0.178523	0.545885	0.585145	0.999713	chr3	144107569	144108069
A_10435	47.4395	-0.0545249	0.275497	-0.197915	0.843112	0.999713	chr3	144141720	144142220
A_10436	64.2693	0.00777404	0.220739	0.0352182	0.971906	0.999713	chr3	144166428	144166928
A_10437	146.153	-0.0163103	0.155893	-0.104625	0.916673	0.999713	chr3	144198377	144198877
A_10438	552.552	0.0110604	0.114226	0.0968286	0.922863	0.999713	chr3	144205332	144205832
A_10439	58.7102	0.110975	0.236041	0.47015	0.638248	0.999713	chr3	144242010	144242510
A_1044	180.742	0.316793	0.155882	2.03226	0.0421274	0.999713	chr1	57774809	57775309
A_10440	59.8206	0.158987	0.226809	0.700973	0.48332	0.999713	chr3	144270123	144270623
A_10441	107.834	0.0692483	0.204816	0.338101	0.735287	0.999713	chr3	144318794	144319294
A_10442	96.8366	0.290586	0.197618	1.47044	0.141442	0.999713	chr3	144367352	144367852
A_10443	53.127	0.158083	0.246975	0.640077	0.522123	0.999713	chr3	144380904	144381404
A_10444	115.3	-0.0496283	0.173048	-0.28679	0.774273	0.999713	chr3	144399711	144400211
A_10445	165.126	0.19203	0.153019	1.25494	0.2095	0.999713	chr3	144424920	144425420
A_10446	97.2449	0.0464028	0.201376	0.230429	0.817759	0.999713	chr3	144438621	144439121
A_10447	158.062	-0.0210382	0.149558	-0.140669	0.888131	0.999713	chr3	144453610	144454110
A_10448	112.546	0.164431	0.175368	0.937632	0.348434	0.999713	chr3	144477993	144478493
A_10449	70.2153	-0.369771	0.210653	-1.75536	0.0791975	0.999713	chr3	144519754	144520254
A_1045	53.0736	0.000966206	0.228343	0.00423137	0.996624	0.999713	chr1	57789827	57790327
A_10450	71.4225	0.0219642	0.219085	0.100254	0.920143	0.999713	chr3	144531013	144531513
A_10451	77.0591	-0.0333447	0.204077	-0.163392	0.870209	0.999713	chr3	144536996	144537496
A_10452	78.707	-0.255033	0.211806	-1.20408	0.228557	0.999713	chr3	144561489	144561989
A_10453	1508.63	-0.0351428	0.0965345	-0.364043	0.715826	0.999713	chr3	144570116	144570616
A_10454	72.9997	-0.222439	0.200664	-1.10851	0.26764	0.999713	chr3	144589492	144589992
A_10455	186.98	0.146345	0.149317	0.98009	0.327042	0.999713	chr3	144616951	144617451
A_10456	48.2687	0.309526	0.248951	1.24332	0.21375	0.999713	chr3	144643129	144643629
A_10457	75.5331	0.182059	0.207031	0.879381	0.379195	0.999713	chr3	144669358	144669858
A_10458	59.8767	0.032582	0.24134	0.135005	0.892608	0.999713	chr3	144691997	144692497
A_10459	642.539	-0.0301841	0.118101	-0.25558	0.798275	0.999713	chr3	144720015	144720515
A_1046	46.4481	0.252061	0.246331	1.02326	0.306185	0.999713	chr1	57836835	57837335
A_10460	96.086	0.162955	0.196626	0.828755	0.407243	0.999713	chr3	144825118	144825618
A_10461	47.5078	0.0745265	0.256428	0.290634	0.771331	0.999713	chr3	144980527	144981027
A_10462	44.4614	-0.108342	0.268355	-0.403726	0.686414	0.999713	chr3	145026714	145027214
A_10463	1015.61	-0.118756	0.119848	-0.990886	0.321741	0.999713	chr3	145118358	145118858
A_10464	51.6199	0.0674776	0.253223	0.266475	0.789874	0.999713	chr3	145131199	145131699
A_10465	69.6232	0.164648	0.214156	0.768825	0.441997	0.999713	chr3	145254815	145255315
A_10467	55.1286	-0.265961	0.261264	-1.01798	0.308688	0.999713	chr3	145514208	145514708
A_10468	483	-0.111607	0.131047	-0.851654	0.394406	0.999713	chr3	145575986	145576486
A_10469	59.0497	0.155311	0.222657	0.697535	0.485468	0.999713	chr3	145612701	145613201
A_1047	60.706	0.15055	0.228442	0.659031	0.509876	0.999713	chr1	57878833	57879333
A_10470	47.882	-0.361811	0.239557	-1.51033	0.130958	0.999713	chr3	145622914	145623414
A_10471	83.5595	0.117451	0.202445	0.580164	0.561804	0.999713	chr3	145649761	145650261
A_10472	108.253	-0.152527	0.189885	-0.803259	0.421825	0.999713	chr3	145653240	145653740
A_10474	86.6949	0.0192585	0.191637	0.100494	0.919952	0.999713	chr3	145705257	145705757
A_10475	45.4397	-0.0907667	0.26721	-0.339683	0.734095	0.999713	chr3	145742961	145743461
A_10476	176.71	0.248825	0.147768	1.68389	0.0922022	0.999713	chr3	145758726	145759226
A_10477	64.1207	-0.100109	0.225385	-0.44417	0.65692	0.999713	chr3	145776926	145777426
A_10478	98.7049	0.228146	0.209715	1.08789	0.276646	0.999713	chr3	145833878	145834378
A_10479	59.9545	0.119511	0.220792	0.541283	0.588313	0.999713	chr3	145905465	145905965
A_1048	513.071	0.0565173	0.129546	0.436273	0.662638	0.999713	chr1	57969903	57970403
A_10480	1693.22	-0.0820825	0.105381	-0.778912	0.436031	0.999713	chr3	145923869	145924369
A_10481	504.362	0.0201623	0.120206	0.167732	0.866794	0.999713	chr3	145937684	145938184
A_10482	173.972	-0.0719352	0.150618	-0.477599	0.632936	0.999713	chr3	145949982	145950482
A_10483	63.798	-0.352278	0.219664	-1.60372	0.108776	0.999713	chr3	145959805	145960305
A_10484	120.281	0.306704	0.198766	1.54304	0.12282	0.999713	chr3	145987968	145988468
A_10485	285.97	0.0701136	0.143941	0.487098	0.626189	0.999713	chr3	146107883	146108383
A_10486	249.379	-0.0464038	0.174647	-0.265701	0.790469	0.999713	chr3	146177826	146178326
A_10487	92.677	0.107085	0.187654	0.57065	0.568237	0.999713	chr3	146184849	146185349
A_10488	136.262	-0.0530726	0.160746	-0.330164	0.741276	0.999713	chr3	146267976	146268476
A_1049	525.755	-0.0743394	0.107827	-0.689431	0.490552	0.999713	chr1	57995693	57996193
A_10490	71.7395	0.155229	0.212972	0.728871	0.46608	0.999713	chr3	146318837	146319337
A_10491	225.578	-0.0282779	0.150606	-0.187761	0.851064	0.999713	chr3	146327848	146328348
A_10492	63.9666	-0.000720521	0.227888	-0.00316173	0.997477	0.999713	chr3	146337876	146338376
A_10493	211.15	0.257251	0.161939	1.58857	0.112158	0.999713	chr3	146345136	146345636
A_10494	54.9211	0.270572	0.228116	1.18612	0.235575	0.999713	chr3	146393704	146394204
A_10495	503.858	-0.0296078	0.139842	-0.211723	0.832323	0.999713	chr3	146404319	146404819
A_10497	68.6338	-0.0930634	0.21963	-0.423727	0.671765	0.999713	chr3	146419927	146420427
A_10498	57.9732	-0.0309531	0.226085	-0.136909	0.891102	0.999713	chr3	146425901	146426401
A_10499	464.413	-0.0930838	0.112352	-0.828498	0.407388	0.999713	chr3	146450245	146450745
A_1050	74.2653	-0.161379	0.200026	-0.806793	0.419786	0.999713	chr1	58031088	58031588
A_10500	159.531	0.182224	0.164446	1.10811	0.267815	0.999713	chr3	146499430	146499930
A_10501	487.919	0.00213797	0.112781	0.0189568	0.984876	0.999713	chr3	146521142	146521642
A_10502	68.9928	0.195089	0.229142	0.851389	0.394553	0.999713	chr3	146564420	146564920
A_10503	73.0969	-0.15381	0.206486	-0.744892	0.456337	0.999713	chr3	146567792	146568292
A_10504	67.3803	0.00571298	0.225039	0.0253866	0.979747	0.999713	chr3	146583656	146584156
A_10505	65.4396	0.335461	0.22277	1.50586	0.132103	0.999713	chr3	146598335	146598835
A_10506	127.042	0.117086	0.170227	0.68782	0.491566	0.999713	chr3	146607314	146607814
A_10507	272.839	0.126144	0.139553	0.903909	0.366043	0.999713	chr3	146620532	146621032
A_10508	66.045	-0.130309	0.225316	-0.578338	0.563036	0.999713	chr3	146682280	146682780
A_10509	91.3472	0.0257233	0.191233	0.134513	0.892997	0.999713	chr3	146685228	146685728
A_1051	98.5319	0.176638	0.194401	0.908627	0.363547	0.999713	chr1	58045499	58045999
A_10510	104.966	-0.0100007	0.177875	-0.056223	0.955164	0.999713	chr3	146711457	146711957
A_10511	64.6887	0.144924	0.215217	0.673387	0.500701	0.999713	chr3	146756473	146756973
A_10512	207.566	-0.0472586	0.137275	-0.344263	0.730649	0.999713	chr3	146766695	146767195
A_10513	228.603	-0.0620742	0.142414	-0.435871	0.662931	0.999713	chr3	146768858	146769358
A_10514	252.078	0.0505275	0.137361	0.367844	0.71299	0.999713	chr3	146770158	146770658
A_10515	49.7436	0.189188	0.24232	0.780739	0.434956	0.999713	chr3	146783605	146784105
A_10516	43.4805	0.269469	0.255414	1.05503	0.291412	0.999713	chr3	146792428	146792928
A_10517	522.326	0.0179883	0.135082	0.133166	0.894062	0.999713	chr3	146812834	146813334
A_10518	381.132	0.0994506	0.125154	0.794624	0.426832	0.999713	chr3	146852061	146852561
A_10519	97.0762	-0.0292558	0.177657	-0.164675	0.8692	0.999713	chr3	146888512	146889012
A_10520	62.5908	-0.30253	0.209652	-1.44301	0.149017	0.999713	chr3	146908970	146909470
A_10521	97.433	0.121961	0.194486	0.627091	0.5306	0.999713	chr3	146914735	146915235
A_10522	119.524	-0.172598	0.169925	-1.01573	0.309758	0.999713	chr3	146918319	146918819
A_10523	50.446	0.0972199	0.27118	0.358507	0.719964	0.999713	chr3	146939554	146940054
A_10524	178.962	0.239694	0.154483	1.55159	0.12076	0.999713	chr3	146945881	146946381
A_10525	98.4541	0.0456958	0.186709	0.244743	0.806655	0.999713	chr3	146994338	146994838
A_10526	52.3533	0.0378194	0.243088	0.155579	0.876365	0.999713	chr3	147063838	147064338
A_10527	51.7055	-0.0264227	0.242071	-0.109152	0.913082	0.999713	chr3	147178816	147179316
A_10528	54.987	0.0488912	0.237811	0.205589	0.837112	0.999713	chr3	148656163	148656663
A_10529	66.0822	-0.033268	0.213378	-0.155911	0.876103	0.999713	chr3	148842456	148842956
A_1053	97.0215	-0.108718	0.190027	-0.57212	0.56724	0.999713	chr1	58112763	58113263
A_10530	63.6793	0.132444	0.218144	0.60714	0.543758	0.999713	chr3	148861830	148862330
A_10531	49.3751	-0.0197542	0.251435	-0.0785657	0.937378	0.999713	chr3	148878400	148878900
A_10532	149.184	0.115015	0.172041	0.668534	0.503793	0.999713	chr3	148922482	148922982
A_10533	71.8929	0.0930131	0.212987	0.436707	0.662324	0.999713	chr3	148959326	148959826
A_10534	100.791	0.0252746	0.183719	0.137572	0.890578	0.999713	chr3	148977196	148977696
A_10535	272.422	0.110689	0.151873	0.728823	0.46611	0.999713	chr3	148989493	148989993
A_10536	55.0217	-0.0149738	0.242062	-0.0618594	0.950675	0.999713	chr3	149075317	149075817
A_10537	61.2392	-0.0706082	0.266408	-0.265038	0.79098	0.999713	chr3	149191184	149191684
A_10538	50.4898	-0.0668567	0.244607	-0.273323	0.784605	0.999713	chr3	149203376	149203876
A_10539	139.843	-0.371175	0.188867	-1.96527	0.0493836	0.999713	chr3	149233218	149233718
A_1054	90.2999	0.230379	0.189114	1.2182	0.223147	0.999713	chr1	58144542	58145042
A_10540	60.0115	0.343264	0.223548	1.53553	0.124654	0.999713	chr3	149258589	149259089
A_10541	51.8918	0.231771	0.250001	0.927079	0.353885	0.999713	chr3	149304773	149305273
A_10544	48.9067	0.138359	0.257921	0.536438	0.591656	0.999713	chr3	149358088	149358588
A_10545	54.2958	0.0736739	0.242918	0.303287	0.761671	0.999713	chr3	149371393	149371893
A_10547	65.7738	-0.108002	0.240303	-0.449442	0.653113	0.999713	chr3	149408849	149409349
A_10549	134.105	0.210256	0.176951	1.18821	0.23475	0.999713	chr3	149445083	149445583
A_1055	58.455	0.104835	0.242512	0.432287	0.665533	0.999713	chr1	58210284	58210784
A_10550	46.2652	-0.0442804	0.25406	-0.174291	0.861637	0.999713	chr3	149461548	149462048
A_10551	141.541	-0.115428	0.181435	-0.636197	0.524648	0.999713	chr3	149550476	149550976
A_10552	84.2572	-0.244878	0.200924	-1.21876	0.222936	0.999713	chr3	149705607	149706107
A_10554	50.4121	0.0808697	0.240954	0.335622	0.737156	0.999713	chr3	150435082	150435582
A_10556	50.7893	0.0478189	0.237312	0.201502	0.840306	0.999713	chr3	150610590	150611090
A_10557	59.6226	-0.0348211	0.263084	-0.132357	0.894702	0.999713	chr3	150819708	150820208
A_10558	60.1536	0.22802	0.234649	0.971751	0.331174	0.999713	chr3	151001969	151002469
A_10559	49.9444	0.167776	0.250193	0.670585	0.502485	0.999713	chr3	151222363	151222863
A_10560	166.737	0.0571445	0.14821	0.385566	0.699818	0.999713	chr3	151294071	151294571
A_10561	65.2678	0.0790645	0.219031	0.360975	0.718118	0.999713	chr3	151332999	151333499
A_10562	76.7884	0.114674	0.212197	0.540412	0.588913	0.999713	chr3	151366260	151366760
A_10563	62.9553	0.363429	0.22759	1.59686	0.110297	0.999713	chr3	151445886	151446386
A_10564	64.3643	0.212445	0.220884	0.961795	0.336153	0.999713	chr3	151459598	151460098
A_10565	74.6436	-0.285415	0.207218	-1.37737	0.168399	0.999713	chr3	151550919	151551419
A_10566	91.6262	0.0426548	0.208431	0.204647	0.837848	0.999713	chr3	151576142	151576642
A_10567	44.2318	0.0928758	0.252587	0.367699	0.713098	0.999713	chr3	151716197	151716697
A_10568	62.7204	-0.184038	0.238512	-0.771611	0.440345	0.999713	chr3	151762391	151762891
A_10569	45.4291	0.0363708	0.247116	0.147181	0.882989	0.999713	chr3	151775079	151775579
A_1057	64.4967	-0.314648	0.215991	-1.45676	0.145182	0.999713	chr1	58289798	58290298
A_10570	82.1506	-0.142305	0.220506	-0.645354	0.518698	0.999713	chr3	151913992	151914492
A_10572	54.1825	0.0897197	0.233933	0.383527	0.701329	0.999713	chr3	152089127	152089627
A_10573	75.2513	-0.331008	0.243302	-1.36048	0.173678	0.999713	chr3	152092525	152093025
A_10574	232.481	-0.104285	0.142158	-0.733584	0.463202	0.999713	chr3	152111030	152111530
A_10575	51.8525	0.119037	0.23863	0.498834	0.617896	0.999713	chr3	152133647	152134147
A_10576	76.261	-0.306144	0.20798	-1.47199	0.141024	0.999713	chr3	152145152	152145652
A_10577	120.282	-0.259256	0.173442	-1.49477	0.134974	0.999713	chr3	152147402	152147902
A_10578	81.2067	-0.182157	0.201379	-0.904551	0.365703	0.999713	chr3	152155409	152155909
A_10579	151.659	-0.0342254	0.152721	-0.224105	0.822676	0.999713	chr3	152165652	152166152
A_1058	74.5874	-0.0422809	0.211219	-0.200176	0.841343	0.999713	chr1	58296210	58296710
A_10580	300.271	-0.0418842	0.123816	-0.338278	0.735154	0.999713	chr3	152193602	152194102
A_10581	1209.67	-0.0294022	0.0963302	-0.305223	0.760196	0.999713	chr3	152210074	152210574
A_10582	96.5547	0.0760104	0.178513	0.425798	0.670255	0.999713	chr3	152259380	152259880
A_10583	88.2435	-0.0330683	0.18733	-0.176524	0.859882	0.999713	chr3	152265621	152266121
A_10584	62.1733	-0.205922	0.218293	-0.943327	0.345514	0.999713	chr3	152304361	152304861
A_10585	72.4768	-0.0686674	0.202515	-0.339074	0.734554	0.999713	chr3	152332723	152333223
A_10586	289.671	-0.0495789	0.127453	-0.388998	0.697278	0.999713	chr3	152340181	152340681
A_10587	402.858	0.115187	0.120647	0.954745	0.339707	0.999713	chr3	152346216	152346716
A_10588	527.879	0.0585294	0.111632	0.524306	0.600066	0.999713	chr3	152395769	152396269
A_10589	524.724	-0.0635373	0.121472	-0.523062	0.600931	0.999713	chr3	152396315	152396815
A_1059	105.686	0.350822	0.17847	1.96572	0.0493312	0.999713	chr1	58359436	58359936
A_10590	67.2523	0.265895	0.219999	1.20862	0.226809	0.999713	chr3	152474588	152475088
A_10591	79.8464	0.00669349	0.1929	0.0346993	0.97232	0.999713	chr3	152477615	152478115
A_10592	80.5047	-0.0112233	0.192506	-0.058301	0.953509	0.999713	chr3	152484011	152484511
A_10593	59.6881	0.202136	0.229607	0.880359	0.378665	0.999713	chr3	152495568	152496068
A_10594	58.4371	-0.439414	0.220695	-1.99104	0.0464763	0.999713	chr3	152508487	152508987
A_10595	54.0468	-0.00406964	0.23475	-0.017336	0.986169	0.999713	chr3	152578371	152578871
A_10596	58.802	-0.013634	0.244028	-0.0558708	0.955445	0.999713	chr3	152586142	152586642
A_10597	64.3836	0.187933	0.221905	0.846909	0.397046	0.999713	chr3	152592682	152593182
A_10598	120.898	0.198888	0.176024	1.12989	0.258522	0.999713	chr3	152605824	152606324
A_10599	102.836	-0.0637611	0.185311	-0.344075	0.73079	0.999713	chr3	152667648	152668148
A_106	43.3329	-0.286574	0.266646	-1.07474	0.282493	0.999713	chr1	10570831	10571331
A_1060	713.605	-0.00260645	0.114698	-0.0227246	0.98187	0.999713	chr1	58392752	58393252
A_10600	254.456	0.0551129	0.127704	0.431567	0.666056	0.999713	chr3	152713864	152714364
A_10601	54.1713	-0.0203776	0.247157	-0.0824478	0.934291	0.999713	chr3	152724431	152724931
A_10602	67.6638	-0.157765	0.208566	-0.756427	0.449393	0.999713	chr3	152735541	152736041
A_10603	82.3389	-0.085499	0.189505	-0.451171	0.651867	0.999713	chr3	152753793	152754293
A_10604	85.7485	-0.372798	0.189965	-1.96245	0.0497099	0.999713	chr3	152757547	152758047
A_10605	62.7025	-0.0199937	0.213976	-0.0934386	0.925555	0.999713	chr3	152783791	152784291
A_10606	48.1463	-0.264199	0.240139	-1.10019	0.271249	0.999713	chr3	152799995	152800495
A_10607	58.1347	0.274569	0.233435	1.17621	0.239511	0.999713	chr3	152813906	152814406
A_10608	68.8745	-0.109187	0.2133	-0.511897	0.608723	0.999713	chr3	152837550	152838050
A_10609	72.9637	-0.0895522	0.212758	-0.420911	0.67382	0.999713	chr3	152841179	152841679
A_1061	385.043	0.0332011	0.115886	0.286498	0.774497	0.999713	chr1	58423782	58424282
A_10610	60.9109	-0.133898	0.218599	-0.612528	0.540188	0.999713	chr3	152866289	152866789
A_10611	69.4464	0.00438425	0.207426	0.0211364	0.983137	0.999713	chr3	152867693	152868193
A_10612	66.8184	-0.167246	0.209376	-0.798784	0.424416	0.999713	chr3	152880403	152880903
A_10613	60.8121	0.297033	0.231755	1.28167	0.199959	0.999713	chr3	152920327	152920827
A_10614	50.6147	-0.219388	0.242516	-0.904633	0.36566	0.999713	chr3	152958300	152958800
A_10615	124.795	0.0767251	0.174411	0.43991	0.660002	0.999713	chr3	152971271	152971771
A_10616	146.443	-0.0235683	0.161411	-0.146014	0.88391	0.999713	chr3	152981031	152981531
A_10617	55.5161	-0.279233	0.252315	-1.10669	0.26843	0.999713	chr3	152998857	152999357
A_10618	114.975	-0.142786	0.176524	-0.808874	0.418587	0.999713	chr3	153078054	153078554
A_10619	110.21	-0.183888	0.178045	-1.03282	0.301689	0.999713	chr3	153084737	153085237
A_1062	238.624	-0.0988186	0.147098	-0.67179	0.501718	0.999713	chr1	58445356	58445856
A_10620	102.323	0.384263	0.186856	2.05647	0.0397374	0.999713	chr3	153238308	153238808
A_10621	89.6744	-0.0361252	0.184878	-0.195401	0.845079	0.999713	chr3	153250541	153251041
A_10622	87.0081	-0.12857	0.194826	-0.659921	0.509305	0.999713	chr3	153277344	153277844
A_10623	68.8313	0.241595	0.213002	1.13424	0.256695	0.999713	chr3	153416366	153416866
A_10624	51.4753	-0.210807	0.23509	-0.896707	0.369875	0.999713	chr3	153449452	153449952
A_10625	192.741	-0.205327	0.139517	-1.4717	0.141102	0.999713	chr3	153484718	153485218
A_10626	54.4201	0.00337736	0.236562	0.0142769	0.988609	0.999713	chr3	153501396	153501896
A_10627	56.6668	-0.0973211	0.23055	-0.422126	0.672933	0.999713	chr3	153509027	153509527
A_10628	71.6923	-0.212591	0.213059	-0.997803	0.318375	0.999713	chr3	153567821	153568321
A_10629	88.3866	-0.386587	0.207207	-1.86571	0.0620823	0.999713	chr3	153570971	153571471
A_1063	654.833	-0.0517586	0.108054	-0.479006	0.631934	0.999713	chr1	58504766	58505266
A_10630	77.7087	0.231653	0.212065	1.09237	0.274671	0.999713	chr3	153580545	153581045
A_10631	65.7227	0.041158	0.224972	0.182947	0.85484	0.999713	chr3	153606261	153606761
A_10632	95.6292	-0.132403	0.188207	-0.703495	0.481747	0.999713	chr3	153655029	153655529
A_10633	147.796	-0.174042	0.167101	-1.04154	0.297625	0.999713	chr3	153658329	153658829
A_10634	140.839	-0.166527	0.170697	-0.975571	0.329277	0.999713	chr3	153661853	153662353
A_10635	81.5422	-0.125145	0.202602	-0.617688	0.536781	0.999713	chr3	153682107	153682607
A_10636	84.2906	-0.123377	0.191002	-0.645946	0.518314	0.999713	chr3	153687814	153688314
A_10637	363.538	0.00316267	0.123008	0.0257111	0.979488	0.999713	chr3	153724887	153725387
A_10638	201.82	-0.121892	0.142759	-0.853833	0.393198	0.999713	chr3	153806233	153806733
A_10639	231.418	-0.19817	0.161457	-1.22739	0.219676	0.999713	chr3	153831213	153831713
A_1064	363.631	-0.0765291	0.143772	-0.532297	0.594521	0.999713	chr1	58586123	58586623
A_10640	65.034	-0.186039	0.209419	-0.888356	0.37435	0.999713	chr3	153867578	153868078
A_10641	78.3387	0.00868667	0.193002	0.0450082	0.964101	0.999713	chr3	153904522	153905022
A_10642	635.945	0.0744195	0.107555	0.691918	0.488989	0.999713	chr3	153912804	153913304
A_10643	779.534	0.00560093	0.102618	0.0545804	0.956473	0.999713	chr3	153944346	153944846
A_10644	64.8932	0.283055	0.214646	1.31871	0.187267	0.999713	chr3	153959382	153959882
A_10645	64.5234	-0.0343419	0.21577	-0.15916	0.873543	0.999713	chr3	153968524	153969024
A_10646	142.057	0.0575633	0.187056	0.307732	0.758286	0.999713	chr3	153973405	153973905
A_10647	60.1527	-0.0862719	0.226523	-0.380853	0.703313	0.999713	chr3	153984344	153984844
A_10648	51.2296	-0.453181	0.235847	-1.92151	0.0546677	0.999713	chr3	154119024	154119524
A_10649	144.691	-0.0437341	0.161828	-0.270251	0.786967	0.999713	chr3	154171805	154172305
A_1065	74.3539	-0.20803	0.225095	-0.92419	0.355387	0.999713	chr1	58622320	58622820
A_10650	86.4401	0.00908279	0.192011	0.0473034	0.962271	0.999713	chr3	154226330	154226830
A_10651	115.525	-0.184485	0.179507	-1.02773	0.304077	0.999713	chr3	154269640	154270140
A_10652	59.8776	-0.116918	0.221592	-0.527626	0.597759	0.999713	chr3	154293950	154294450
A_10653	85.1466	-0.1201	0.211545	-0.56773	0.570218	0.999713	chr3	154572297	154572797
A_10654	669.533	0.0173158	0.108836	0.159101	0.87359	0.999713	chr3	154596816	154597316
A_10655	61.1203	0.35279	0.225531	1.56426	0.117756	0.999713	chr3	154646889	154647389
A_10656	99.2916	0.309295	0.199922	1.54708	0.121844	0.999713	chr3	154651276	154651776
A_10657	126.538	-0.0148777	0.175281	-0.0848791	0.932357	0.999713	chr3	154652923	154653423
A_10658	327.311	-0.00568484	0.131104	-0.0433614	0.965413	0.999713	chr3	154664042	154664542
A_10659	105.852	-0.22184	0.170751	-1.2992	0.193874	0.999713	chr3	154668401	154668901
A_1066	122.552	-0.0304492	0.167066	-0.182258	0.85538	0.999713	chr1	58652499	58652999
A_10660	330.88	-0.0110138	0.122095	-0.0902063	0.928123	0.999713	chr3	154692163	154692663
A_10661	54.6319	0.454517	0.236199	1.92429	0.0543177	0.999713	chr3	154708070	154708570
A_10662	134.638	0.128831	0.158422	0.813209	0.416098	0.999713	chr3	154806584	154807084
A_10663	138.491	0.0082732	0.164384	0.0503284	0.959861	0.999713	chr3	154817635	154818135
A_10664	52.7753	0.235554	0.229567	1.02608	0.304854	0.999713	chr3	154825648	154826148
A_10665	63.6747	-0.271732	0.225808	-1.20338	0.228831	0.999713	chr3	154834356	154834856
A_10666	54.5268	0.321971	0.25909	1.2427	0.213977	0.999713	chr3	154915497	154915997
A_10667	47.3617	-0.217503	0.248397	-0.875628	0.381232	0.999713	chr3	154945686	154946186
A_10668	43.8136	0.117658	0.251722	0.467411	0.640206	0.999713	chr3	155030058	155030558
A_10669	849.617	-0.0434307	0.115947	-0.374574	0.707977	0.999713	chr3	155093238	155093738
A_1067	103.995	-0.0307557	0.173171	-0.177604	0.859034	0.999713	chr1	58711334	58711834
A_10670	79.2682	-0.21974	0.197732	-1.1113	0.266437	0.999713	chr3	155177710	155178210
A_10671	74.7063	0.158657	0.226349	0.700939	0.483341	0.999713	chr3	155234902	155235402
A_10673	67.0748	0.510379	0.246306	2.07213	0.038253	0.999713	chr3	155322251	155322751
A_10674	90.0884	-0.343466	0.210529	-1.63144	0.102797	0.999713	chr3	155360351	155360851
A_10675	58.5796	0.169583	0.222852	0.760965	0.446678	0.999713	chr3	155381868	155382368
A_10676	48.5273	0.0603897	0.267373	0.225863	0.821308	0.999713	chr3	155459679	155460179
A_10677	62.4141	0.1018	0.234155	0.434754	0.663741	0.999713	chr3	155470673	155471173
A_1068	96.228	0.126415	0.186157	0.679077	0.497089	0.999713	chr1	58713121	58713621
A_10682	569.426	-0.017064	0.118081	-0.144511	0.885097	0.999713	chr3	156560687	156561187
A_10683	54.1882	-0.0259773	0.228828	-0.113523	0.909616	0.999713	chr3	156619827	156620327
A_10685	96.6553	-0.0182761	0.184701	-0.0989495	0.921178	0.999713	chr3	156690170	156690670
A_10686	60.5171	-0.128001	0.215553	-0.593825	0.552629	0.999713	chr3	156703121	156703621
A_10687	79.6846	0.000531415	0.209137	0.00254099	0.997973	0.999713	chr3	156710635	156711135
A_10688	46.0077	0.421443	0.266946	1.57876	0.114392	0.999713	chr3	156739500	156740000
A_10689	65.6565	-0.102745	0.218923	-0.469321	0.63884	0.999713	chr3	156772020	156772520
A_1069	183.655	0.114799	0.147641	0.777552	0.436833	0.999713	chr1	58739473	58739973
A_10690	80.6456	0.0507672	0.1917	0.264825	0.791144	0.999713	chr3	156791095	156791595
A_10691	98.4169	-0.163051	0.179239	-0.909683	0.36299	0.999713	chr3	156851875	156852375
A_10692	71.1921	0.235053	0.207436	1.13314	0.257157	0.999713	chr3	156876581	156877081
A_10693	65.4547	0.146597	0.211872	0.691912	0.488993	0.999713	chr3	156895293	156895793
A_10694	64.2135	-0.184512	0.212019	-0.870262	0.384157	0.999713	chr3	156904222	156904722
A_10695	133.624	-0.0705468	0.168285	-0.41921	0.675062	0.999713	chr3	156920560	156921060
A_10696	103.359	-0.17695	0.183109	-0.966364	0.333862	0.999713	chr3	156928965	156929465
A_10697	101.964	-0.22867	0.175691	-1.30154	0.193073	0.999713	chr3	156947322	156947822
A_10698	55.9572	0.104024	0.237748	0.437537	0.661722	0.999713	chr3	156958608	156959108
A_10699	82.9077	-0.375473	0.197657	-1.89962	0.0574835	0.999713	chr3	156992775	156993275
A_107	66.3345	0.0815313	0.238897	0.341282	0.732892	0.999713	chr1	10596570	10597070
A_1070	50.1517	0.0696766	0.250901	0.277706	0.781238	0.999713	chr1	58746836	58747336
A_10700	58.9283	0.166075	0.229439	0.723832	0.469169	0.999713	chr3	157040573	157041073
A_10701	108.096	0.00269252	0.186077	0.0144699	0.988455	0.999713	chr3	157085123	157085623
A_10702	108.75	-0.417058	0.202331	-2.06127	0.0392773	0.999713	chr3	157096235	157096735
A_10703	60.9456	-0.0565072	0.214226	-0.263774	0.791954	0.999713	chr3	157098466	157098966
A_10704	81.4684	-0.0080053	0.191997	-0.0416948	0.966742	0.999713	chr3	157109321	157109821
A_10705	146.198	0.0693294	0.15471	0.448126	0.654063	0.999713	chr3	157115089	157115589
A_10706	85.2466	-0.180769	0.192882	-0.937197	0.348657	0.999713	chr3	157119831	157120331
A_10707	54.6905	-0.102006	0.23838	-0.427915	0.668713	0.999713	chr3	157155398	157155898
A_10708	48.1582	0.0520096	0.247236	0.210364	0.833384	0.999713	chr3	157164871	157165371
A_10709	59.6969	0.0225389	0.222157	0.101455	0.919189	0.999713	chr3	157181790	157182290
A_1071	47.3092	-0.246644	0.259141	-0.951774	0.341212	0.999713	chr1	58830645	58831145
A_10710	86.2252	-0.0961425	0.206358	-0.4659	0.641287	0.999713	chr3	157203328	157203828
A_10711	271.239	-0.32062	0.148388	-2.16069	0.030719	0.999713	chr3	157208970	157209470
A_10712	77.4215	0.251974	0.208678	1.20748	0.227249	0.999713	chr3	157232678	157233178
A_10713	65.3041	0.0293047	0.213288	0.137395	0.890719	0.999713	chr3	157255027	157255527
A_10714	59.0159	0.0329525	0.222069	0.148389	0.882036	0.999713	chr3	157321271	157321771
A_10715	75.9482	0.0797629	0.199247	0.400322	0.688919	0.999713	chr3	157449727	157450227
A_10716	57.1249	-0.218257	0.226575	-0.963286	0.335404	0.999713	chr3	157520422	157520922
A_10717	705.586	0.0192852	0.119473	0.161418	0.871764	0.999713	chr3	157534071	157534571
A_10718	80.8883	0.0162535	0.228523	0.0711244	0.943299	0.999713	chr3	157567232	157567732
A_10719	84.906	-0.0821377	0.201593	-0.407443	0.683683	0.999713	chr3	157717467	157717967
A_10720	44.4835	-0.0494993	0.249936	-0.198048	0.843008	0.999713	chr3	157847467	157847967
A_10721	77.4562	0.0415911	0.19918	0.208811	0.834596	0.999713	chr3	157876706	157877206
A_10722	66.865	-0.216264	0.221012	-0.978518	0.327818	0.999713	chr3	157884025	157884525
A_10723	368.218	-0.0577608	0.119429	-0.483639	0.628642	0.999713	chr3	157924920	157925420
A_10724	73.1807	0.245425	0.208613	1.17646	0.23941	0.999713	chr3	158009823	158010323
A_10725	289.783	-0.0937054	0.138634	-0.675918	0.499093	0.999713	chr3	158031540	158032040
A_10726	507.575	0.0345251	0.118947	0.290256	0.77162	0.999713	chr3	158036388	158036888
A_10727	69.263	-0.00615913	0.227949	-0.0270198	0.978444	0.999713	chr3	158076705	158077205
A_10728	109.165	-0.041867	0.173536	-0.241258	0.809355	0.999713	chr3	158091497	158091997
A_10729	62.3834	-0.170473	0.225132	-0.757212	0.448923	0.999713	chr3	158093841	158094341
A_1073	90.6573	-0.133072	0.19054	-0.698392	0.484932	0.999713	chr1	58909660	58910160
A_10730	66.9656	0.155684	0.208721	0.745894	0.455731	0.999713	chr3	158140563	158141063
A_10731	94.7317	-0.126705	0.179982	-0.703988	0.48144	0.999713	chr3	158202678	158203178
A_10732	78.6623	0.227771	0.199409	1.14223	0.253358	0.999713	chr3	158247671	158248171
A_10733	64.5631	0.256423	0.245163	1.04593	0.295595	0.999713	chr3	158272560	158273060
A_10734	94.1187	-0.200563	0.201374	-0.995976	0.319262	0.999713	chr3	158278612	158279112
A_10736	58.303	0.224396	0.241405	0.929544	0.352607	0.999713	chr3	158340569	158341069
A_10737	127.072	0.32803	0.185182	1.7714	0.0764946	0.999713	chr3	158368992	158369492
A_10738	124.537	-0.173662	0.167155	-1.03892	0.29884	0.999713	chr3	158552025	158552525
A_10739	300.112	-0.0755306	0.150682	-0.501258	0.61619	0.999713	chr3	158561917	158562417
A_1074	73.2235	0.240796	0.208961	1.15235	0.249177	0.999713	chr1	58937041	58937541
A_10740	77.4417	-0.140115	0.220537	-0.635337	0.525209	0.999713	chr3	158886567	158887067
A_10741	47.7182	0.297915	0.252812	1.1784	0.238635	0.999713	chr3	159017248	159017748
A_10742	54.2455	-0.411408	0.240095	-1.71352	0.0866164	0.999713	chr3	159020427	159020927
A_10743	86.8389	0.138187	0.212265	0.651013	0.515038	0.999713	chr3	159030584	159031084
A_10744	72.377	0.227459	0.202502	1.12325	0.261333	0.999713	chr3	159031590	159032090
A_10745	119.179	0.155556	0.203972	0.762631	0.445684	0.999713	chr3	159034704	159035204
A_10746	51.1666	-0.0848133	0.240308	-0.352936	0.724137	0.999713	chr3	159143815	159144315
A_10747	274.465	-0.0625064	0.160302	-0.38993	0.696589	0.999713	chr3	159495121	159495621
A_10748	66.3403	-0.00942226	0.216549	-0.0435109	0.965294	0.999713	chr3	159548204	159548704
A_10749	102.14	0.0980053	0.190775	0.513722	0.607446	0.999713	chr3	159660737	159661237
A_1075	765.082	-0.0064707	0.103119	-0.06275	0.949966	0.999713	chr1	58973265	58973765
A_10751	111.836	0.223346	0.1944	1.1489	0.250597	0.999713	chr3	159839459	159839959
A_10752	187.292	0.0434218	0.146025	0.297359	0.766193	0.999713	chr3	159885126	159885626
A_10753	447.311	0.0549755	0.113334	0.485074	0.627624	0.999713	chr4	3574582	3575082
A_10754	61.5714	0.354555	0.227908	1.55569	0.119781	0.999713	chr4	3607195	3607695
A_10755	92.4503	0.0338184	0.198306	0.170537	0.864588	0.999713	chr4	3617659	3618159
A_10756	143.354	-0.00791507	0.164363	-0.0481561	0.961592	0.999713	chr4	3678414	3678914
A_10757	88.0112	-0.254119	0.189478	-1.34115	0.179871	0.999713	chr4	3691029	3691529
A_10759	633.519	0.00573218	0.119352	0.0480277	0.961694	0.999713	chr4	3835415	3835915
A_1076	550.378	-0.0264126	0.113269	-0.233184	0.815619	0.999713	chr1	59119835	59120335
A_10760	69.2642	-0.129177	0.22673	-0.569741	0.568853	0.999713	chr4	3870870	3871370
A_10761	198.003	-0.0738892	0.139986	-0.527833	0.597615	0.999713	chr4	3874981	3875481
A_10762	49.2182	-0.0488782	0.233855	-0.209011	0.83444	0.999713	chr4	3924302	3924802
A_10763	199.269	-0.0523902	0.147991	-0.354009	0.723332	0.999713	chr4	3929554	3930054
A_10764	1569.76	-0.10699	0.0998747	-1.07125	0.284058	0.999713	chr4	3938535	3939035
A_10765	47.96	0.375168	0.25083	1.49571	0.13473	0.999713	chr4	3952450	3952950
A_10766	173.513	-0.0880971	0.161846	-0.544328	0.586216	0.999713	chr4	3967500	3968000
A_10767	56.9227	0.0373248	0.230915	0.161639	0.87159	0.999713	chr4	3974975	3975475
A_10769	90.9868	0.0115185	0.19567	0.0588671	0.953058	0.999713	chr4	4131005	4131505
A_1077	163.605	0.0931558	0.152271	0.611776	0.540686	0.999713	chr1	59162937	59163437
A_10770	92.9365	0.211335	0.208619	1.01302	0.311051	0.999713	chr4	4138640	4139140
A_10771	97.3737	0.0209722	0.205804	0.101903	0.918833	0.999713	chr4	4140062	4140562
A_10772	81.2048	0.0892492	0.199096	0.448273	0.653956	0.999713	chr4	4397390	4397890
A_10773	54.5404	0.2763	0.238574	1.15813	0.246812	0.999713	chr4	4403856	4404356
A_10774	44.171	0.150365	0.262829	0.572102	0.567253	0.999713	chr4	4442574	4443074
A_10775	43.5589	0.171301	0.267158	0.641196	0.521395	0.999713	chr4	4717875	4718375
A_10777	75.3431	0.0532981	0.226834	0.234965	0.814236	0.999713	chr4	4771628	4772128
A_10778	53.1393	-0.0528978	0.228877	-0.231119	0.817222	0.999713	chr4	4779264	4779764
A_10779	510.984	0.023531	0.130713	0.180021	0.857136	0.999713	chr4	4793098	4793598
A_1078	178.013	-0.32971	0.168595	-1.95563	0.0505085	0.999713	chr1	59215437	59215937
A_10780	78.5533	0.123396	0.200461	0.615563	0.538183	0.999713	chr4	4840118	4840618
A_10781	43.8621	0.105767	0.250591	0.422069	0.672975	0.999713	chr4	4948856	4949356
A_10782	128.842	-0.40062	0.360132	-1.11243	0.265955	0.999713	chr4	5130776	5131276
A_10783	86.782	0.0388694	0.201439	0.192959	0.846991	0.999713	chr4	5327275	5327775
A_10784	51.0604	-0.416331	0.250928	-1.65917	0.0970821	0.999713	chr4	5569894	5570394
A_10785	53.162	-0.00468107	0.239436	-0.0195504	0.984402	0.999713	chr4	5619094	5619594
A_10786	206.032	0.0608413	0.148329	0.410177	0.681676	0.999713	chr4	5643919	5644419
A_10787	114.747	0.119689	0.182535	0.655705	0.512014	0.999713	chr4	5646163	5646663
A_10789	80.9364	0.0597357	0.206667	0.289043	0.772549	0.999713	chr4	5677944	5678444
A_1079	54.0047	-0.0472937	0.250594	-0.188726	0.850307	0.999713	chr1	59222060	59222560
A_10790	67.2646	-0.011876	0.210438	-0.0564346	0.954996	0.999713	chr4	5701045	5701545
A_10791	61.7278	-0.416882	0.232371	-1.79404	0.072807	0.999713	chr4	5707226	5707726
A_10792	470.703	-0.242706	0.118152	-2.05418	0.0399581	0.999713	chr4	5724051	5724551
A_10793	60.1385	0.0353287	0.232061	0.152239	0.878998	0.999713	chr4	5732391	5732891
A_10794	74.0687	-0.0563897	0.220097	-0.256204	0.797793	0.999713	chr4	5749285	5749785
A_10795	118.098	0.229933	0.178084	1.29115	0.196653	0.999713	chr4	5770454	5770954
A_10796	56.9171	0.0161913	0.248628	0.0651225	0.948076	0.999713	chr4	5788432	5788932
A_10797	297.614	-0.224046	0.138007	-1.62344	0.104496	0.999713	chr4	5797832	5798332
A_10798	87.7643	-0.172722	0.186174	-0.927744	0.35354	0.999713	chr4	5942044	5942544
A_10799	50.6448	0.512341	0.270701	1.89264	0.0584053	0.999713	chr4	6027748	6028248
A_108	55.6866	0.186452	0.249292	0.747925	0.454505	0.999713	chr1	10699955	10700455
A_1080	684.578	-0.0837075	0.106968	-0.782544	0.433895	0.999713	chr1	59237058	59237558
A_10800	75.5449	-0.135725	0.203044	-0.668452	0.503845	0.999713	chr4	6037095	6037595
A_10801	704.099	-0.107404	0.111667	-0.961825	0.336137	0.999713	chr4	6190797	6191297
A_10802	59.5387	-0.173811	0.22922	-0.758269	0.44829	0.999713	chr4	6209220	6209720
A_10803	103.426	-0.0799552	0.173183	-0.461681	0.64431	0.999713	chr4	6225271	6225771
A_10804	82.9803	-0.214874	0.205842	-1.04388	0.296543	0.999713	chr4	6302201	6302701
A_10805	141.925	-0.0634165	0.169886	-0.373289	0.708933	0.999713	chr4	6345401	6345901
A_10806	562.175	-0.0695211	0.123972	-0.56078	0.574948	0.999713	chr4	6365461	6365961
A_10807	89.2787	0.286037	0.193219	1.48038	0.138773	0.999713	chr4	6375943	6376443
A_10808	67.0395	-0.110217	0.205888	-0.535325	0.592425	0.999713	chr4	6383685	6384185
A_10809	68.2458	-0.127894	0.209748	-0.609754	0.542025	0.999713	chr4	6397687	6398187
A_1081	67.0861	-0.116115	0.214146	-0.542225	0.587664	0.999713	chr1	59247603	59248103
A_10810	99.9173	-0.306111	0.188429	-1.62455	0.104259	0.999713	chr4	6406211	6406711
A_10811	56.5902	-0.346689	0.226264	-1.53223	0.125465	0.999713	chr4	6418037	6418537
A_10812	176.426	-0.142089	0.150943	-0.941344	0.346529	0.999713	chr4	6425335	6425835
A_10813	254.015	-0.0703803	0.131236	-0.536287	0.59176	0.999713	chr4	6427322	6427822
A_10814	271.53	0.0985281	0.137491	0.716617	0.47361	0.999713	chr4	6453742	6454242
A_10815	144.243	-0.0548393	0.175079	-0.313226	0.754109	0.999713	chr4	6512901	6513401
A_10816	113.402	0.082861	0.193698	0.427783	0.668809	0.999713	chr4	6514776	6515276
A_10817	62.4542	-0.11746	0.236539	-0.496579	0.619486	0.999713	chr4	6561537	6562037
A_10818	43.8155	-0.125594	0.259857	-0.483319	0.628869	0.999713	chr4	6671917	6672417
A_10819	66.1733	-0.397519	0.208775	-1.90405	0.0569035	0.999713	chr4	6683009	6683509
A_1082	124.771	-0.0029858	0.161979	-0.0184332	0.985293	0.999713	chr1	59312376	59312876
A_10820	72.9251	-0.121413	0.22613	-0.536919	0.591324	0.999713	chr4	6688578	6689078
A_10821	63.4369	0.243076	0.218782	1.11104	0.266551	0.999713	chr4	6717963	6718463
A_10822	76.007	0.431631	0.206298	2.09227	0.0364147	0.999713	chr4	6786901	6787401
A_10823	56.982	0.0786615	0.22508	0.349482	0.726728	0.999713	chr4	6790555	6791055
A_10824	66.6104	0.360983	0.218927	1.64887	0.0991738	0.999713	chr4	6793178	6793678
A_10825	52.2161	0.0341139	0.25876	0.131836	0.895114	0.999713	chr4	6817030	6817530
A_10826	69.3579	0.104611	0.206499	0.506597	0.612438	0.999713	chr4	6839754	6840254
A_10827	44.0664	0.0509464	0.250476	0.203398	0.838824	0.999713	chr4	6870417	6870917
A_10828	148.019	-0.17416	0.161407	-1.07901	0.280584	0.999713	chr4	6878735	6879235
A_10829	83.2533	-0.277738	0.195761	-1.41876	0.155968	0.999713	chr4	6881121	6881621
A_1083	116.31	-0.0226171	0.176435	-0.128189	0.897999	0.999713	chr1	59316602	59317102
A_10830	142.014	0.0241394	0.190847	0.126486	0.899348	0.999713	chr4	6990853	6991353
A_10831	89.3136	0.0536457	0.185316	0.289483	0.772212	0.999713	chr4	7253591	7254091
A_10832	52.4584	-0.205706	0.238141	-0.863799	0.387698	0.999713	chr4	7364231	7364731
A_10833	71.2456	-0.423368	0.208094	-2.03451	0.0419005	0.999713	chr4	7429207	7429707
A_10834	52.1699	0.105026	0.261707	0.40131	0.688192	0.999713	chr4	7567706	7568206
A_10835	96.5511	0.0310712	0.239603	0.129678	0.896821	0.999713	chr4	7580856	7581356
A_10836	97.5864	0.404499	0.195328	2.07087	0.0383713	0.999713	chr4	7596082	7596582
A_10837	52.1648	0.0864601	0.241528	0.357972	0.720364	0.999713	chr4	7642921	7643421
A_10838	72.3152	-0.0365297	0.204761	-0.178402	0.858408	0.999713	chr4	7847329	7847829
A_10839	103.513	0.135312	0.219697	0.615905	0.537958	0.999713	chr4	7852181	7852681
A_1084	44.482	0.0309075	0.260838	0.118493	0.905677	0.999713	chr1	59326949	59327449
A_10840	44.5543	-0.037455	0.248662	-0.150626	0.880271	0.999713	chr4	8005092	8005592
A_10841	102.864	-0.0218521	0.186328	-0.117277	0.90664	0.999713	chr4	8084919	8085419
A_10842	65.404	0.0617118	0.221375	0.278765	0.780425	0.999713	chr4	8238752	8239252
A_10843	120.208	-0.0383794	0.192259	-0.199624	0.841775	0.999713	chr4	8367475	8367975
A_10844	87.1255	-0.0033359	0.187216	-0.0178185	0.985784	0.999713	chr4	8374670	8375170
A_10845	86.5077	-0.0273191	0.200709	-0.136113	0.891732	0.999713	chr4	8380637	8381137
A_10847	92.3055	-0.140359	0.195901	-0.716482	0.473694	0.999713	chr4	8511371	8511871
A_10848	60.027	0.0750036	0.227141	0.330207	0.741244	0.999713	chr4	8515130	8515630
A_10849	484.12	0.0256772	0.13315	0.192845	0.84708	0.999713	chr4	8535498	8535998
A_1085	148.895	-0.12941	0.160209	-0.807753	0.419233	0.999713	chr1	59376440	59376940
A_10850	103.599	0.248263	0.184329	1.34685	0.178029	0.999713	chr4	8589167	8589667
A_10851	143.687	0.170095	0.154862	1.09836	0.272047	0.999713	chr4	8593972	8594472
A_10852	102.855	-0.0902145	0.180577	-0.499589	0.617364	0.999713	chr4	8598335	8598835
A_10853	90.8093	-0.2823	0.200039	-1.41123	0.158178	0.999713	chr4	8605677	8606177
A_10854	758.99	-0.132439	0.108087	-1.2253	0.220464	0.999713	chr4	8647101	8647601
A_10855	98.7048	-0.162857	0.192748	-0.844925	0.398153	0.999713	chr4	8666656	8667156
A_10856	113.548	-0.316808	0.190881	-1.65972	0.096971	0.999713	chr4	8684428	8684928
A_10857	481.969	0.114737	0.121972	0.940682	0.346868	0.999713	chr4	8690086	8690586
A_10858	161.958	-0.104435	0.167161	-0.62476	0.532128	0.999713	chr4	8799456	8799956
A_10859	55.8347	-0.092032	0.230026	-0.400093	0.689088	0.999713	chr4	8838487	8838987
A_1086	56.2049	-0.172128	0.226044	-0.76148	0.44637	0.999713	chr1	59405244	59405744
A_10860	171.877	-0.0605403	0.160649	-0.376849	0.706286	0.999713	chr4	8850356	8850856
A_10861	82.4023	0.0425845	0.197011	0.216152	0.828869	0.999713	chr4	8859407	8859907
A_10862	103.717	-0.132863	0.183286	-0.724891	0.468519	0.999713	chr4	8865805	8866305
A_10863	98.492	-0.1467	0.186365	-0.787165	0.431186	0.999713	chr4	8867822	8868322
A_10864	268.349	-0.304129	0.140592	-2.16321	0.0305254	0.999713	chr4	8876399	8876899
A_10865	63.6151	-0.266059	0.219702	-1.211	0.225894	0.999713	chr4	8891476	8891976
A_10866	286.173	-0.0810766	0.128458	-0.63115	0.527942	0.999713	chr4	8911567	8912067
A_10869	185.131	-0.241959	0.176953	-1.36737	0.171511	0.999713	chr4	9012758	9013258
A_1087	70.6303	-0.211457	0.204832	-1.03234	0.301911	0.999713	chr1	59415760	59416260
A_10870	108.164	-0.290758	0.182128	-1.59645	0.110389	0.999713	chr4	9019215	9019715
A_10871	208.885	-0.138308	0.139851	-0.988967	0.322679	0.999713	chr4	9027729	9028229
A_10872	47.2141	-0.174216	0.244855	-0.711506	0.476771	0.999713	chr4	9073739	9074239
A_10873	60.8799	-0.0601033	0.216914	-0.277084	0.781716	0.999713	chr4	9081769	9082269
A_10874	164.422	-0.0190787	0.155204	-0.122927	0.902165	0.999713	chr4	9096960	9097460
A_10875	122.861	-0.118838	0.168285	-0.70617	0.480082	0.999713	chr4	9107262	9107762
A_10876	60.6337	-0.10592	0.218087	-0.485679	0.627195	0.999713	chr4	9125536	9126036
A_10877	389.493	-0.11489	0.128331	-0.895261	0.370647	0.999713	chr4	9135824	9136324
A_10878	70.0717	0.0246559	0.20727	0.118956	0.905311	0.999713	chr4	9184545	9185045
A_10879	242.386	-0.0690141	0.157393	-0.438484	0.661035	0.999713	chr4	9269263	9269763
A_10881	69.3966	0.00961506	0.204415	0.0470369	0.962484	0.999713	chr4	9297607	9298107
A_10882	59.6421	-0.116047	0.224868	-0.516067	0.605808	0.999713	chr4	9323276	9323776
A_10883	90.2573	-0.157657	0.193085	-0.816518	0.414204	0.999713	chr4	9337472	9337972
A_10884	50.6325	0.100569	0.245736	0.409254	0.682353	0.999713	chr4	9372106	9372606
A_10886	66.6569	-0.00419219	0.221859	-0.0188957	0.984924	0.999713	chr4	9456314	9456814
A_10887	75.7396	-0.160236	0.226508	-0.70742	0.479306	0.999713	chr4	9487200	9487700
A_10888	103.451	-0.121754	0.177207	-0.687073	0.492037	0.999713	chr4	9514773	9515273
A_10889	58.8082	0.122419	0.232315	0.526953	0.598226	0.999713	chr4	9519229	9519729
A_10890	151.983	-0.175393	0.161603	-1.08534	0.277773	0.999713	chr4	9530197	9530697
A_10891	73.3131	0.0111575	0.202269	0.0551618	0.95601	0.999713	chr4	9563487	9563987
A_10892	60.7877	-0.128508	0.221617	-0.579864	0.562006	0.999713	chr4	9595570	9596070
A_10893	132.003	0.218889	0.163686	1.33725	0.181141	0.999713	chr4	9610102	9610602
A_10894	115.007	-0.0749256	0.167301	-0.447848	0.654263	0.999713	chr4	9639688	9640188
A_10895	165.973	-0.291354	0.146783	-1.98492	0.047153	0.999713	chr4	9643495	9643995
A_10896	1124.43	-0.171423	0.107104	-1.60053	0.109481	0.999713	chr4	9669063	9669563
A_10897	60.4486	-0.179249	0.239269	-0.749153	0.453765	0.999713	chr4	9674535	9675035
A_10899	209.98	0.0706471	0.154467	0.457359	0.647413	0.999713	chr4	9770646	9771146
A_109	79.7039	-0.124091	0.21742	-0.570746	0.568172	0.999713	chr1	10719914	10720414
A_1090	56.6595	-0.209398	0.220162	-0.951108	0.34155	0.999713	chr1	59469093	59469593
A_10901	107.915	-0.0688669	0.200992	-0.342635	0.731873	0.999713	chr4	9825551	9826051
A_10902	55.794	-0.0957741	0.242549	-0.394865	0.692943	0.999713	chr4	9841104	9841604
A_10903	75.1699	0.133004	0.230682	0.576568	0.564231	0.999713	chr4	9874696	9875196
A_10904	54.5638	0.129525	0.26947	0.480664	0.630755	0.999713	chr4	10242789	10243289
A_10905	49.1448	-0.28613	0.259067	-1.10446	0.269393	0.999713	chr4	10351830	10352330
A_10906	82.1899	-0.163628	0.229913	-0.711693	0.476655	0.999713	chr4	10357513	10358013
A_10907	61.7324	0.0959932	0.252928	0.379528	0.704295	0.999713	chr4	10835418	10835918
A_10908	45.0469	0.171178	0.251234	0.681348	0.495651	0.999713	chr4	10860049	10860549
A_10909	589.846	0.0897628	0.118032	0.760496	0.446958	0.999713	chr4	10874127	10874627
A_1091	376.823	0.0402482	0.119918	0.335633	0.737148	0.999713	chr1	59481756	59482256
A_10910	50.557	0.0131458	0.248345	0.0529337	0.957785	0.999713	chr4	10896797	10897297
A_10911	100.779	0.0429671	0.17766	0.241851	0.808896	0.999713	chr4	10912527	10913027
A_10912	59.9922	-0.147546	0.214203	-0.688813	0.490941	0.999713	chr4	10923078	10923578
A_10913	725.336	0.0344755	0.104317	0.330487	0.741032	0.999713	chr4	11007472	11007972
A_10914	53.6361	-0.0745084	0.23571	-0.316102	0.751925	0.999713	chr4	11017430	11017930
A_10915	58.5771	0.32492	0.225465	1.44111	0.149554	0.999713	chr4	11018910	11019410
A_10916	163.659	-0.153455	0.153003	-1.00295	0.315884	0.999713	chr4	11026154	11026654
A_10917	63.7387	0.204072	0.222751	0.916143	0.359592	0.999713	chr4	11047360	11047860
A_10918	453.259	0.0307853	0.112516	0.273609	0.784385	0.999713	chr4	11075952	11076452
A_10919	750.854	-0.113397	0.110736	-1.02403	0.305821	0.999713	chr4	11156178	11156678
A_1092	59.5396	0.136178	0.231856	0.587339	0.556976	0.999713	chr1	59516225	59516725
A_10920	63.0386	0.0724631	0.214034	0.338559	0.734942	0.999713	chr4	11166431	11166931
A_10921	814.934	-0.030161	0.117585	-0.256504	0.797562	0.999713	chr4	11191021	11191521
A_10922	44.2979	-0.142201	0.251595	-0.565197	0.57194	0.999713	chr4	11242323	11242823
A_10923	746.138	0.0167269	0.105646	0.158329	0.874197	0.999713	chr4	11254023	11254523
A_10924	440.729	-0.0669318	0.128411	-0.521231	0.602206	0.999713	chr4	11321949	11322449
A_10925	46.3179	0.00823898	0.257841	0.0319537	0.974509	0.999713	chr4	11453778	11454278
A_10926	1106.67	-0.0715875	0.0942863	-0.759256	0.447699	0.999713	chr4	11485665	11486165
A_10927	84.9167	0.110014	0.208023	0.528854	0.596907	0.999713	chr4	11514477	11514977
A_10928	46.9694	-0.096999	0.243974	-0.397578	0.690941	0.999713	chr4	11521294	11521794
A_10929	443.417	-0.0143688	0.111729	-0.128604	0.897671	0.999713	chr4	11558615	11559115
A_1093	44.6966	0.179888	0.245437	0.732929	0.463602	0.999713	chr1	59535388	59535888
A_10930	130.224	0.15366	0.164458	0.934341	0.350128	0.999713	chr4	11579278	11579778
A_10931	47.8004	0.0538133	0.246167	0.218605	0.826958	0.999713	chr4	11622617	11623117
A_10932	142.875	0.00539706	0.165565	0.0325978	0.973995	0.999713	chr4	11627955	11628455
A_10933	70.2193	0.0652378	0.209069	0.312039	0.755011	0.999713	chr4	11633340	11633840
A_10934	132.295	-0.0392039	0.179246	-0.218715	0.826872	0.999713	chr4	11704267	11704767
A_10935	54.6922	0.0141662	0.230198	0.0615395	0.95093	0.999713	chr4	11900093	11900593
A_10936	151.203	-0.234893	0.162667	-1.44402	0.148734	0.999713	chr4	11914554	11915054
A_10937	86.998	-0.362038	0.195987	-1.84725	0.0647108	0.999713	chr4	11920395	11920895
A_10938	93.4608	0.204703	0.191889	1.06678	0.286072	0.999713	chr4	11929313	11929813
A_10939	75.9253	0.235818	0.200155	1.17818	0.238726	0.999713	chr4	11940082	11940582
A_1094	120.499	-0.197242	0.187205	-1.05361	0.292059	0.999713	chr1	59566860	59567360
A_10940	59.2135	0.225463	0.228944	0.984797	0.324724	0.999713	chr4	11950809	11951309
A_10941	1221.41	-0.0965035	0.109209	-0.883656	0.376882	0.999713	chr4	11966357	11966857
A_10942	139.191	0.0451751	0.160412	0.28162	0.778235	0.999713	chr4	11998552	11999052
A_10943	149.9	0.158026	0.164722	0.959354	0.33738	0.999713	chr4	12007897	12008397
A_10944	150.527	0.318423	0.167014	1.90656	0.0565777	0.999713	chr4	12017824	12018324
A_10945	72.9707	0.0621664	0.209846	0.296247	0.767041	0.999713	chr4	12023632	12024132
A_10946	78.5708	-0.0120925	0.212234	-0.0569772	0.954563	0.999713	chr4	12034831	12035331
A_10947	566.368	-0.0185938	0.110385	-0.168445	0.866233	0.999713	chr4	12087692	12088192
A_10948	376.806	-0.0634152	0.130688	-0.485241	0.627505	0.999713	chr4	12089095	12089595
A_10949	191.937	0.0320988	0.141084	0.227516	0.820023	0.999713	chr4	12139993	12140493
A_1095	72.5212	-0.0147519	0.232687	-0.0633979	0.94945	0.999713	chr1	59574704	59575204
A_10950	320.908	0.133983	0.149243	0.897753	0.369317	0.999713	chr4	12171503	12172003
A_10951	122.856	-0.00423676	0.179089	-0.0236573	0.981126	0.999713	chr4	12240847	12241347
A_10952	102.081	0.235424	0.18609	1.26511	0.205833	0.999713	chr4	12334509	12335009
A_10953	100.345	0.0636762	0.191489	0.332532	0.739487	0.999713	chr4	12376823	12377323
A_10954	133.442	0.0459352	0.16203	0.283498	0.776795	0.999713	chr4	12387495	12387995
A_10956	55.9568	-0.193453	0.22904	-0.844624	0.398321	0.999713	chr4	12452033	12452533
A_10957	54.8366	0.0745836	0.240917	0.309582	0.756879	0.999713	chr4	12457918	12458418
A_10958	64.0292	-0.169419	0.245362	-0.690486	0.489889	0.999713	chr4	12474334	12474834
A_10959	97.0157	-0.235359	0.21038	-1.11873	0.263255	0.999713	chr4	12489249	12489749
A_1096	51.8063	0.0130144	0.229616	0.0566789	0.954801	0.999713	chr1	59584557	59585057
A_10960	61.8036	-0.187661	0.221775	-0.846178	0.397454	0.999713	chr4	12492442	12492942
A_10961	138.39	-0.0235911	0.176739	-0.13348	0.893814	0.999713	chr4	12511966	12512466
A_10962	105.423	0.20066	0.191937	1.04545	0.295817	0.999713	chr4	12538576	12539076
A_10964	69.8105	-0.12125	0.223143	-0.543373	0.586873	0.999713	chr4	12656860	12657360
A_10965	126.316	-0.0203867	0.174177	-0.117046	0.906824	0.999713	chr4	12799621	12800121
A_10966	51.9983	-0.283138	0.258427	-1.09562	0.273245	0.999713	chr4	12880050	12880550
A_10967	571.998	-0.0433984	0.13007	-0.333654	0.73864	0.999713	chr4	12906679	12907179
A_10968	50.3871	-0.0663209	0.288762	-0.229673	0.818346	0.999713	chr4	12984193	12984693
A_10969	50.7173	-0.124677	0.234366	-0.531976	0.594743	0.999713	chr4	13029235	13029735
A_1097	54.7893	0.246324	0.229573	1.07297	0.283285	0.999713	chr1	59593645	59594145
A_10970	63.0404	-0.152462	0.234661	-0.649711	0.515879	0.999713	chr4	13077383	13077883
A_10971	60.1301	0.0125236	0.23219	0.0539369	0.956985	0.999713	chr4	13098806	13099306
A_10972	282.357	-0.179396	0.172059	-1.04264	0.297113	0.999713	chr4	13146753	13147253
A_10973	121.593	-0.0866132	0.165274	-0.524057	0.600239	0.999713	chr4	13206812	13207312
A_10974	197.996	-0.356509	0.184536	-1.93192	0.053369	0.999713	chr4	13248408	13248908
A_10975	64.3752	0.0309733	0.214362	0.144491	0.885113	0.999713	chr4	13324743	13325243
A_10977	46.8831	-0.0186102	0.261564	-0.0711499	0.943278	0.999713	chr4	13565996	13566496
A_10978	97.9463	-0.135582	0.201691	-0.672228	0.501438	0.999713	chr4	13586874	13587374
A_10979	43.3788	-0.0810976	0.265053	-0.305967	0.75963	0.999713	chr4	13659074	13659574
A_1098	58.849	-0.393309	0.239317	-1.64346	0.100287	0.999713	chr1	59602787	59603287
A_10980	150.938	0.0996152	0.159169	0.625846	0.531416	0.999713	chr4	13709590	13710090
A_10981	95.8196	0.138709	0.196652	0.705352	0.480591	0.999713	chr4	13716410	13716910
A_10982	350.701	0.0508387	0.140814	0.361034	0.718074	0.999713	chr4	13743141	13743641
A_10983	185.283	-0.0795822	0.159925	-0.497623	0.61875	0.999713	chr4	13750591	13751091
A_10984	83.8063	0.0697791	0.194291	0.359147	0.719485	0.999713	chr4	13773600	13774100
A_10985	85.9078	0.138079	0.216531	0.637688	0.523677	0.999713	chr4	13777849	13778349
A_10986	150.002	-0.0991843	0.168023	-0.590302	0.554988	0.999713	chr4	13784807	13785307
A_10987	88.1303	0.0738574	0.202843	0.364111	0.715775	0.999713	chr4	13796716	13797216
A_10988	66.5457	0.320737	0.220118	1.45712	0.145084	0.999713	chr4	13817107	13817607
A_10989	233.064	-0.0319658	0.160399	-0.199289	0.842037	0.999713	chr4	13832885	13833385
A_1099	119.195	-0.0239364	0.16418	-0.145794	0.884084	0.999713	chr1	59623300	59623800
A_10990	83.5241	-0.136043	0.193548	-0.702891	0.482124	0.999713	chr4	13854234	13854734
A_10991	53.8173	0.251703	0.234115	1.07512	0.28232	0.999713	chr4	13863407	13863907
A_10992	51.1668	-0.0292213	0.231857	-0.126032	0.899707	0.999713	chr4	13875047	13875547
A_10993	99.3481	-0.0199284	0.195187	-0.102099	0.918678	0.999713	chr4	13887848	13888348
A_10994	103.141	0.0102956	0.180938	0.0569013	0.954624	0.999713	chr4	13957885	13958385
A_10995	59.9274	-0.0110276	0.233496	-0.0472283	0.962331	0.999713	chr4	14039632	14040132
A_10996	104.215	-0.376583	0.229068	-1.64398	0.10018	0.999713	chr4	14075359	14075859
A_10997	62.0319	-0.213262	0.237063	-0.899601	0.368333	0.999713	chr4	14077559	14078059
A_10998	50.2027	0.271034	0.247403	1.09552	0.27329	0.999713	chr4	14175521	14176021
A_10999	62.5164	-0.179297	0.21827	-0.821446	0.411392	0.999713	chr4	14261228	14261728
A_11	52.0362	0.192041	0.234779	0.817966	0.413377	0.999713	chr1	3900324	3900824
A_110	44.1979	0.219079	0.272724	0.803301	0.421801	0.999713	chr1	10759502	10760002
A_1100	238.818	0.0973898	0.146374	0.665349	0.505827	0.999713	chr1	59670602	59671102
A_11000	89.6469	0.323605	0.217409	1.48846	0.13663	0.999713	chr4	14435342	14435842
A_11001	86.2909	-0.204585	0.219706	-0.931173	0.351764	0.999713	chr4	14506579	14507079
A_11002	59.5094	-0.0165991	0.236364	-0.070227	0.944013	0.999713	chr4	14543683	14544183
A_11003	49.2807	0.133204	0.265455	0.501795	0.615812	0.999713	chr4	14642239	14642739
A_11004	74.6766	-0.0124303	0.224568	-0.055352	0.955858	0.999713	chr4	14814250	14814750
A_11005	77.5388	-0.0913869	0.227857	-0.40107	0.688368	0.999713	chr4	14819840	14820340
A_11006	1160.14	-0.137554	0.114191	-1.20459	0.228361	0.999713	chr4	14826325	14826825
A_11007	446.864	0.0376471	0.16159	0.23298	0.815777	0.999713	chr4	14864079	14864579
A_11008	68.579	0.0846382	0.231502	0.365604	0.714661	0.999713	chr4	14921895	14922395
A_11009	78.9496	-0.147964	0.217021	-0.681795	0.495368	0.999713	chr4	14927062	14927562
A_1101	351.438	0.0144235	0.122978	0.117286	0.906633	0.999713	chr1	59684764	59685264
A_11010	82.2577	0.0673646	0.207859	0.324087	0.745872	0.999713	chr4	14960769	14961269
A_11011	61.7172	-0.0599618	0.232862	-0.2575	0.796793	0.999713	chr4	14965765	14966265
A_11012	121.418	-0.118068	0.178676	-0.660792	0.508746	0.999713	chr4	15012375	15012875
A_11013	52.7101	0.12737	0.245788	0.518212	0.60431	0.999713	chr4	15032907	15033407
A_11014	92.4032	-0.230345	0.208857	-1.10288	0.270078	0.999713	chr4	15092804	15093304
A_11015	178.741	-0.14202	0.176914	-0.802762	0.422112	0.999713	chr4	15148732	15149232
A_11016	69.8282	-0.0177788	0.225278	-0.0789196	0.937097	0.999713	chr4	15235042	15235542
A_11017	940.163	-0.0738863	0.121123	-0.61001	0.541855	0.999713	chr4	15265528	15266028
A_11018	67.3717	-0.233195	0.207728	-1.1226	0.261608	0.999713	chr4	15291329	15291829
A_11019	68.0497	0.15217	0.218756	0.695613	0.486671	0.999713	chr4	15299850	15300350
A_1102	52.5388	0.411656	0.242888	1.69484	0.0901063	0.999713	chr1	59719823	59720323
A_11021	49.905	-0.0522588	0.247623	-0.211042	0.832855	0.999713	chr4	15317221	15317721
A_11022	83.4823	-0.10902	0.197239	-0.552729	0.580449	0.999713	chr4	15321710	15322210
A_11023	72.9712	0.0845256	0.218817	0.386284	0.699286	0.999713	chr4	15328505	15329005
A_11024	59.7772	0.197385	0.243085	0.812	0.416791	0.999713	chr4	15435448	15435948
A_11025	55.0239	-0.271649	0.241964	-1.12269	0.261571	0.999713	chr4	15448755	15449255
A_11026	48.4639	0.0211945	0.247178	0.0857459	0.931668	0.999713	chr4	15467825	15468325
A_11027	81.2734	-0.177793	0.206932	-0.859188	0.390237	0.999713	chr4	15481461	15481961
A_11028	96.8014	-0.111323	0.195158	-0.570424	0.56839	0.999713	chr4	15550385	15550885
A_11029	67.8327	-0.144042	0.215554	-0.668241	0.50398	0.999713	chr4	15563207	15563707
A_1103	444.118	0.0939486	0.118549	0.792491	0.428075	0.999713	chr1	59763036	59763536
A_11030	64.3631	0.0911415	0.215226	0.423468	0.671954	0.999713	chr4	15588057	15588557
A_11031	170.239	-0.273474	0.162553	-1.68237	0.0924972	0.999713	chr4	15594388	15594888
A_11032	416.369	-0.205067	0.139575	-1.46923	0.141771	0.999713	chr4	15595965	15596465
A_11033	120.12	0.1896	0.178275	1.06352	0.287545	0.999713	chr4	15769911	15770411
A_11034	76.9213	-0.0481936	0.21867	-0.220395	0.825564	0.999713	chr4	15775964	15776464
A_11035	72.1312	0.0293691	0.21222	0.13839	0.889933	0.999713	chr4	15790118	15790618
A_11036	45.9503	0.129439	0.258376	0.50097	0.616392	0.999713	chr4	15796276	15796776
A_11037	156.513	0.0428477	0.1872	0.228887	0.818957	0.999713	chr4	15880973	15881473
A_11038	70.8	0.0655318	0.208793	0.313861	0.753627	0.999713	chr4	15882209	15882709
A_11039	123.538	-0.243027	0.194123	-1.25192	0.210598	0.999713	chr4	15939030	15939530
A_1104	71.0147	0.187904	0.21516	0.873319	0.382489	0.999713	chr1	59826457	59826957
A_11040	175.722	-0.0454509	0.156146	-0.29108	0.77099	0.999713	chr4	15945110	15945610
A_11041	877.64	-0.0636391	0.110017	-0.578449	0.562961	0.999713	chr4	15957855	15958355
A_11042	61.9238	0.245881	0.218665	1.12446	0.260816	0.999713	chr4	15970409	15970909
A_11043	152.166	0.229012	0.168407	1.35987	0.17387	0.999713	chr4	15978676	15979176
A_11044	83.2386	0.19029	0.221369	0.859603	0.390008	0.999713	chr4	15986423	15986923
A_11045	78.3301	-0.207115	0.207255	-0.999323	0.317638	0.999713	chr4	16002549	16003049
A_11046	1039.91	-0.0206175	0.11866	-0.173753	0.86206	0.999713	chr4	16013593	16014093
A_11048	66.841	0.239434	0.218308	1.09677	0.272742	0.999713	chr4	16101619	16102119
A_11049	1212.52	-0.0598791	0.117098	-0.51136	0.609099	0.999713	chr4	16163726	16164226
A_11050	46.0092	-0.0189102	0.25587	-0.0739056	0.941085	0.999713	chr4	16199335	16199835
A_11051	48.3637	-0.0545021	0.275254	-0.198006	0.84304	0.999713	chr4	16254510	16255010
A_11053	58.7521	-0.145457	0.2511	-0.579278	0.562402	0.999713	chr4	16298439	16298939
A_11054	80.8805	0.022505	0.216047	0.104167	0.917037	0.999713	chr4	16568913	16569413
A_11056	119.177	0.0111639	0.181258	0.0615915	0.950888	0.999713	chr4	16847936	16848436
A_11057	81.992	-0.0109133	0.19467	-0.0560605	0.955294	0.999713	chr4	16852626	16853126
A_11059	206.044	-0.0565768	0.189282	-0.298902	0.765015	0.999713	chr4	17636030	17636530
A_1106	64.5495	0.0158751	0.213427	0.0743822	0.940706	0.999713	chr1	59883692	59884192
A_11060	378.711	-0.0071827	0.144305	-0.0497746	0.960302	0.999713	chr4	17853154	17853654
A_11061	52.2633	0.242724	0.236783	1.02509	0.305321	0.999713	chr4	17993075	17993575
A_11062	68.254	0.0805583	0.226306	0.355971	0.721862	0.999713	chr4	18006091	18006591
A_11063	60.855	0.320495	0.229237	1.39809	0.162086	0.999713	chr4	18054486	18054986
A_11064	56.4273	0.201072	0.236681	0.849548	0.395576	0.999713	chr4	18105394	18105894
A_11065	193.224	-0.0907601	0.178722	-0.507827	0.611574	0.999713	chr4	18365596	18366096
A_11066	45.0053	-0.203354	0.268531	-0.757284	0.44888	0.999713	chr4	19281260	19281760
A_11067	100.386	0.0206467	0.187299	0.110234	0.912224	0.999713	chr4	19332813	19333313
A_11068	97.3987	0.0267698	0.19662	0.13615	0.891703	0.999713	chr4	19441311	19441811
A_11069	45.811	0.286924	0.251997	1.1386	0.254869	0.999713	chr4	19497277	19497777
A_1107	66.3233	0.0349585	0.217006	0.161095	0.872019	0.999713	chr1	59886892	59887392
A_11070	77.9	0.149913	0.212726	0.704726	0.480981	0.999713	chr4	19499466	19499966
A_11071	461.989	0.0219292	0.124199	0.176566	0.85985	0.999713	chr4	19569843	19570343
A_11072	928.108	-0.0923739	0.114239	-0.808602	0.418744	0.999713	chr4	19574861	19575361
A_11073	91.5948	-0.0146891	0.200014	-0.0734403	0.941456	0.999713	chr4	19584603	19585103
A_11074	56.8562	0.334903	0.252972	1.32388	0.185544	0.999713	chr4	19696746	19697246
A_11075	1101.27	-0.0396678	0.118199	-0.335603	0.737171	0.999713	chr4	19708992	19709492
A_11076	126.797	-0.0452465	0.178076	-0.254085	0.79943	0.999713	chr4	19901042	19901542
A_11077	74.9101	0.116709	0.211465	0.551907	0.581012	0.999713	chr4	19951917	19952417
A_11078	94.6267	-0.0511461	0.194031	-0.263598	0.79209	0.999713	chr4	20008087	20008587
A_11079	45.5122	-0.181298	0.25041	-0.724007	0.469062	0.999713	chr4	20023853	20024353
A_1108	938.392	-0.214439	0.106094	-2.02122	0.0432567	0.999713	chr1	59912690	59913190
A_11080	583.181	0.06931	0.134278	0.516167	0.605738	0.999713	chr4	20041813	20042313
A_11081	64.9356	0.16858	0.230596	0.73106	0.464742	0.999713	chr4	20062739	20063239
A_11082	62.108	-0.147299	0.223234	-0.659843	0.509355	0.999713	chr4	20111489	20111989
A_11083	77.2815	-0.11667	0.205029	-0.569041	0.569328	0.999713	chr4	20122251	20122751
A_11086	52.3327	-0.415532	0.24916	-1.66773	0.0953695	0.999713	chr4	20460255	20460755
A_11087	99.0928	-0.20416	0.184574	-1.10611	0.268677	0.999713	chr4	20518282	20518782
A_11088	43.4105	0.0518247	0.256787	0.201819	0.840058	0.999713	chr4	20560476	20560976
A_11089	53.9203	0.0721236	0.2362	0.305349	0.7601	0.999713	chr4	20639034	20639534
A_1109	66.4401	-0.126368	0.207217	-0.609836	0.54197	0.999713	chr1	59927205	59927705
A_11090	49.4279	0.16915	0.247805	0.682592	0.494865	0.999713	chr4	20640107	20640607
A_11091	226.22	-0.0426178	0.155216	-0.274571	0.783646	0.999713	chr4	20777878	20778378
A_11093	53.3128	-0.108768	0.257633	-0.422182	0.672892	0.999713	chr4	20844282	20844782
A_11094	62.165	-0.0673021	0.226286	-0.297421	0.766145	0.999713	chr4	21222594	21223094
A_11095	66.3756	-0.18051	0.233011	-0.774683	0.438527	0.999713	chr4	21299978	21300478
A_11096	67.7992	-0.300989	0.227716	-1.32177	0.186244	0.999713	chr4	21368215	21368715
A_11097	43.6283	0.121566	0.270081	0.450108	0.652633	0.999713	chr4	21535966	21536466
A_11098	548.082	-0.0484715	0.115728	-0.41884	0.675333	0.999713	chr4	21727444	21727944
A_11099	258.966	0.0374267	0.130006	0.287885	0.773435	0.999713	chr4	21766959	21767459
A_111	56.3743	-0.121618	0.254875	-0.477169	0.633242	0.999713	chr1	10835637	10836137
A_1110	80.6114	0.083496	0.198883	0.419826	0.674613	0.999713	chr1	59987592	59988092
A_11100	487.826	0.00203477	0.126001	0.0161488	0.987116	0.999713	chr4	21776073	21776573
A_11101	68.4135	0.239586	0.220605	1.08604	0.27746	0.999713	chr4	21813982	21814482
A_11102	893.369	0.037876	0.0990592	0.382357	0.702196	0.999713	chr4	21847801	21848301
A_11103	339.234	0.127851	0.134755	0.948771	0.342737	0.999713	chr4	21879535	21880035
A_11104	327.117	-0.00458297	0.138734	-0.0330341	0.973647	0.999713	chr4	21931058	21931558
A_11105	86.8916	0.133729	0.208354	0.641833	0.520982	0.999713	chr4	21951425	21951925
A_11106	74.8553	-0.0638342	0.204593	-0.312006	0.755036	0.999713	chr4	21971824	21972324
A_11107	91.2354	-0.222292	0.183944	-1.20848	0.226864	0.999713	chr4	21982386	21982886
A_11108	53.3851	-0.0577822	0.254221	-0.227291	0.820197	0.999713	chr4	21990762	21991262
A_11109	111.735	0.0418955	0.187339	0.223634	0.823042	0.999713	chr4	22017842	22018342
A_1111	52.8715	-0.0445899	0.240655	-0.185285	0.853005	0.999713	chr1	60034911	60035411
A_11111	84.6936	-0.204659	0.197077	-1.03847	0.299052	0.999713	chr4	22131664	22132164
A_11112	46.7388	0.184399	0.263171	0.700683	0.483501	0.999713	chr4	22187997	22188497
A_11113	114.2	0.0628685	0.181299	0.346767	0.728766	0.999713	chr4	22274106	22274606
A_11114	47.1937	0.194652	0.262285	0.74214	0.458002	0.999713	chr4	22300685	22301185
A_11115	807.839	0.0183866	0.126949	0.144835	0.884841	0.999713	chr4	22357465	22357965
A_11116	51.1564	0.0401598	0.242002	0.165948	0.868198	0.999713	chr4	22367336	22367836
A_11117	59.5674	-0.331715	0.235263	-1.40997	0.158548	0.999713	chr4	22379304	22379804
A_11118	99.1166	-0.0174431	0.201219	-0.0866874	0.93092	0.999713	chr4	22393062	22393562
A_11119	96.858	0.050346	0.190758	0.263926	0.791837	0.999713	chr4	22476895	22477395
A_1112	187.199	0.11828	0.159671	0.740773	0.458831	0.999713	chr1	60042789	60043289
A_11120	258.922	0.189763	0.154019	1.23207	0.217922	0.999713	chr4	22488142	22488642
A_11121	105.028	0.128487	0.174355	0.736925	0.461168	0.999713	chr4	22498360	22498860
A_11122	50.2497	0.122692	0.252046	0.486786	0.62641	0.999713	chr4	22914856	22915356
A_11123	176.052	0.294237	0.167811	1.75339	0.0795353	0.999713	chr4	22924111	22924611
A_11124	62.4216	0.10262	0.230135	0.445913	0.65566	0.999713	chr4	22973009	22973509
A_11126	55.8703	0.00470535	0.229807	0.0204752	0.983664	0.999713	chr4	23601490	23601990
A_11128	89.885	0.0664623	0.228177	0.291275	0.770841	0.999713	chr4	23982850	23983350
A_11129	93.5145	-0.0260419	0.196802	-0.132326	0.894726	0.999713	chr4	24154327	24154827
A_1113	690.425	-0.00777626	0.112312	-0.0692381	0.9448	0.999713	chr1	60097933	60098433
A_11130	659.033	-0.00433011	0.145792	-0.0297006	0.976306	0.999713	chr4	24496155	24496655
A_11131	228.623	-0.0206107	0.152423	-0.13522	0.892438	0.999713	chr4	24544791	24545291
A_11132	88.7673	0.125219	0.201758	0.620639	0.534837	0.999713	chr4	24574238	24574738
A_11133	124.843	-0.0373036	0.172324	-0.216473	0.828619	0.999713	chr4	24621456	24621956
A_11134	76.692	0.181795	0.206079	0.882161	0.37769	0.999713	chr4	24631136	24631636
A_11135	59.1033	0.112924	0.23682	0.476835	0.63348	0.999713	chr4	24659226	24659726
A_11136	50.2219	-0.153153	0.236941	-0.646378	0.518035	0.999713	chr4	24669940	24670440
A_11137	64.8528	-0.00461528	0.22718	-0.0203155	0.983792	0.999713	chr4	24698543	24699043
A_11138	53.1585	0.167766	0.234586	0.715158	0.474511	0.999713	chr4	24714322	24714822
A_11139	106.644	0.0667663	0.212753	0.313822	0.753657	0.999713	chr4	24720766	24721266
A_11140	85.4714	-0.150923	0.212091	-0.711595	0.476716	0.999713	chr4	24737003	24737503
A_11142	114.713	-0.369868	0.183492	-2.01572	0.0438293	0.999713	chr4	24758942	24759442
A_11143	43.5251	0.111134	0.249697	0.445074	0.656266	0.999713	chr4	24779986	24780486
A_11144	94.7074	-0.406738	0.199054	-2.04335	0.0410176	0.999713	chr4	24798939	24799439
A_11145	524.529	-0.0181132	0.133776	-0.135399	0.892296	0.999713	chr4	24850827	24851327
A_11146	583.146	0.0319033	0.123228	0.258898	0.795714	0.999713	chr4	24897756	24898256
A_11147	66.7734	0.500274	0.230177	2.17343	0.0297481	0.999713	chr4	24942665	24943165
A_11148	356.135	0.0790526	0.157407	0.502219	0.615513	0.999713	chr4	24966225	24966725
A_11149	97.3328	0.24044	0.202986	1.18452	0.236209	0.999713	chr4	25015127	25015627
A_1115	890.324	0.0904109	0.103678	0.872033	0.38319	0.999713	chr1	60180150	60180650
A_11150	59.3784	0.411895	0.224363	1.83584	0.0663815	0.999713	chr4	25029805	25030305
A_11151	56.1795	0.143063	0.251789	0.568186	0.569909	0.999713	chr4	25065304	25065804
A_11152	77.6985	0.111776	0.198414	0.563348	0.573198	0.999713	chr4	25179772	25180272
A_11154	868.129	-0.0516425	0.105241	-0.490707	0.623634	0.999713	chr4	25281573	25282073
A_11155	128.928	0.047705	0.182272	0.261724	0.793534	0.999713	chr4	25408689	25409189
A_11156	57.1165	-0.121243	0.231084	-0.52467	0.599813	0.999713	chr4	25593112	25593612
A_11157	203.133	0.0534477	0.156155	0.342274	0.732145	0.999713	chr4	25623086	25623586
A_11158	67.2287	0.0437003	0.215611	0.202681	0.839384	0.999713	chr4	25645528	25646028
A_11159	55.7822	-0.0583924	0.23942	-0.243891	0.807315	0.999713	chr4	25698850	25699350
A_1116	655.302	0.00466515	0.111678	0.0417732	0.96668	0.999713	chr1	60343198	60343698
A_11160	130.135	0.245772	0.176974	1.38875	0.16491	0.999713	chr4	25721503	25722003
A_11161	60.596	0.468646	0.230476	2.03338	0.0420141	0.999713	chr4	25741462	25741962
A_11162	662.68	-0.0660316	0.129909	-0.508292	0.611249	0.999713	chr4	25799846	25800346
A_11163	72.3027	-0.0261883	0.250613	-0.104497	0.916775	0.999713	chr4	25955638	25956138
A_11164	101.814	0.269958	0.1846	1.46239	0.143633	0.999713	chr4	26000358	26000858
A_11165	111.259	-0.0662816	0.210646	-0.314659	0.75302	0.999713	chr4	26070579	26071079
A_11166	99.4576	-0.0298225	0.209372	-0.142438	0.886734	0.999713	chr4	26248130	26248630
A_11167	53.2606	0.176177	0.233337	0.75503	0.450231	0.999713	chr4	26275983	26276483
A_11168	687.06	-0.0164088	0.125783	-0.130453	0.896208	0.999713	chr4	26346642	26347142
A_11169	102.684	-0.0885182	0.181814	-0.486862	0.626356	0.999713	chr4	26354517	26355017
A_1117	609.828	0.0193896	0.112885	0.171764	0.863623	0.999713	chr1	60409412	60409912
A_11170	187.062	-0.0605865	0.158015	-0.383423	0.701406	0.999713	chr4	26402113	26402613
A_11172	51.53	0.0475828	0.281185	0.169222	0.865622	0.999713	chr4	26721156	26721656
A_11173	46.94	0.0417504	0.278566	0.149876	0.880862	0.999713	chr4	26736387	26736887
A_11174	89.0265	0.0662769	0.213421	0.310546	0.756146	0.999713	chr4	26930039	26930539
A_11175	109.042	-0.0794286	0.20841	-0.381118	0.703116	0.999713	chr4	26934367	26934867
A_11176	72.2047	-0.279259	0.21671	-1.28863	0.197526	0.999713	chr4	26965778	26966278
A_11177	60.1926	-0.268367	0.233192	-1.15084	0.249797	0.999713	chr4	27117988	27118488
A_11178	134.92	0.0337525	0.189428	0.178181	0.858581	0.999713	chr4	27418468	27418968
A_11179	203.119	0.0265371	0.152489	0.174026	0.861845	0.999713	chr4	27425798	27426298
A_1118	56.9197	0.00771711	0.22006	0.0350682	0.972025	0.999713	chr1	60428862	60429362
A_11180	64.6241	0.131637	0.225859	0.582826	0.56001	0.999713	chr4	27491310	27491810
A_11181	95.6241	-0.181237	0.189312	-0.957344	0.338394	0.999713	chr4	27497868	27498368
A_11182	60.0173	-0.136947	0.244158	-0.560895	0.574869	0.999713	chr4	27845475	27845975
A_11183	83.4879	0.441348	0.208817	2.11356	0.0345527	0.999713	chr4	27964985	27965485
A_11184	63.6404	-0.290223	0.227611	-1.27508	0.20228	0.999713	chr4	28143020	28143520
A_11185	219.089	-0.238867	0.150215	-1.59017	0.111797	0.999713	chr4	28298841	28299341
A_11186	80.89	-0.0634747	0.201237	-0.315423	0.752441	0.999713	chr4	28301682	28302182
A_11188	56.6605	-0.463079	0.260666	-1.77653	0.0756462	0.999713	chr4	28698151	28698651
A_11189	105.634	0.115854	0.195265	0.593316	0.55297	0.999713	chr4	28700416	28700916
A_11190	1056.61	0.0478837	0.115808	0.413474	0.679259	0.999713	chr4	28812771	28813271
A_11191	335.423	0.119116	0.127858	0.931627	0.351529	0.999713	chr4	28815015	28815515
A_11192	46.4143	-0.123542	0.243783	-0.506768	0.612318	0.999713	chr4	28824566	28825066
A_11193	71.6593	0.0222888	0.218896	0.101824	0.918896	0.999713	chr4	28840565	28841065
A_11194	49.6598	0.0888402	0.281574	0.315513	0.752372	0.999713	chr4	28851521	28852021
A_11195	131.8	-0.0253058	0.183076	-0.138226	0.890062	0.999713	chr4	28895447	28895947
A_11196	63.0636	-0.208443	0.235533	-0.884984	0.376165	0.999713	chr4	28901442	28901942
A_11197	72.646	0.186484	0.21565	0.864752	0.387175	0.999713	chr4	28933718	28934218
A_11198	57.6803	-0.181344	0.22748	-0.797183	0.425345	0.999713	chr4	28935489	28935989
A_112	154.347	0.070655	0.170406	0.414627	0.678415	0.999713	chr1	10993578	10994078
A_1120	100.362	-0.104553	0.18882	-0.553718	0.579772	0.999713	chr1	60490455	60490955
A_11200	70.0258	-0.000838313	0.23507	-0.00356623	0.997155	0.999713	chr4	29526199	29526699
A_11201	51.264	-0.0336874	0.261532	-0.128808	0.897509	0.999713	chr4	30216161	30216661
A_11202	79.1347	-0.0123868	0.219156	-0.0565204	0.954927	0.999713	chr4	31419323	31419823
A_11203	87.9686	0.235451	0.21904	1.07492	0.282409	0.999713	chr4	31561724	31562224
A_11205	49.2953	0.0909931	0.261365	0.348146	0.727731	0.999713	chr4	31627680	31628180
A_11206	134.123	-0.0633344	0.18001	-0.351838	0.72496	0.999713	chr4	31642118	31642618
A_11207	73.607	-0.11812	0.234069	-0.504638	0.613813	0.999713	chr4	31819445	31819945
A_11208	47.7352	0.279898	0.265351	1.05482	0.291507	0.999713	chr4	31915094	31915594
A_11209	48.018	-0.0349281	0.257846	-0.135461	0.892247	0.999713	chr4	31937381	31937881
A_1121	520.22	0.158709	0.122058	1.30027	0.193509	0.999713	chr1	60566534	60567034
A_11210	49.6587	0.0844008	0.246426	0.342499	0.731975	0.999713	chr4	31938673	31939173
A_11211	615.731	0.00303956	0.12655	0.0240187	0.980838	0.999713	chr4	31963640	31964140
A_11212	197.002	0.0597528	0.155903	0.38327	0.70152	0.999713	chr4	32055103	32055603
A_11213	64.2912	-0.235615	0.213661	-1.10275	0.270134	0.999713	chr4	32057031	32057531
A_11214	128.78	0.197577	0.159859	1.23595	0.216479	0.999713	chr4	32074552	32075052
A_11215	52.1334	0.405225	0.235843	1.7182	0.0857599	0.999713	chr4	32106821	32107321
A_11216	54.1965	-0.1134	0.229459	-0.494204	0.621162	0.999713	chr4	32153330	32153830
A_11217	43.3104	0.17657	0.254002	0.695152	0.48696	0.999713	chr4	32188982	32189482
A_11218	48.9195	0.126106	0.249222	0.505999	0.612857	0.999713	chr4	32199029	32199529
A_11219	70.8296	0.0136612	0.21017	0.0650007	0.948173	0.999713	chr4	32217580	32218080
A_1122	70.0451	-0.186221	0.20061	-0.928273	0.353266	0.999713	chr1	60625686	60626186
A_11220	436.731	0.0223813	0.114096	0.196162	0.844483	0.999713	chr4	32238415	32238915
A_11221	76.7927	-0.220934	0.206125	-1.07184	0.28379	0.999713	chr4	32248195	32248695
A_11222	106.862	0.0866356	0.172332	0.502725	0.615157	0.999713	chr4	32250970	32251470
A_11223	259.184	-0.140198	0.138128	-1.01499	0.310111	0.999713	chr4	32303627	32304127
A_11224	68.0443	0.282742	0.212993	1.32747	0.184353	0.999713	chr4	32326156	32326656
A_11225	88.4875	0.0119761	0.202325	0.0591927	0.952799	0.999713	chr4	32372895	32373395
A_11226	108.055	0.336964	0.185612	1.81542	0.06946	0.999713	chr4	32405462	32405962
A_11227	176.402	-0.0564022	0.143678	-0.39256	0.694644	0.999713	chr4	32430971	32431471
A_11228	138.336	0.0465317	0.169484	0.27455	0.783662	0.999713	chr4	32432141	32432641
A_11229	60.2115	0.2843	0.221896	1.28123	0.200111	0.999713	chr4	32465833	32466333
A_1123	93.2254	0.0255845	0.198718	0.128748	0.897557	0.999713	chr1	60668107	60668607
A_11230	71.4193	-0.0174955	0.20187	-0.086667	0.930936	0.999713	chr4	32486719	32487219
A_11231	135.034	0.074328	0.164118	0.452895	0.650624	0.999713	chr4	32531313	32531813
A_11232	85.6498	0.124316	0.19941	0.623416	0.533011	0.999713	chr4	32538015	32538515
A_11233	129.518	-0.0610511	0.165598	-0.368671	0.712373	0.999713	chr4	32561296	32561796
A_11234	94.785	-0.0429124	0.184038	-0.233171	0.815629	0.999713	chr4	32570511	32571011
A_11235	71.497	-0.045019	0.204194	-0.220472	0.825504	0.999713	chr4	32572115	32572615
A_11237	1167.44	-0.0823453	0.0998304	-0.824852	0.409456	0.999713	chr4	32615031	32615531
A_11238	290.139	0.00816593	0.123082	0.0663454	0.947103	0.999713	chr4	32656864	32657364
A_11239	56.8152	0.202472	0.23282	0.86965	0.384492	0.999713	chr4	32750618	32751118
A_1124	45.1968	-0.0877371	0.24487	-0.358301	0.720118	0.999713	chr1	60793673	60794173
A_11240	56.8205	-0.297013	0.219651	-1.3522	0.17631	0.999713	chr4	32757374	32757874
A_11241	278.645	0.121271	0.138288	0.876946	0.380516	0.999713	chr4	32800011	32800511
A_11242	77.5684	-0.288312	0.216815	-1.32976	0.183596	0.999713	chr4	32826921	32827421
A_11243	120.346	-0.0489709	0.168843	-0.290037	0.771788	0.999713	chr4	32833815	32834315
A_11244	69.284	-0.0581879	0.206923	-0.281206	0.778553	0.999713	chr4	32860140	32860640
A_11245	100.775	0.0783003	0.195441	0.400635	0.688689	0.999713	chr4	32864091	32864591
A_11246	44.0038	0.28598	0.252907	1.13077	0.258153	0.999713	chr4	32872284	32872784
A_11247	63.4791	0.121498	0.224239	0.541824	0.58794	0.999713	chr4	32906587	32907087
A_11248	382.512	-0.00756002	0.124387	-0.0607782	0.951536	0.999713	chr4	32950630	32951130
A_11249	157.562	-0.108666	0.151535	-0.717101	0.473312	0.999713	chr4	32983110	32983610
A_1125	64.6032	0.082582	0.212173	0.38922	0.697113	0.999713	chr1	60795660	60796160
A_11250	62.8161	0.134962	0.236558	0.570525	0.568322	0.999713	chr4	32989243	32989743
A_11251	87.9907	0.153923	0.193509	0.795431	0.426363	0.999713	chr4	33018371	33018871
A_11252	503.596	0.0167058	0.120921	0.138155	0.890118	0.999713	chr4	33031083	33031583
A_11253	52.5961	-0.0143521	0.26096	-0.0549973	0.956141	0.999713	chr4	33052002	33052502
A_11255	278.455	-0.338996	0.161182	-2.10319	0.0354495	0.999713	chr4	33068882	33069382
A_11258	44.6724	-0.435244	0.245269	-1.77456	0.0759703	0.999713	chr4	33183385	33183885
A_11259	553.032	-0.0985252	0.118677	-0.830196	0.406428	0.999713	chr4	33189159	33189659
A_1126	81.0897	0.19476	0.199587	0.975816	0.329156	0.999713	chr1	60846861	60847361
A_11260	91.7448	-0.125871	0.201073	-0.625995	0.531318	0.999713	chr4	33204624	33205124
A_11261	150.677	0.0353868	0.1594	0.222	0.824314	0.999713	chr4	33209121	33209621
A_11262	52.4649	0.182923	0.234469	0.78016	0.435297	0.999713	chr4	33221681	33222181
A_11263	1020.24	-0.0451115	0.101483	-0.444521	0.656666	0.999713	chr4	33248286	33248786
A_11264	53.4722	-0.352584	0.232526	-1.51632	0.129438	0.999713	chr4	33261215	33261715
A_11265	99.858	0.404371	0.186119	2.17266	0.0298063	0.999713	chr4	33290005	33290505
A_11266	55.9007	0.158458	0.232237	0.68231	0.495043	0.999713	chr4	33292763	33293263
A_11267	419.738	0.0778673	0.118798	0.65546	0.512171	0.999713	chr4	33310007	33310507
A_1127	154.956	0.0624751	0.172359	0.362471	0.717	0.999713	chr1	60860549	60861049
A_11270	81.371	0.100643	0.196642	0.511806	0.608787	0.999713	chr4	33396403	33396903
A_11271	57.8383	0.457781	0.228133	2.00664	0.0447875	0.999713	chr4	33459878	33460378
A_11272	116.165	-0.173208	0.191073	-0.906503	0.36467	0.999713	chr4	33467514	33468014
A_11273	65.4775	-0.164505	0.212453	-0.774313	0.438746	0.999713	chr4	33514306	33514806
A_11274	396.746	-0.33352	0.161581	-2.0641	0.039008	0.999713	chr4	33524601	33525101
A_11276	136.742	-0.213871	0.165678	-1.29089	0.196742	0.999713	chr4	33587551	33588051
A_11277	94.7515	-0.181035	0.184198	-0.98283	0.325691	0.999713	chr4	33589138	33589638
A_11278	44.5146	-0.351161	0.287959	-1.21948	0.22266	0.999713	chr4	33595494	33595994
A_11279	68.1675	0.0831594	0.218122	0.381251	0.703017	0.999713	chr4	33640768	33641268
A_1128	52.7911	-0.0980166	0.243254	-0.40294	0.686992	0.999713	chr1	60868363	60868863
A_11280	58.4316	-0.00703041	0.22298	-0.0315294	0.974847	0.999713	chr4	33686065	33686565
A_11281	79.9472	0.0505942	0.194081	0.260685	0.794335	0.999713	chr4	33696868	33697368
A_11282	45.7219	-0.105759	0.250569	-0.422077	0.672969	0.999713	chr4	33701936	33702436
A_11283	45.0964	-0.0955464	0.243339	-0.392648	0.69458	0.999713	chr4	33720923	33721423
A_11284	155.41	-0.0832028	0.165942	-0.501395	0.616093	0.999713	chr4	33735964	33736464
A_11286	64.0618	0.237305	0.222832	1.06495	0.286899	0.999713	chr4	33880172	33880672
A_11287	216.463	-0.159895	0.16452	-0.971885	0.331108	0.999713	chr4	33889929	33890429
A_11288	104.444	0.0724333	0.187968	0.385349	0.699979	0.999713	chr4	33893816	33894316
A_11289	142.069	-0.248194	0.186831	-1.32845	0.184031	0.999713	chr4	33901587	33902087
A_1129	59.8195	0.185981	0.24022	0.77421	0.438807	0.999713	chr1	60920432	60920932
A_11290	381.4	0.0112615	0.132552	0.0849594	0.932294	0.999713	chr4	33924392	33924892
A_11291	55.0013	-0.0206789	0.235207	-0.0879181	0.929942	0.999713	chr4	34122987	34123487
A_11293	59.7973	-0.270716	0.225717	-1.19936	0.230387	0.999713	chr4	34225908	34226408
A_11294	118.064	-0.188015	0.180195	-1.0434	0.296764	0.999713	chr4	34231251	34231751
A_11295	50.9478	-0.21944	0.243221	-0.902223	0.366938	0.999713	chr4	34240904	34241404
A_11296	62.4603	0.16046	0.213939	0.750027	0.453238	0.999713	chr4	34315684	34316184
A_11297	63.4723	0.0747861	0.226451	0.330253	0.741209	0.999713	chr4	34337348	34337848
A_11298	82.5947	-0.405317	0.204259	-1.98433	0.0472188	0.999713	chr4	34498769	34499269
A_11299	247.007	-0.00845158	0.149569	-0.0565061	0.954939	0.999713	chr4	34522743	34523243
A_1130	113.328	-0.164886	0.178903	-0.921651	0.356711	0.999713	chr1	60936119	60936619
A_11300	657.209	0.130068	0.112197	1.15928	0.24634	0.999713	chr4	34550323	34550823
A_11301	57.9315	-0.128574	0.221104	-0.581508	0.560898	0.999713	chr4	34577216	34577716
A_11302	73.0905	0.018325	0.203031	0.0902572	0.928083	0.999713	chr4	34581905	34582405
A_11303	514.22	-0.013803	0.12423	-0.111109	0.91153	0.999713	chr4	34614669	34615169
A_11304	92.4223	-0.0540488	0.183237	-0.294966	0.76802	0.999713	chr4	34661843	34662343
A_11305	597.881	0.0357763	0.103748	0.34484	0.730215	0.999713	chr4	34687143	34687643
A_11306	76.5629	0.228486	0.21245	1.07548	0.28216	0.999713	chr4	34729970	34730470
A_11307	352.314	-0.0175788	0.131836	-0.133339	0.893926	0.999713	chr4	34778119	34778619
A_11309	438.334	-0.136316	0.127592	-1.06837	0.285352	0.999713	chr4	34882654	34883154
A_1131	70.7937	-0.0757007	0.209148	-0.361948	0.717391	0.999713	chr1	60961016	60961516
A_11310	194.206	0.0668619	0.147041	0.454715	0.649314	0.999713	chr4	34886605	34887105
A_11311	47.73	0.356565	0.259402	1.37456	0.169267	0.999713	chr4	34900103	34900603
A_11312	70.3804	0.130933	0.212226	0.61695	0.537268	0.999713	chr4	34922109	34922609
A_11313	63.3466	0.397255	0.2177	1.82478	0.0680345	0.999713	chr4	34958304	34958804
A_11314	76.5593	0.106121	0.198997	0.533281	0.593839	0.999713	chr4	34966487	34966987
A_11315	63.1104	0.140482	0.212053	0.662483	0.507662	0.999713	chr4	34971242	34971742
A_11316	60.429	0.0555665	0.218122	0.25475	0.798916	0.999713	chr4	34976173	34976673
A_11317	86.8935	0.0282398	0.192127	0.146985	0.883144	0.999713	chr4	34980439	34980939
A_11318	49.2327	0.245108	0.258913	0.946681	0.343801	0.999713	chr4	35065351	35065851
A_11319	231.094	-0.013934	0.160972	-0.0865617	0.93102	0.999713	chr4	35099830	35100330
A_1132	52.1757	0.0993576	0.271257	0.366285	0.714152	0.999713	chr1	60998071	60998571
A_11320	156.814	0.104021	0.176448	0.589531	0.555505	0.999713	chr4	35157190	35157690
A_11321	66.8148	0.306061	0.208168	1.47026	0.141491	0.999713	chr4	35167775	35168275
A_11322	45.7607	-0.0802232	0.266337	-0.30121	0.763255	0.999713	chr4	35189772	35190272
A_11323	60.8089	0.121933	0.219987	0.554274	0.579391	0.999713	chr4	35192698	35193198
A_11324	963.543	-0.019971	0.104223	-0.191618	0.848042	0.999713	chr4	35225861	35226361
A_11325	79.9782	-0.171964	0.221096	-0.777779	0.436699	0.999713	chr4	35372863	35373363
A_11326	156.017	0.0278461	0.169389	0.164391	0.869423	0.999713	chr4	35400450	35400950
A_11327	140.64	-0.000467961	0.181695	-0.00257552	0.997945	0.999713	chr4	35820648	35821148
A_11328	94.4749	0.248416	0.195753	1.26903	0.204432	0.999713	chr4	35844937	35845437
A_11329	98.1479	-0.0984502	0.187585	-0.524829	0.599702	0.999713	chr4	36040314	36040814
A_1133	68.7041	0.299311	0.236216	1.26711	0.205118	0.999713	chr1	61055130	61055630
A_11331	62.7946	0.103773	0.224051	0.463168	0.643244	0.999713	chr4	36262665	36263165
A_11332	157.641	0.054755	0.156188	0.35057	0.725911	0.999713	chr4	36289035	36289535
A_11333	61.0873	0.105348	0.223636	0.47107	0.637591	0.999713	chr4	36311386	36311886
A_11335	85.6814	-0.0840819	0.190206	-0.442057	0.658448	0.999713	chr4	36874745	36875245
A_11336	186.641	0.0812484	0.167217	0.485884	0.627049	0.999713	chr4	36950291	36950791
A_11337	63.6788	0.146633	0.219796	0.667131	0.504689	0.999713	chr4	37034101	37034601
A_11338	43.9876	-0.0968419	0.251217	-0.385491	0.699874	0.999713	chr4	37545972	37546472
A_1134	73.6726	-0.344667	0.209835	-1.64256	0.100473	0.999713	chr1	61074051	61074551
A_11341	61.0757	0.325293	0.235957	1.37861	0.168014	0.999713	chr4	38825188	38825688
A_11343	45.0635	-0.037645	0.247133	-0.152327	0.878929	0.999713	chr4	39185719	39186219
A_11344	91.1939	-0.0204387	0.198389	-0.103023	0.917945	0.999713	chr4	39199093	39199593
A_11345	198.326	-0.160626	0.142223	-1.12939	0.258733	0.999713	chr4	39344268	39344768
A_11346	59.6724	0.170536	0.237596	0.717755	0.472908	0.999713	chr4	39398064	39398564
A_11347	69.8816	-0.21082	0.217589	-0.968892	0.332599	0.999713	chr4	39697509	39698009
A_11348	76.6125	0.158022	0.218716	0.722501	0.469986	0.999713	chr4	39991767	39992267
A_11349	68.8166	0.0782274	0.226598	0.345225	0.729925	0.999713	chr4	39998777	39999277
A_1135	89.1614	0.163234	0.19019	0.858269	0.390744	0.999713	chr1	61139166	61139666
A_11350	128.829	0.265644	0.176649	1.5038	0.132633	0.999713	chr4	40014535	40015035
A_11351	64.0726	0.462801	0.252373	1.8338	0.0666837	0.999713	chr4	40070940	40071440
A_11353	50.1479	0.063084	0.240853	0.261919	0.793384	0.999713	chr4	40134692	40135192
A_11354	1401.81	-0.0284844	0.0939462	-0.303199	0.761739	0.999713	chr4	40142965	40143465
A_11355	49.3149	-0.0746838	0.237944	-0.313871	0.753619	0.999713	chr4	40182833	40183333
A_11356	593.423	-0.0936077	0.108417	-0.8634	0.387917	0.999713	chr4	40269612	40270112
A_11357	326.196	-0.0828922	0.123578	-0.670769	0.502368	0.999713	chr4	40279121	40279621
A_11359	106.342	0.294981	0.180489	1.63434	0.102187	0.999713	chr4	40301022	40301522
A_1136	87.8388	-0.133122	0.202059	-0.658825	0.510008	0.999713	chr1	61157245	61157745
A_11360	49.1712	-0.283025	0.246053	-1.15026	0.250036	0.999713	chr4	40385260	40385760
A_11361	52.3053	0.0170042	0.228786	0.0743237	0.940753	0.999713	chr4	40473043	40473543
A_11362	80.452	-0.111158	0.202016	-0.550245	0.582151	0.999713	chr4	40496549	40497049
A_11363	70.0371	-0.227489	0.205381	-1.10764	0.268015	0.999713	chr4	40509384	40509884
A_11364	51.5285	-0.00304258	0.238006	-0.0127836	0.9898	0.999713	chr4	40518775	40519275
A_11366	54.1468	0.0849532	0.231472	0.367012	0.71361	0.999713	chr4	40680346	40680846
A_11367	82.2615	0.0404422	0.196037	0.206299	0.836558	0.999713	chr4	40681822	40682322
A_11368	545.421	-0.0707425	0.10969	-0.644931	0.518972	0.999713	chr4	40702921	40703421
A_11369	620.005	-0.0372006	0.107881	-0.34483	0.730222	0.999713	chr4	40722256	40722756
A_1137	148.601	0.169458	0.16508	1.02652	0.304646	0.999713	chr1	61181079	61181579
A_11370	409.597	0.155099	0.114989	1.34881	0.177396	0.999713	chr4	40757681	40758181
A_11371	47.0726	0.213123	0.247713	0.860362	0.38959	0.999713	chr4	40773058	40773558
A_11372	54.8659	0.100587	0.252024	0.399118	0.689806	0.999713	chr4	40774226	40774726
A_11373	466.815	-0.0033513	0.112369	-0.029824	0.976207	0.999713	chr4	40853855	40854355
A_11374	62.5864	-0.266163	0.218464	-1.21834	0.223094	0.999713	chr4	40875838	40876338
A_11375	144.085	0.0248633	0.156672	0.158697	0.873908	0.999713	chr4	40936444	40936944
A_11376	794.98	-0.0271427	0.106006	-0.256048	0.797914	0.999713	chr4	40948103	40948603
A_11377	420.63	0.00641257	0.116829	0.0548885	0.956227	0.999713	chr4	40970733	40971233
A_11378	101.516	0.192244	0.17709	1.08557	0.27767	0.999713	chr4	41029437	41029937
A_11379	48.2367	0.18959	0.241255	0.785848	0.431957	0.999713	chr4	41050679	41051179
A_11380	559.25	-0.111787	0.119867	-0.932593	0.35103	0.999713	chr4	41124120	41124620
A_11381	253.305	0.119945	0.133843	0.896169	0.370163	0.999713	chr4	41135117	41135617
A_11382	49.9478	0.122157	0.252111	0.484536	0.628005	0.999713	chr4	41166048	41166548
A_11383	514.844	-0.119024	0.133752	-0.889884	0.373528	0.999713	chr4	41275176	41275676
A_11384	44.0314	-0.0445807	0.252445	-0.176596	0.859826	0.999713	chr4	41304367	41304867
A_11385	312.356	-0.00510663	0.124019	-0.0411761	0.967156	0.999713	chr4	41314685	41315185
A_11386	377.965	-0.0424807	0.12605	-0.337015	0.736105	0.999713	chr4	41348703	41349203
A_11387	60.6205	-0.0721161	0.219551	-0.32847	0.742556	0.999713	chr4	41390052	41390552
A_11388	778.407	0.00767713	0.103304	0.0743161	0.940759	0.999713	chr4	41464747	41465247
A_11389	76.5273	0.141293	0.20676	0.683368	0.494374	0.999713	chr4	41470600	41471100
A_1139	69.548	0.102694	0.218663	0.469644	0.638609	0.999713	chr1	61297934	61298434
A_11390	290.044	0.0470561	0.141094	0.333509	0.73875	0.999713	chr4	41503002	41503502
A_11391	136.894	0.0103756	0.159708	0.0649663	0.948201	0.999713	chr4	41506843	41507343
A_11392	708.617	-0.0450887	0.115531	-0.390276	0.696333	0.999713	chr4	41569365	41569865
A_11393	73.4272	-0.136647	0.214121	-0.638178	0.523358	0.999713	chr4	41614098	41614598
A_11394	107.743	-0.0932006	0.188471	-0.494509	0.620947	0.999713	chr4	41615652	41616152
A_11395	88.752	-0.250266	0.204156	-1.22586	0.220252	0.999713	chr4	41619362	41619862
A_11396	528.943	-0.00411405	0.116748	-0.0352388	0.971889	0.999713	chr4	41640108	41640608
A_11397	67.521	-0.0713198	0.231755	-0.307738	0.758282	0.999713	chr4	41653247	41653747
A_11399	145.182	-0.0261061	0.191965	-0.135994	0.891826	0.999713	chr4	41707067	41707567
A_114	47.3045	-0.113874	0.279952	-0.406761	0.684183	0.999713	chr1	11097199	11097699
A_1140	44.1988	-0.0196692	0.271139	-0.0725427	0.94217	0.999713	chr1	61321575	61322075
A_11400	175.198	0.0472056	0.16409	0.287681	0.773591	0.999713	chr4	41713309	41713809
A_11401	329.944	-0.035928	0.141761	-0.25344	0.799928	0.999713	chr4	41722982	41723482
A_11402	94.9201	-0.149655	0.207842	-0.720041	0.4715	0.999713	chr4	41737503	41738003
A_11403	363.444	-0.108761	0.128413	-0.846964	0.397015	0.999713	chr4	41741106	41741606
A_11404	249.73	-0.0603174	0.139361	-0.432813	0.665151	0.999713	chr4	41755164	41755664
A_11405	176.519	-0.206582	0.164126	-1.25868	0.208147	0.999713	chr4	41760234	41760734
A_11406	82.444	0.147833	0.208302	0.709704	0.477888	0.999713	chr4	41773957	41774457
A_11407	69.7751	0.0105623	0.206577	0.0511299	0.959222	0.999713	chr4	42876851	42877351
A_11408	61.4388	-0.00426641	0.229929	-0.0185553	0.985196	0.999713	chr4	42900795	42901295
A_11409	87.1954	0.136195	0.190785	0.713868	0.475309	0.999713	chr4	42916633	42917133
A_1141	74.6487	-0.118412	0.217701	-0.543918	0.586498	0.999713	chr1	61377057	61377557
A_11410	838.591	-0.100199	0.108264	-0.925501	0.354705	0.999713	chr4	42949476	42949976
A_11411	89.8346	0.158959	0.195731	0.812133	0.416715	0.999713	chr4	42965318	42965818
A_11412	728.73	0.0125254	0.128118	0.0977651	0.922119	0.999713	chr4	43000352	43000852
A_11413	185.256	0.161375	0.148343	1.08785	0.276661	0.999713	chr4	43010282	43010782
A_11414	304.754	0.095444	0.127456	0.748837	0.453955	0.999713	chr4	43025344	43025844
A_11415	357.011	0.0100962	0.13995	0.0721414	0.942489	0.999713	chr4	43031258	43031758
A_11416	498.097	-0.124702	0.119916	-1.03991	0.298381	0.999713	chr4	43040191	43040691
A_11417	329.376	-0.121082	0.127585	-0.949033	0.342604	0.999713	chr4	43045670	43046170
A_11418	44.3313	0.261521	0.255794	1.02239	0.306596	0.999713	chr4	43052619	43053119
A_11419	232.884	0.0489017	0.134187	0.364428	0.715538	0.999713	chr4	43058668	43059168
A_1142	116.089	0.167054	0.168776	0.989794	0.322275	0.999713	chr1	61470553	61471053
A_11420	97.7602	0.422685	0.201304	2.09974	0.0357517	0.999713	chr4	43208935	43209435
A_11421	86.1944	-0.0627786	0.186301	-0.336974	0.736137	0.999713	chr4	43266994	43267494
A_11422	321.38	0.0104564	0.129418	0.0807953	0.935605	0.999713	chr4	43381774	43382274
A_11423	91.836	-0.366522	0.180563	-2.02988	0.0423687	0.999713	chr4	43399042	43399542
A_11424	138.136	-0.0751757	0.173873	-0.432361	0.665479	0.999713	chr4	43406190	43406690
A_11425	71.9284	0.135836	0.210454	0.645439	0.518643	0.999713	chr4	43420260	43420760
A_11426	45.9568	0.433044	0.275308	1.57295	0.115731	0.999713	chr4	43431630	43432130
A_11427	521.374	-0.0804919	0.122121	-0.659116	0.509821	0.999713	chr4	43441987	43442487
A_11428	129.743	-0.0887022	0.172558	-0.514042	0.607222	0.999713	chr4	43478074	43478574
A_11429	497.638	0.265587	0.150974	1.75916	0.0785511	0.999713	chr4	43492817	43493317
A_1143	61.8421	0.229698	0.224559	1.02289	0.306362	0.999713	chr1	61638585	61639085
A_11430	77.1152	-0.0609485	0.207377	-0.293902	0.768833	0.999713	chr4	43499511	43500011
A_11431	93.3395	-0.119914	0.192227	-0.623814	0.53275	0.999713	chr4	43519867	43520367
A_11432	57.4426	-0.148493	0.223602	-0.664095	0.50663	0.999713	chr4	43530520	43531020
A_11433	499.826	-0.00782317	0.117571	-0.0665402	0.946948	0.999713	chr4	43562296	43562796
A_11434	228.674	0.0143193	0.137881	0.103853	0.917286	0.999713	chr4	43578650	43579150
A_11435	120.192	0.0377913	0.186848	0.202256	0.839716	0.999713	chr4	43630153	43630653
A_11436	699.951	0.0243827	0.119838	0.203464	0.838772	0.999713	chr4	43656328	43656828
A_11437	330.843	-0.0745062	0.139163	-0.535386	0.592383	0.999713	chr4	43668982	43669482
A_11438	44.5578	0.039939	0.278002	0.143665	0.885765	0.999713	chr4	43711782	43712282
A_11439	175.208	-0.0458799	0.146847	-0.312433	0.754711	0.999713	chr4	43875312	43875812
A_1144	46.0477	-0.143271	0.246768	-0.58059	0.561517	0.999713	chr1	61771232	61771732
A_11440	45.6893	0.163068	0.256856	0.63486	0.52552	0.999713	chr4	43925724	43926224
A_11442	65.6739	0.0235494	0.212445	0.11085	0.911736	0.999713	chr4	43979658	43980158
A_11443	99.5139	-0.0912062	0.198836	-0.458701	0.646449	0.999713	chr4	43982266	43982766
A_11444	380.101	-0.116956	0.118695	-0.98535	0.324452	0.999713	chr4	44012352	44012852
A_11445	56.3961	0.44757	0.245857	1.82045	0.0686909	0.999713	chr4	44028541	44029041
A_11446	75.0855	0.078179	0.208222	0.37546	0.707318	0.999713	chr4	44065670	44066170
A_11447	253.854	0.107789	0.128454	0.839127	0.401398	0.999713	chr4	44072510	44073010
A_11448	185.573	0.177335	0.150276	1.18006	0.237976	0.999713	chr4	44167568	44168068
A_11449	320.407	0.211377	0.126954	1.66499	0.0959152	0.999713	chr4	44233803	44234303
A_1145	53.9153	-0.178617	0.240466	-0.742794	0.457606	0.999713	chr1	61912843	61913343
A_11450	53.5557	0.071772	0.231388	0.31018	0.756424	0.999713	chr4	44269289	44269789
A_11451	56.216	0.208649	0.228648	0.912536	0.361487	0.999713	chr4	44292516	44293016
A_11453	58.3952	0.144745	0.24325	0.595046	0.551813	0.999713	chr4	44310784	44311284
A_11454	44.344	-0.325308	0.247134	-1.31633	0.188065	0.999713	chr4	44557974	44558474
A_11455	47.0707	-0.199017	0.248837	-0.799789	0.423833	0.999713	chr4	44600781	44601281
A_11456	64.4354	-0.0602705	0.213666	-0.282078	0.777884	0.999713	chr4	44704346	44704846
A_11457	426.447	0.0488315	0.134972	0.361791	0.717508	0.999713	chr4	44756036	44756536
A_11458	190.274	-0.236214	0.144424	-1.63556	0.101932	0.999713	chr4	44973424	44973924
A_11459	214.428	0.0578405	0.153315	0.377266	0.705976	0.999713	chr4	44981197	44981697
A_1146	53.7867	-0.0618017	0.240057	-0.257446	0.796835	0.999713	chr1	61924912	61925412
A_11460	1423.39	-0.0264117	0.120543	-0.219106	0.826568	0.999713	chr4	45012303	45012803
A_11461	165.714	0.0543469	0.160645	0.338303	0.735135	0.999713	chr4	45018360	45018860
A_11462	53.0995	-0.254774	0.254334	-1.00173	0.316474	0.999713	chr4	45047418	45047918
A_11463	245.704	0.0971535	0.129527	0.750063	0.453217	0.999713	chr4	45084418	45084918
A_11464	47.987	0.328043	0.270587	1.21234	0.225384	0.999713	chr4	45097440	45097940
A_11465	177.857	-0.014558	0.144779	-0.100553	0.919905	0.999713	chr4	45107878	45108378
A_11466	73.6186	0.202679	0.206186	0.982992	0.325611	0.999713	chr4	45184658	45185158
A_11467	43.4842	-0.213671	0.257429	-0.830018	0.406529	0.999713	chr4	45254300	45254800
A_11469	194.537	-0.0360359	0.142674	-0.252575	0.800597	0.999713	chr4	45296941	45297441
A_1147	57.2389	0.188417	0.227397	0.828582	0.407341	0.999713	chr1	62215840	62216340
A_11470	210.059	-0.23835	0.144216	-1.65272	0.0983871	0.999713	chr4	45320272	45320772
A_11471	231.207	0.0154799	0.146151	0.105917	0.915648	0.999713	chr4	45341854	45342354
A_11472	451.571	0.0699699	0.118628	0.589825	0.555308	0.999713	chr4	45408662	45409162
A_11473	98.5306	0.156042	0.18126	0.860874	0.389307	0.999713	chr4	45473011	45473511
A_11474	71.3837	0.141217	0.214265	0.659077	0.509847	0.999713	chr4	45508429	45508929
A_11475	374.186	0.165673	0.121437	1.36427	0.172483	0.999713	chr4	45530847	45531347
A_11476	43.3844	0.0659145	0.250847	0.262768	0.792729	0.999713	chr4	45699545	45700045
A_11477	123.349	-0.134195	0.181026	-0.741304	0.458509	0.999713	chr4	45755807	45756307
A_11478	64.1244	-0.310343	0.216263	-1.43502	0.15128	0.999713	chr4	45789243	45789743
A_11479	76.3534	-0.017991	0.205631	-0.0874914	0.930281	0.999713	chr4	45798840	45799340
A_1148	46.559	-0.127433	0.249527	-0.510699	0.609562	0.999713	chr1	62489062	62489562
A_11481	68.4546	-0.431599	0.22992	-1.87717	0.0604953	0.999713	chr4	45831988	45832488
A_11483	363.953	0.101351	0.121822	0.83196	0.405432	0.999713	chr4	45972054	45972554
A_11484	148.373	0.17562	0.175237	1.00219	0.316253	0.999713	chr4	46040624	46041124
A_11486	186.233	0.212562	0.149443	1.42236	0.154921	0.999713	chr4	46061623	46062123
A_11487	122.539	0.113481	0.16743	0.677779	0.497912	0.999713	chr4	46087724	46088224
A_11488	111.896	0.1018	0.178237	0.571148	0.567899	0.999713	chr4	46092259	46092759
A_11489	150.784	-0.293105	0.154559	-1.8964	0.0579074	0.999713	chr4	46095428	46095928
A_1149	56.4307	0.104119	0.234194	0.444587	0.656618	0.999713	chr1	62551474	62551974
A_11490	94.6354	-0.155267	0.194585	-0.797939	0.424906	0.999713	chr4	46116432	46116932
A_11491	64.6547	-0.106656	0.213281	-0.500075	0.617022	0.999713	chr4	46126435	46126935
A_11492	256.821	0.101505	0.132247	0.767547	0.442757	0.999713	chr4	46138309	46138809
A_11493	433.115	-0.0983077	0.117517	-0.836542	0.40285	0.999713	chr4	46196043	46196543
A_11494	90.9201	-0.0966504	0.186014	-0.519586	0.603352	0.999713	chr4	46202134	46202634
A_11496	216.221	0.0996251	0.139949	0.711868	0.476547	0.999713	chr4	46304742	46305242
A_11497	51.5952	0.11843	0.254978	0.464473	0.642309	0.999713	chr4	46361185	46361685
A_11498	112.911	-0.202126	0.18122	-1.11536	0.264697	0.999713	chr4	46374933	46375433
A_11499	376.943	-0.0610785	0.117016	-0.521965	0.601695	0.999713	chr4	46389122	46389622
A_115	51.8983	-0.0344319	0.24016	-0.143371	0.885997	0.999713	chr1	11139833	11140333
A_11500	60.8762	-0.470172	0.222593	-2.11225	0.0346653	0.999713	chr4	46445170	46445670
A_11501	363.194	0.0896912	0.125641	0.713868	0.475309	0.999713	chr4	46450739	46451239
A_11502	315.231	-0.0146143	0.127794	-0.114358	0.908954	0.999713	chr4	46489007	46489507
A_11503	46.5242	0.102301	0.250018	0.409172	0.682413	0.999713	chr4	46497456	46497956
A_11504	302.637	0.119464	0.124707	0.957955	0.338086	0.999713	chr4	46507145	46507645
A_11505	53.7686	-0.176942	0.226317	-0.781835	0.434311	0.999713	chr4	46535955	46536455
A_11506	51.1179	-0.327708	0.247861	-1.32214	0.18612	0.999713	chr4	46553943	46554443
A_11507	47.8871	-0.265573	0.249475	-1.06453	0.28709	0.999713	chr4	46569568	46570068
A_11508	310.244	-0.0958565	0.125426	-0.764249	0.444719	0.999713	chr4	46601954	46602454
A_11509	77.6465	-0.0638154	0.204381	-0.312238	0.754859	0.999713	chr4	46611144	46611644
A_1151	98.6624	-0.0385697	0.202978	-0.190019	0.849294	0.999713	chr1	62687373	62687873
A_11510	60.5647	0.347076	0.227879	1.52307	0.127741	0.999713	chr4	46635061	46635561
A_11511	369.79	0.0342099	0.125237	0.273161	0.784729	0.999713	chr4	46650008	46650508
A_11512	58.0991	-0.384655	0.233949	-1.64418	0.100139	0.999713	chr4	46657030	46657530
A_11514	118.567	0.155573	0.17047	0.912615	0.361445	0.999713	chr4	46689321	46689821
A_11515	94.4163	-0.226181	0.204532	-1.10585	0.268793	0.999713	chr4	46709471	46709971
A_11516	87.5668	0.0170165	0.196628	0.086542	0.931036	0.999713	chr4	46747045	46747545
A_11517	119.226	-0.170725	0.172653	-0.988835	0.322744	0.999713	chr4	46794505	46795005
A_11518	133.898	-0.120672	0.161333	-0.747967	0.45448	0.999713	chr4	46805876	46806376
A_11519	100.574	-0.234799	0.193821	-1.21142	0.225735	0.999713	chr4	46814811	46815311
A_1152	70.0511	0.272212	0.237673	1.14532	0.252076	0.999713	chr1	62696865	62697365
A_11520	113.941	0.29557	0.182362	1.62078	0.105064	0.999713	chr4	46828051	46828551
A_11521	79.6559	-0.131629	0.203974	-0.645322	0.518718	0.999713	chr4	46858880	46859380
A_11522	64.6103	0.210202	0.218304	0.962888	0.335603	0.999713	chr4	46872955	46873455
A_11523	85.6862	-0.0491774	0.189092	-0.260071	0.794809	0.999713	chr4	46919098	46919598
A_11524	76.5139	0.25888	0.230862	1.12136	0.262134	0.999713	chr4	46927985	46928485
A_11525	126.398	-0.347351	0.175099	-1.98374	0.0472851	0.999713	chr4	46957899	46958399
A_11526	102.478	-0.337457	0.18043	-1.87029	0.0614435	0.999713	chr4	46976574	46977074
A_11527	68.7628	-0.0725069	0.215707	-0.336136	0.736769	0.999713	chr4	46982858	46983358
A_11528	199.029	0.0877489	0.139247	0.630165	0.528587	0.999713	chr4	46991462	46991962
A_11529	105.536	0.104681	0.18673	0.560603	0.575068	0.999713	chr4	47010854	47011354
A_1153	102.932	-0.12698	0.202362	-0.627491	0.530338	0.999713	chr1	62700987	62701487
A_11530	94.4883	0.136402	0.189772	0.718767	0.472285	0.999713	chr4	47037277	47037777
A_11531	114.551	0.0312098	0.170629	0.182911	0.854868	0.999713	chr4	47050140	47050640
A_11532	275.969	0.100866	0.14122	0.714251	0.475072	0.999713	chr4	47057061	47057561
A_11533	82.5217	0.253704	0.201337	1.2601	0.207634	0.999713	chr4	47091935	47092435
A_11534	54.7054	-0.207425	0.228757	-0.906749	0.36454	0.999713	chr4	47112555	47113055
A_11535	62.8932	-0.184547	0.213756	-0.863356	0.387942	0.999713	chr4	47122010	47122510
A_11537	83.6393	0.0599633	0.189004	0.317259	0.751047	0.999713	chr4	47227676	47228176
A_11538	71.4136	-0.0778416	0.207852	-0.374504	0.708029	0.999713	chr4	47234812	47235312
A_11539	85.1126	-0.245939	0.210218	-1.16992	0.242032	0.999713	chr4	47244373	47244873
A_1154	293.605	0.0847359	0.125815	0.673494	0.500633	0.999713	chr1	62703074	62703574
A_11540	82.9229	0.0873775	0.195007	0.448074	0.6541	0.999713	chr4	47250922	47251422
A_11541	68.9588	-0.372368	0.213447	-1.74454	0.0810642	0.999713	chr4	47290945	47291445
A_11542	94.6846	-0.106735	0.186662	-0.571811	0.56745	0.999713	chr4	47293781	47294281
A_11543	82.3693	0.124993	0.200898	0.622171	0.53383	0.999713	chr4	47312642	47313142
A_11544	393.184	-0.00724463	0.117689	-0.0615574	0.950915	0.999713	chr4	47352861	47353361
A_11545	212.022	0.072815	0.138991	0.523884	0.60036	0.999713	chr4	47437910	47438410
A_11546	683.107	-0.0247763	0.11382	-0.217679	0.827679	0.999713	chr4	47474213	47474713
A_11547	96.1877	-0.139321	0.181672	-0.766881	0.443152	0.999713	chr4	47502617	47503117
A_11548	51.6549	0.0972063	0.23457	0.414401	0.67858	0.999713	chr4	47504742	47505242
A_11549	57.4006	0.191946	0.222748	0.861721	0.388841	0.999713	chr4	47521807	47522307
A_1155	244.456	-0.0195019	0.145892	-0.133673	0.893661	0.999713	chr1	62706536	62707036
A_11550	46.518	-0.222019	0.251644	-0.882274	0.377629	0.999713	chr4	47577440	47577940
A_11553	140.165	0.104535	0.191935	0.544637	0.586003	0.999713	chr4	47603735	47604235
A_11554	133.005	-0.0630173	0.163772	-0.384786	0.700396	0.999713	chr4	47608686	47609186
A_11555	52.8371	-0.0621227	0.228213	-0.272214	0.785457	0.999713	chr4	47693170	47693670
A_11556	129.195	0.0722814	0.161461	0.44767	0.654391	0.999713	chr4	47707900	47708400
A_11557	44.7362	0.351584	0.258646	1.35932	0.174044	0.999713	chr4	47772508	47773008
A_11558	115.352	0.237098	0.176365	1.34436	0.178832	0.999713	chr4	47881576	47882076
A_11559	74.528	0.366773	0.203047	1.80634	0.0708649	0.999713	chr4	47948181	47948681
A_1156	118.597	0.0565031	0.183328	0.308207	0.757925	0.999713	chr1	62717872	62718372
A_11560	115.473	-0.23334	0.195008	-1.19657	0.231475	0.999713	chr4	47979545	47980045
A_11561	50.3231	0.259736	0.2433	1.06756	0.285721	0.999713	chr4	48002949	48003449
A_11562	949.726	-0.0688722	0.097816	-0.7041	0.481371	0.999713	chr4	48043194	48043694
A_11563	449.152	-0.0627643	0.111451	-0.563159	0.573327	0.999713	chr4	48044878	48045378
A_11564	80.8829	-0.35465	0.213299	-1.66269	0.0963737	0.999713	chr4	48105327	48105827
A_11565	295.473	0.0862802	0.130189	0.662728	0.507505	0.999713	chr4	48124676	48125176
A_11566	83.402	-0.106348	0.197883	-0.537427	0.590973	0.999713	chr4	48153155	48153655
A_11567	86.1896	-0.0139905	0.191461	-0.0730727	0.941748	0.999713	chr4	48225139	48225639
A_11568	1185.79	-0.0897564	0.099718	-0.900103	0.368065	0.999713	chr4	48279483	48279983
A_11569	69.2481	0.291827	0.215535	1.35396	0.175748	0.999713	chr4	48287311	48287811
A_1157	92.7409	-0.27349	0.191943	-1.42485	0.154202	0.999713	chr1	62743199	62743699
A_11570	73.3181	0.0143223	0.214792	0.0666801	0.946836	0.999713	chr4	48380888	48381388
A_11571	65.7136	-0.199043	0.213806	-0.930949	0.35188	0.999713	chr4	48407239	48407739
A_11573	269.919	-0.0277227	0.135601	-0.204443	0.838007	0.999713	chr4	48473155	48473655
A_11574	154.307	0.21556	0.155801	1.38356	0.166492	0.999713	chr4	48540462	48540962
A_11575	49.1028	-0.011934	0.250939	-0.0475571	0.962069	0.999713	chr4	48555648	48556148
A_11576	70.6352	0.231667	0.205028	1.12993	0.258506	0.999713	chr4	48574172	48574672
A_11577	150.132	0.284872	0.174058	1.63664	0.101705	0.999713	chr4	48585171	48585671
A_11578	64.5086	-0.153798	0.214352	-0.717504	0.473063	0.999713	chr4	48605588	48606088
A_11579	212.946	-0.0928713	0.137656	-0.674664	0.499889	0.999713	chr4	48643744	48644244
A_1158	95.221	0.044647	0.205585	0.21717	0.828075	0.999713	chr1	62750593	62751093
A_11580	63.2422	0.305799	0.245788	1.24416	0.213441	0.999713	chr4	48650592	48651092
A_11581	57.0442	0.158331	0.22433	0.705795	0.480316	0.999713	chr4	48660807	48661307
A_11582	73.1735	-0.243551	0.206715	-1.1782	0.238718	0.999713	chr4	48680865	48681365
A_11583	96.4264	-0.213507	0.192487	-1.10921	0.267342	0.999713	chr4	48690578	48691078
A_11584	86.0613	0.140444	0.205403	0.683748	0.494134	0.999713	chr4	48691739	48692239
A_11585	101.319	0.257936	0.17972	1.43521	0.151228	0.999713	chr4	48725635	48726135
A_11586	136.852	0.0121401	0.158665	0.0765141	0.93901	0.999713	chr4	48754716	48755216
A_11587	73.6856	-0.105116	0.212333	-0.495052	0.620563	0.999713	chr4	48771296	48771796
A_11588	69.6588	0.008025	0.213412	0.0376034	0.970004	0.999713	chr4	48779184	48779684
A_11589	60.1158	-0.465045	0.225189	-2.06513	0.0389104	0.999713	chr4	48905139	48905639
A_1159	125.504	-0.153241	0.164152	-0.933534	0.350544	0.999713	chr1	62777190	62777690
A_11590	120.226	0.245021	0.193533	1.26605	0.205497	0.999713	chr4	48924419	48924919
A_11591	85.1051	0.15899	0.192964	0.823937	0.409975	0.999713	chr4	48939069	48939569
A_11592	98.8062	-0.29024	0.189385	-1.53253	0.125391	0.999713	chr4	49041687	49042187
A_11593	131.735	0.0199536	0.167003	0.11948	0.904895	0.999713	chr4	49059331	49059831
A_11594	69.8127	-0.130645	0.212438	-0.61498	0.538568	0.999713	chr4	49072845	49073345
A_11595	65.2801	0.329702	0.217654	1.5148	0.129823	0.999713	chr4	49108302	49108802
A_11596	63.2117	-0.370853	0.21668	-1.71153	0.0869836	0.999713	chr4	49153797	49154297
A_11597	51.4699	0.0500437	0.232651	0.215102	0.829688	0.999713	chr4	49211556	49212056
A_11598	48.4913	0.107208	0.246203	0.435445	0.663239	0.999713	chr4	49212739	49213239
A_11599	48.7938	0.268541	0.254812	1.05388	0.291938	0.999713	chr4	49251173	49251673
A_116	58.4514	0.352625	0.234613	1.503	0.132838	0.999713	chr1	11179826	11180326
A_1160	113.83	-0.0322288	0.173637	-0.18561	0.852751	0.999713	chr1	62783933	62784433
A_11600	58.4166	-0.0313332	0.233104	-0.134417	0.893073	0.999713	chr4	49278507	49279007
A_11601	53.9617	0.0710096	0.228652	0.310558	0.756137	0.999713	chr4	49285910	49286410
A_11602	58.0512	0.0123042	0.226324	0.0543651	0.956644	0.999713	chr4	49322162	49322662
A_11603	919.693	-0.145489	0.111974	-1.29931	0.193836	0.999713	chr4	49520892	49521392
A_11606	116.7	0.144664	0.169834	0.851797	0.394327	0.999713	chr4	49567542	49568042
A_11607	441.128	0.0289499	0.129158	0.224143	0.822646	0.999713	chr4	49597345	49597845
A_11608	54.0139	-0.345177	0.237925	-1.45079	0.14684	0.999713	chr4	49603939	49604439
A_11609	1038.08	-0.0186034	0.0996689	-0.186652	0.851933	0.999713	chr4	49631674	49632174
A_1161	115.556	0.16314	0.167526	0.973816	0.330148	0.999713	chr1	62794481	62794981
A_11610	153.999	0.080985	0.159305	0.508366	0.611197	0.999713	chr4	49688602	49689102
A_11611	47.6213	-0.124875	0.246602	-0.506382	0.612588	0.999713	chr4	49741108	49741608
A_11612	184.696	0.221613	0.162624	1.36273	0.172967	0.999713	chr4	49845562	49846062
A_11614	50.439	0.0404923	0.253122	0.159971	0.872904	0.999713	chr4	49958218	49958718
A_11615	52.7	0.372668	0.252526	1.47576	0.140008	0.999713	chr4	51127720	51128220
A_11617	86.1095	-0.311954	0.204397	-1.52622	0.126956	0.999713	chr4	51597814	51598314
A_1162	194.876	-0.368919	0.178726	-2.06417	0.039002	0.999713	chr1	62811069	62811569
A_11620	61.6502	0.161022	0.231597	0.695266	0.486889	0.999713	chr4	52152661	52153161
A_11621	58.0258	0.105309	0.228235	0.461408	0.644506	0.999713	chr4	52285119	52285619
A_11625	676.173	0.0961912	0.1377	0.698556	0.484829	0.999713	chr4	52438753	52439253
A_11626	98.5203	-0.103215	0.211736	-0.487471	0.625924	0.999713	chr4	52461243	52461743
A_11627	109.434	0.0957959	0.194243	0.493176	0.621889	0.999713	chr4	52726609	52727109
A_11628	78.1146	0.184633	0.213045	0.866639	0.38614	0.999713	chr4	52958605	52959105
A_1163	56.9934	-0.300849	0.229566	-1.31051	0.190024	0.999713	chr1	62901339	62901839
A_11630	974.307	-0.0991406	0.121847	-0.813651	0.415845	0.999713	chr4	53011803	53012303
A_11631	48.3337	0.237954	0.248345	0.958158	0.337983	0.999713	chr4	53030550	53031050
A_11632	57.4018	-0.083289	0.220222	-0.378205	0.705278	0.999713	chr4	53110366	53110866
A_11633	75.7555	0.113394	0.213516	0.53108	0.595363	0.999713	chr4	53144551	53145051
A_11634	276.989	0.0436928	0.136483	0.320133	0.748867	0.999713	chr4	53159763	53160263
A_11635	50.4902	0.0138908	0.266752	0.052074	0.95847	0.999713	chr4	53181513	53182013
A_11636	556.375	-0.0221296	0.110909	-0.19953	0.841848	0.999713	chr4	53195949	53196449
A_11637	252.652	0.221844	0.14924	1.48649	0.137149	0.999713	chr4	53217898	53218398
A_11638	78.915	-0.0532293	0.196045	-0.271516	0.785994	0.999713	chr4	53263737	53264237
A_11639	50.5238	0.222329	0.240482	0.924517	0.355217	0.999713	chr4	53307068	53307568
A_1164	143.727	-0.0544628	0.15976	-0.340904	0.733176	0.999713	chr1	62908532	62909032
A_11640	57.6149	-0.0787537	0.22764	-0.345957	0.729375	0.999713	chr4	53315504	53316004
A_11641	56.489	-0.13555	0.232931	-0.581931	0.560613	0.999713	chr4	53354901	53355401
A_11642	117.02	0.102355	0.179299	0.570861	0.568094	0.999713	chr4	53384630	53385130
A_11643	149.276	-0.309135	0.165161	-1.87172	0.0612447	0.999713	chr4	53404442	53404942
A_11644	55.3758	-0.11677	0.225626	-0.517539	0.60478	0.999713	chr4	53415814	53416314
A_11645	565.153	0.0862356	0.120297	0.716858	0.473462	0.999713	chr4	53440040	53440540
A_11646	72.1526	-0.137417	0.203286	-0.67598	0.499054	0.999713	chr4	53451912	53452412
A_11647	101.836	0.238928	0.184515	1.29489	0.195358	0.999713	chr4	53475162	53475662
A_11648	83.8339	-0.148853	0.192836	-0.771918	0.440163	0.999713	chr4	53478599	53479099
A_11649	71.4718	-0.121402	0.205178	-0.591689	0.554059	0.999713	chr4	53488757	53489257
A_1165	55.5106	-0.111238	0.232775	-0.477879	0.632736	0.999713	chr1	62929436	62929936
A_11650	303.683	-0.0703613	0.143876	-0.48904	0.624813	0.999713	chr4	53512498	53512998
A_11652	70.9181	-0.377365	0.202011	-1.86805	0.0617557	0.999713	chr4	53591613	53592113
A_11653	106.598	0.0928493	0.176754	0.525302	0.599373	0.999713	chr4	53594147	53594647
A_11654	53.7985	-0.0732348	0.228558	-0.320421	0.748649	0.999713	chr4	53600442	53600942
A_11655	327.601	0.0556275	0.132872	0.418656	0.675468	0.999713	chr4	53631212	53631712
A_11656	458.195	-0.0644949	0.160163	-0.402682	0.687182	0.999713	chr4	53713941	53714441
A_11657	75.3091	-0.110937	0.199125	-0.55712	0.577446	0.999713	chr4	53722505	53723005
A_11658	80.8113	0.0639381	0.190136	0.336276	0.736663	0.999713	chr4	53739223	53739723
A_11659	119.189	-0.0366859	0.169312	-0.216676	0.828461	0.999713	chr4	53750269	53750769
A_1166	67.3576	0.239447	0.209854	1.14102	0.253862	0.999713	chr1	62934008	62934508
A_11660	302.206	-0.0669575	0.129427	-0.517337	0.604921	0.999713	chr4	53825978	53826478
A_11661	61.2406	-0.154363	0.21434	-0.720181	0.471413	0.999713	chr4	53832324	53832824
A_11662	99.7129	-0.395771	0.196651	-2.01255	0.0441617	0.999713	chr4	53843592	53844092
A_11663	70.8442	0.253163	0.218023	1.16118	0.245569	0.999713	chr4	53845214	53845714
A_11664	59.3967	0.108402	0.225832	0.480012	0.631219	0.999713	chr4	53884763	53885263
A_11665	114.594	-0.229713	0.186893	-1.22911	0.21903	0.999713	chr4	53931361	53931861
A_11666	45.24	0.393886	0.248174	1.58714	0.112481	0.999713	chr4	53951512	53952012
A_11667	61.2081	0.209751	0.235769	0.889645	0.373656	0.999713	chr4	54021967	54022467
A_11668	48.0232	0.0990238	0.24697	0.400955	0.688453	0.999713	chr4	54030111	54030611
A_11669	89.2207	-0.115797	0.233707	-0.495479	0.620262	0.999713	chr4	54064209	54064709
A_1167	52.7566	-0.0246916	0.234596	-0.105252	0.916176	0.999713	chr1	62947298	62947798
A_11670	44.4732	0.188675	0.271772	0.694238	0.487533	0.999713	chr4	54073385	54073885
A_11671	80.8376	0.311088	0.198441	1.56766	0.116961	0.999713	chr4	54328625	54329125
A_11672	107.68	0.169001	0.178345	0.947605	0.34333	0.999713	chr4	54338505	54339005
A_11673	103.576	0.314136	0.18773	1.67333	0.0942618	0.999713	chr4	54371547	54372047
A_11675	84.9359	-0.261782	0.194189	-1.34808	0.177633	0.999713	chr4	54533795	54534295
A_11677	54.5972	0.112677	0.250995	0.448922	0.653488	0.999713	chr4	54646588	54647088
A_11678	53.5629	-0.0362936	0.246241	-0.14739	0.882824	0.999713	chr4	54652469	54652969
A_11679	44.5217	-0.213532	0.271504	-0.786479	0.431587	0.999713	chr4	54718055	54718555
A_1168	49.9263	-0.494554	0.239324	-2.06647	0.0387843	0.999713	chr1	62951302	62951802
A_11680	110.141	0.0647085	0.185242	0.349319	0.726849	0.999713	chr4	54758103	54758603
A_11682	48.7871	-0.0556691	0.255596	-0.217801	0.827584	0.999713	chr4	54837256	54837756
A_11683	105.331	-0.00875135	0.198737	-0.0440349	0.964877	0.999713	chr4	54947526	54948026
A_11684	109.736	-0.0139908	0.194258	-0.0720219	0.942584	0.999713	chr4	54949091	54949591
A_11685	173.632	-0.054396	0.157635	-0.345075	0.730038	0.999713	chr4	54966068	54966568
A_11686	135.042	-0.0223674	0.172898	-0.129367	0.897067	0.999713	chr4	55005307	55005807
A_11687	96.7608	0.055351	0.187674	0.294933	0.768045	0.999713	chr4	55013530	55014030
A_11688	63.0112	-0.108978	0.213907	-0.509462	0.610428	0.999713	chr4	55040207	55040707
A_11689	77.6881	0.0383114	0.204192	0.187625	0.851171	0.999713	chr4	55050025	55050525
A_1169	102.766	-0.175447	0.180543	-0.971773	0.331164	0.999713	chr1	62964221	62964721
A_11690	82.9776	-0.0132929	0.194095	-0.0684864	0.945398	0.999713	chr4	55077451	55077951
A_11691	75.7281	-0.0173518	0.206478	-0.0840373	0.933027	0.999713	chr4	55121901	55122401
A_11692	62.4295	-0.353696	0.214987	-1.6452	0.0999291	0.999713	chr4	55190541	55191041
A_11693	76.9573	0.0423073	0.198815	0.212797	0.831485	0.999713	chr4	55240401	55240901
A_11694	54.2528	0.162168	0.247971	0.653982	0.513123	0.999713	chr4	55294399	55294899
A_11695	51.2768	0.439149	0.236542	1.85654	0.0633767	0.999713	chr4	55325721	55326221
A_11696	1262.3	-0.0602214	0.0963336	-0.625134	0.531883	0.999713	chr4	55349663	55350163
A_11697	82.6609	0.170539	0.200119	0.852188	0.39411	0.999713	chr4	55408077	55408577
A_11699	72.0607	0.11191	0.205313	0.545072	0.585704	0.999713	chr4	55480355	55480855
A_117	534.978	-0.0123397	0.139629	-0.0883752	0.929578	0.999713	chr1	11413821	11414321
A_1170	52.6715	0.155658	0.235319	0.661476	0.508307	0.999713	chr1	62984407	62984907
A_11700	238.12	0.0868046	0.150347	0.577363	0.563694	0.999713	chr4	55514672	55515172
A_11701	474.23	0.0559416	0.121424	0.460711	0.645006	0.999713	chr4	55532534	55533034
A_11702	433.482	0.0129211	0.121327	0.106498	0.915187	0.999713	chr4	55651126	55651626
A_11703	75.154	-0.425417	0.20338	-2.09174	0.0364621	0.999713	chr4	55663781	55664281
A_11704	69.3002	0.20004	0.209861	0.9532	0.340489	0.999713	chr4	55731943	55732443
A_11705	49.3541	0.153525	0.250484	0.612915	0.539933	0.999713	chr4	55757367	55757867
A_11706	67.8118	-0.337947	0.245117	-1.37871	0.167983	0.999713	chr4	55928964	55929464
A_11707	110.976	-0.31387	0.193224	-1.62438	0.104294	0.999713	chr4	56088701	56089201
A_1171	49.3491	-0.304503	0.252584	-1.20555	0.22799	0.999713	chr1	62986251	62986751
A_11710	123.999	-0.0556588	0.166795	-0.333696	0.738609	0.999713	chr4	56492749	56493249
A_11711	50.9809	-0.14794	0.253517	-0.583551	0.559522	0.999713	chr4	56506781	56507281
A_11712	58.0687	-0.0910381	0.226673	-0.401627	0.687958	0.999713	chr4	56621464	56621964
A_11713	83.847	-0.327487	0.191099	-1.71371	0.0865825	0.999713	chr4	56630222	56630722
A_11714	90.031	-0.127305	0.212349	-0.59951	0.548833	0.999713	chr4	56644326	56644826
A_11716	112.965	-0.105707	0.168643	-0.626807	0.530786	0.999713	chr4	56685156	56685656
A_11717	112.089	0.137137	0.178552	0.76805	0.442457	0.999713	chr4	56713144	56713644
A_11718	495.843	0.082513	0.111599	0.739368	0.459684	0.999713	chr4	56802248	56802748
A_11719	81.666	0.151105	0.196444	0.769203	0.441773	0.999713	chr4	56820139	56820639
A_1172	80.5062	-0.333532	0.203476	-1.63917	0.101178	0.999713	chr1	63049952	63050452
A_11720	442.036	0.0235626	0.122484	0.192373	0.84745	0.999713	chr4	56865030	56865530
A_11721	476.299	0.0670657	0.122213	0.548763	0.583168	0.999713	chr4	56947178	56947678
A_11722	58.2099	0.270368	0.227105	1.1905	0.233852	0.999713	chr4	56965696	56966196
A_11723	166.951	0.0151548	0.158287	0.0957425	0.923725	0.999713	chr4	56989860	56990360
A_11724	58.8161	-0.130593	0.221213	-0.590349	0.554957	0.999713	chr4	57017186	57017686
A_11725	123.524	-0.275655	0.170404	-1.61765	0.105737	0.999713	chr4	57039423	57039923
A_11727	86.5344	-0.11932	0.190252	-0.627171	0.530547	0.999713	chr4	57065222	57065722
A_11728	80.1455	-0.383573	0.198073	-1.93653	0.0528032	0.999713	chr4	57091273	57091773
A_11729	46.2989	-0.129073	0.260868	-0.494783	0.620753	0.999713	chr4	57105333	57105833
A_1173	309.933	0.0737747	0.141264	0.522249	0.601497	0.999713	chr1	63114393	63114893
A_11730	104.91	-0.130814	0.187819	-0.696487	0.486124	0.999713	chr4	57134529	57135029
A_11731	154.048	-0.222946	0.167397	-1.33184	0.182912	0.999713	chr4	57139379	57139879
A_11732	180.367	0.152506	0.157726	0.966906	0.333591	0.999713	chr4	57143425	57143925
A_11733	57.5266	-0.131912	0.222706	-0.592317	0.553638	0.999713	chr4	57171756	57172256
A_11734	51.2841	-0.0560318	0.233762	-0.239695	0.810566	0.999713	chr4	57191848	57192348
A_11735	92.4356	-0.115099	0.192122	-0.599092	0.549112	0.999713	chr4	57229121	57229621
A_11736	57.3522	-0.139796	0.228609	-0.611509	0.540863	0.999713	chr4	57240968	57241468
A_11737	100.115	0.0159254	0.176261	0.0903514	0.928008	0.999713	chr4	57275071	57275571
A_11738	253.854	-0.19554	0.134225	-1.45681	0.14517	0.999713	chr4	57301600	57302100
A_11739	54.0302	0.0719514	0.224326	0.320744	0.748404	0.999713	chr4	57318335	57318835
A_1174	650.238	-0.0263531	0.11057	-0.238339	0.811618	0.999713	chr1	63176569	63177069
A_11740	64.5472	-0.0128668	0.208996	-0.0615645	0.95091	0.999713	chr4	57320548	57321048
A_11741	127.188	0.0431603	0.162966	0.264843	0.791131	0.999713	chr4	57369943	57370443
A_11742	159.565	-0.249635	0.173985	-1.4348	0.151343	0.999713	chr4	57428325	57428825
A_11743	300.345	-0.106418	0.135342	-0.786294	0.431695	0.999713	chr4	57434128	57434628
A_11744	45.0562	0.174769	0.253548	0.689291	0.49064	0.999713	chr4	57486354	57486854
A_11745	63.9106	0.412591	0.213991	1.92807	0.0538459	0.999713	chr4	57561002	57561502
A_11746	106.429	0.26776	0.174642	1.53319	0.125228	0.999713	chr4	57567829	57568329
A_11747	109.936	-0.0731843	0.173502	-0.421807	0.673166	0.999713	chr4	57607470	57607970
A_11748	77.2044	-0.169366	0.220984	-0.766417	0.443428	0.999713	chr4	57622749	57623249
A_11749	58.1037	0.222871	0.250917	0.888226	0.374419	0.999713	chr4	57652125	57652625
A_1175	211.747	-0.0863526	0.15433	-0.559534	0.575797	0.999713	chr1	63181057	63181557
A_11751	83.2625	-0.0473147	0.201102	-0.235277	0.813994	0.999713	chr4	57660476	57660976
A_11752	149.18	-0.0279911	0.160649	-0.174238	0.861679	0.999713	chr4	57673256	57673756
A_11754	44.6501	-0.00662056	0.246574	-0.0268502	0.978579	0.999713	chr4	57758000	57758500
A_11755	62.3947	0.00160012	0.222256	0.00719943	0.994256	0.999713	chr4	57781956	57782456
A_11756	64.1496	-0.166773	0.213956	-0.779476	0.4357	0.999713	chr4	57821782	57822282
A_11757	49.3114	0.0244023	0.234483	0.104069	0.917115	0.999713	chr4	57866993	57867493
A_11758	78.2864	0.00391533	0.199888	0.0195876	0.984372	0.999713	chr4	57879933	57880433
A_11759	61.718	-0.0116128	0.2237	-0.0519124	0.958599	0.999713	chr4	57901228	57901728
A_1176	90.6572	0.0441564	0.190718	0.231528	0.816905	0.999713	chr1	63182615	63183115
A_11760	82.9971	0.0161704	0.19411	0.0833055	0.933609	0.999713	chr4	57904188	57904688
A_11761	77.0777	-0.266291	0.205527	-1.29565	0.195097	0.999713	chr4	57915086	57915586
A_11762	844.016	0.055236	0.102194	0.5405	0.588852	0.999713	chr4	57956173	57956673
A_11764	77.2145	0.0817917	0.203579	0.40177	0.687854	0.999713	chr4	58079622	58080122
A_11765	53.3392	-0.152687	0.239976	-0.63626	0.524607	0.999713	chr4	58082544	58083044
A_11766	52.4535	-0.323205	0.236091	-1.36899	0.171004	0.999713	chr4	58161848	58162348
A_11767	154.534	-0.116546	0.177013	-0.658403	0.510279	0.999713	chr4	58174544	58175044
A_11768	99.8398	0.0915588	0.193724	0.472626	0.63648	0.999713	chr4	58205820	58206320
A_11769	83.7356	-0.327049	0.192679	-1.69738	0.0896247	0.999713	chr4	58400808	58401308
A_1177	73.5005	-0.182219	0.20207	-0.901761	0.367184	0.999713	chr1	63203977	63204477
A_11770	170.524	-0.0806717	0.148843	-0.541992	0.587824	0.999713	chr4	58402015	58402515
A_11771	80.6594	-0.164704	0.191859	-0.85846	0.390639	0.999713	chr4	58477624	58478124
A_11772	61.6508	0.317933	0.220795	1.43995	0.149882	0.999713	chr4	58499161	58499661
A_11773	85.9491	0.116542	0.196821	0.592119	0.553771	0.999713	chr4	58553069	58553569
A_11775	44.1607	0.105701	0.260609	0.405592	0.685042	0.999713	chr4	58867191	58867691
A_11776	389.74	0.141563	0.141246	1.00224	0.316226	0.999713	chr4	58911902	58912402
A_11777	76.6641	0.101107	0.220609	0.458311	0.646729	0.999713	chr4	58935024	58935524
A_11778	280.919	-0.0498879	0.128039	-0.389632	0.696809	0.999713	chr4	58943378	58943878
A_11779	52.2217	0.202613	0.246645	0.821479	0.411374	0.999713	chr4	58985082	58985582
A_1178	51.5467	0.165371	0.243091	0.680285	0.496324	0.999713	chr1	63213789	63214289
A_11780	58.2255	0.00332088	0.229947	0.014442	0.988477	0.999713	chr4	58986619	58987119
A_11781	366.39	-0.00360608	0.124895	-0.0288728	0.976966	0.999713	chr4	59002960	59003460
A_11782	235.711	0.0560562	0.1428	0.39255	0.694652	0.999713	chr4	59034983	59035483
A_11783	56.6354	0.0891215	0.237484	0.375274	0.707457	0.999713	chr4	59096338	59096838
A_11784	466.06	0.104072	0.125224	0.831087	0.405924	0.999713	chr4	59189085	59189585
A_11785	54.3203	0.0694221	0.229	0.303153	0.761774	0.999713	chr4	59199236	59199736
A_11786	78.9005	0.00259418	0.194591	0.0133315	0.989363	0.999713	chr4	59340633	59341133
A_11787	80.9598	-0.0635895	0.191147	-0.332674	0.73938	0.999713	chr4	59360662	59361162
A_11789	182.718	-0.105347	0.149829	-0.703115	0.481984	0.999713	chr4	59380960	59381460
A_1179	60.7812	0.162427	0.218346	0.743898	0.456938	0.999713	chr1	63256061	63256561
A_11790	149.089	0.00405004	0.153736	0.0263441	0.978983	0.999713	chr4	59388434	59388934
A_11791	67.8125	-0.211943	0.208295	-1.01752	0.308908	0.999713	chr4	59404238	59404738
A_11792	44.0645	-0.468725	0.255973	-1.83115	0.0670785	0.999713	chr4	59422313	59422813
A_11793	89.9646	0.0871582	0.185182	0.470663	0.637881	0.999713	chr4	59438037	59438537
A_11794	429.085	-0.0358384	0.121062	-0.296034	0.767204	0.999713	chr4	59549066	59549566
A_11795	64.9687	-0.145067	0.210083	-0.690523	0.489865	0.999713	chr4	59569517	59570017
A_11796	638.78	-0.00885689	0.104985	-0.0843637	0.932767	0.999713	chr4	59581287	59581787
A_11797	325.996	-0.104242	0.123276	-0.845598	0.397777	0.999713	chr4	59625851	59626351
A_11798	99.0726	0.056257	0.193666	0.290485	0.771445	0.999713	chr4	59756515	59757015
A_11799	662.282	-0.0557009	0.105346	-0.52874	0.596986	0.999713	chr4	59783675	59784175
A_118	55.5932	-0.087823	0.236894	-0.370727	0.710841	0.999713	chr1	11427174	11427674
A_1180	80.7918	0.0422233	0.192728	0.219083	0.826586	0.999713	chr1	63273093	63273593
A_11800	463.447	-0.00798432	0.117234	-0.0681059	0.945701	0.999713	chr4	59805539	59806039
A_11801	128.08	-0.267984	0.167764	-1.59739	0.110179	0.999713	chr4	59823441	59823941
A_11802	156.35	-0.312563	0.156224	-2.00073	0.045421	0.999713	chr4	59825572	59826072
A_11803	75.2006	-0.315088	0.203347	-1.54951	0.121259	0.999713	chr4	59847422	59847922
A_11804	86.1686	0.0417081	0.188785	0.220929	0.825148	0.999713	chr4	59850137	59850637
A_11805	118.645	-0.130576	0.178602	-0.731099	0.464718	0.999713	chr4	59859616	59860116
A_11806	82.0093	-0.302355	0.193268	-1.56443	0.117716	0.999713	chr4	59868065	59868565
A_11807	124.745	-0.054006	0.162775	-0.331784	0.740052	0.999713	chr4	59870872	59871372
A_11808	86.4771	-0.326179	0.193958	-1.6817	0.0926277	0.999713	chr4	59890059	59890559
A_11809	59.7044	-0.145008	0.224156	-0.646908	0.517692	0.999713	chr4	59928247	59928747
A_1181	75.1057	0.130476	0.200338	0.65128	0.514866	0.999713	chr1	63367893	63368393
A_11810	50.7276	-0.0873987	0.249757	-0.349935	0.726388	0.999713	chr4	59932921	59933421
A_11811	46.5526	0.0564259	0.282817	0.199514	0.841861	0.999713	chr4	61811170	61811670
A_11812	81.6328	0.448269	0.256726	1.7461	0.0807937	0.999713	chr4	61835108	61835608
A_11814	488.772	-0.00112318	0.121897	-0.00921415	0.992648	0.999713	chr4	62208252	62208752
A_11816	59.968	-0.051266	0.225891	-0.22695	0.820462	0.999713	chr4	62263321	62263821
A_11817	166.195	-0.290899	0.161046	-1.80631	0.0708699	0.999713	chr4	62275041	62275541
A_11818	316.007	-0.0176517	0.126278	-0.139785	0.88883	0.999713	chr4	62286205	62286705
A_11819	826.081	-0.0527992	0.105036	-0.502677	0.615192	0.999713	chr4	62360292	62360792
A_1182	58.8515	-0.292209	0.230043	-1.27023	0.204001	0.999713	chr1	63430720	63431220
A_11820	773.812	-0.0206398	0.102649	-0.201071	0.840643	0.999713	chr4	62408439	62408939
A_11822	75.9642	-0.118705	0.215389	-0.551117	0.581553	0.999713	chr4	62459057	62459557
A_11823	178.471	-0.0615004	0.144639	-0.425199	0.670691	0.999713	chr4	62470646	62471146
A_11824	77.3145	0.0879647	0.195592	0.449735	0.652901	0.999713	chr4	62479752	62480252
A_11825	57.8586	-0.128021	0.221421	-0.578181	0.563142	0.999713	chr4	62492555	62493055
A_11826	325.795	-0.109198	0.120093	-0.909276	0.363204	0.999713	chr4	62502018	62502518
A_11827	299.367	0.103784	0.1269	0.817835	0.413451	0.999713	chr4	62519650	62520150
A_11828	636.854	-0.0689415	0.122123	-0.564525	0.572397	0.999713	chr4	62525153	62525653
A_11829	97.4163	-0.0303987	0.178836	-0.169981	0.865025	0.999713	chr4	62561229	62561729
A_1183	355.919	-0.0397413	0.11751	-0.338195	0.735216	0.999713	chr1	63445560	63446060
A_11830	188.409	-0.0726303	0.147953	-0.490902	0.623496	0.999713	chr4	62582805	62583305
A_11831	171.012	-0.167098	0.146621	-1.13966	0.254428	0.999713	chr4	62612711	62613211
A_11833	60.724	-0.253703	0.24821	-1.02213	0.306719	0.999713	chr4	62638141	62638641
A_11834	110.562	0.0086878	0.180033	0.0482566	0.961512	0.999713	chr4	62652214	62652714
A_11835	76.4464	-0.0438474	0.197493	-0.22202	0.824298	0.999713	chr4	62659287	62659787
A_11836	87.8331	0.134805	0.187556	0.718746	0.472297	0.999713	chr4	62674089	62674589
A_11837	159.109	0.114456	0.151083	0.757567	0.44871	0.999713	chr4	62697426	62697926
A_11838	247.529	0.23806	0.135868	1.75215	0.0797483	0.999713	chr4	62699279	62699779
A_11839	52.1774	0.113269	0.256444	0.441692	0.658712	0.999713	chr4	62727401	62727901
A_1184	116.469	0.266006	0.174996	1.52007	0.128493	0.999713	chr1	63458028	63458528
A_11840	65.6111	-0.00568676	0.214929	-0.0264588	0.978891	0.999713	chr4	62761621	62762121
A_11841	161.61	-0.152007	0.14846	-1.02389	0.305888	0.999713	chr4	62763959	62764459
A_11842	140.038	-0.0953999	0.169799	-0.56184	0.574225	0.999713	chr4	62780345	62780845
A_11843	46.671	0.1551	0.256731	0.604133	0.545755	0.999713	chr4	62889606	62890106
A_11844	58.2359	0.39118	0.243813	1.60443	0.10862	0.999713	chr4	62965543	62966043
A_11845	78.5572	0.416112	0.201302	2.06711	0.0387242	0.999713	chr4	63068711	63069211
A_11846	106.691	0.120835	0.189611	0.63728	0.523943	0.999713	chr4	63118850	63119350
A_11847	109.209	0.0487656	0.17337	0.28128	0.778495	0.999713	chr4	63158913	63159413
A_11848	56.0236	-0.108607	0.227817	-0.47673	0.633555	0.999713	chr4	63181469	63181969
A_11849	129.636	0.134557	0.163883	0.821056	0.411615	0.999713	chr4	63215102	63215602
A_1185	88.5786	-0.0491938	0.185124	-0.265735	0.790443	0.999713	chr1	63478915	63479415
A_11850	125.482	-0.0831024	0.163678	-0.507719	0.61165	0.999713	chr4	63228928	63229428
A_11851	49.2298	0.101158	0.241264	0.419284	0.675008	0.999713	chr4	63251806	63252306
A_11852	56.9283	-0.311619	0.231154	-1.3481	0.177626	0.999713	chr4	63253768	63254268
A_11853	80.732	0.0711938	0.206365	0.344989	0.730103	0.999713	chr4	63275327	63275827
A_11854	317.177	-0.159091	0.134313	-1.18448	0.236223	0.999713	chr4	63291010	63291510
A_11855	121.189	0.0621951	0.177082	0.351222	0.725421	0.999713	chr4	63307326	63307826
A_11856	83.6651	-0.139329	0.19203	-0.725556	0.468111	0.999713	chr4	63316031	63316531
A_11857	54.7693	-0.0532492	0.231158	-0.230359	0.817813	0.999713	chr4	63338297	63338797
A_11858	110.548	0.0216599	0.178251	0.121513	0.903284	0.999713	chr4	63368504	63369004
A_11859	75.5328	-0.113983	0.205511	-0.55463	0.579147	0.999713	chr4	63402983	63403483
A_1186	56.4943	0.0712336	0.233447	0.305138	0.760261	0.999713	chr1	63567052	63567552
A_11860	348.073	0.00740358	0.122226	0.0605728	0.951699	0.999713	chr4	63410536	63411036
A_11861	109.193	-0.124109	0.191923	-0.646659	0.517853	0.999713	chr4	63417301	63417801
A_11862	76.1711	-0.0799043	0.205909	-0.388057	0.697974	0.999713	chr4	63479968	63480468
A_11863	138.73	-0.0603425	0.175321	-0.344183	0.730708	0.999713	chr4	63495770	63496270
A_11864	146.659	0.0401779	0.165074	0.243393	0.807701	0.999713	chr4	63528903	63529403
A_11865	500.009	0.130877	0.126165	1.03735	0.299573	0.999713	chr4	63544548	63545048
A_11866	363.069	0.118713	0.129071	0.919746	0.357706	0.999713	chr4	63558451	63558951
A_11867	65.6723	-0.261462	0.22096	-1.1833	0.23669	0.999713	chr4	63580040	63580540
A_11868	66.351	0.130141	0.229515	0.567025	0.570698	0.999713	chr4	63668226	63668726
A_11869	48.0794	-0.0733337	0.2498	-0.293569	0.769087	0.999713	chr4	63846845	63847345
A_1187	55.9334	-0.0909911	0.225767	-0.403031	0.686926	0.999713	chr1	63573482	63573982
A_11870	112.279	0.0339324	0.199918	0.169731	0.865221	0.999713	chr4	63948022	63948522
A_11871	49.7772	-0.00450656	0.246495	-0.0182826	0.985413	0.999713	chr4	63971753	63972253
A_11872	84.3157	0.0329817	0.201644	0.163564	0.870075	0.999713	chr4	64002097	64002597
A_11873	54.6294	-0.257414	0.238566	-1.07901	0.280585	0.999713	chr4	64003630	64004130
A_11874	128.602	-0.0111899	0.171276	-0.0653329	0.947909	0.999713	chr4	64046889	64047389
A_11877	99.2613	-0.109582	0.188835	-0.580306	0.561708	0.999713	chr4	64200153	64200653
A_11878	62.5375	-0.016619	0.219112	-0.075847	0.939541	0.999713	chr4	64228271	64228771
A_11879	124.236	-0.121988	0.163398	-0.746569	0.455324	0.999713	chr4	64282470	64282970
A_1188	68.6431	-0.124057	0.21933	-0.565619	0.571653	0.999713	chr1	63574097	63574597
A_11880	52.7924	-0.0431143	0.235699	-0.182921	0.85486	0.999713	chr4	64533036	64533536
A_11882	52.3917	0.10882	0.238681	0.455923	0.648445	0.999713	chr4	64598461	64598961
A_11883	209.981	0.101413	0.15555	0.651964	0.514425	0.999713	chr4	64632114	64632614
A_11884	57.3911	0.100207	0.26612	0.376548	0.706509	0.999713	chr4	64639964	64640464
A_11885	179.026	-0.0128233	0.151808	-0.0844701	0.932683	0.999713	chr4	64803861	64804361
A_11886	43.4814	-0.0704416	0.256374	-0.274761	0.7835	0.999713	chr4	64832807	64833307
A_11887	52.8591	0.287511	0.239242	1.20176	0.229457	0.999713	chr4	64945593	64946093
A_11888	50.8692	0.34997	0.247894	1.41177	0.158017	0.999713	chr4	65078125	65078625
A_11889	104.749	0.186845	0.189414	0.986434	0.32392	0.999713	chr4	65127114	65127614
A_1189	50.1749	0.136812	0.248066	0.551512	0.581283	0.999713	chr1	63657979	63658479
A_11890	51.7779	-0.13067	0.252754	-0.516985	0.605167	0.999713	chr4	65166251	65166751
A_11891	48.8702	0.173231	0.254583	0.680451	0.496219	0.999713	chr4	65242611	65243111
A_11892	59.168	-0.213893	0.255856	-0.835988	0.403162	0.999713	chr4	65321340	65321840
A_11893	95.3623	-0.25563	0.180813	-1.41378	0.157427	0.999713	chr4	65477010	65477510
A_11894	235.808	-0.187494	0.154278	-1.2153	0.224251	0.999713	chr4	65496361	65496861
A_11895	65.3973	0.322076	0.210572	1.52953	0.126133	0.999713	chr4	65586669	65587169
A_11896	109.536	-0.0514286	0.169778	-0.302917	0.761953	0.999713	chr4	65589756	65590256
A_11897	75.3338	-0.202688	0.212755	-0.952682	0.340751	0.999713	chr4	65594812	65595312
A_11898	656.302	-0.0216942	0.131916	-0.164455	0.869373	0.999713	chr4	65604679	65605179
A_11899	115.478	-0.0229645	0.17749	-0.129385	0.897053	0.999713	chr4	65610826	65611326
A_119	69.745	-0.218976	0.212003	-1.03289	0.301654	0.999713	chr1	11458127	11458627
A_1190	71.4403	0.0912758	0.218429	0.417873	0.67604	0.999713	chr1	63659531	63660031
A_11900	95.6982	0.229307	0.192868	1.18893	0.234467	0.999713	chr4	65654639	65655139
A_11901	174.659	-0.102487	0.164716	-0.622202	0.533809	0.999713	chr4	65674556	65675056
A_11902	71.6531	0.0459541	0.200554	0.229136	0.818763	0.999713	chr4	65695197	65695697
A_11903	112.522	-0.0916701	0.177807	-0.515561	0.606161	0.999713	chr4	65699928	65700428
A_11904	73.2389	0.11168	0.203556	0.548647	0.583247	0.999713	chr4	65701723	65702223
A_11905	80.3708	-0.240343	0.213644	-1.12497	0.260602	0.999713	chr4	65711574	65712074
A_11906	51.1371	-0.00774739	0.253088	-0.0306115	0.975579	0.999713	chr4	65752896	65753396
A_11907	69.6886	0.000868284	0.225484	0.00385076	0.996928	0.999713	chr4	65767360	65767860
A_11908	65.9876	0.260387	0.224432	1.1602	0.245967	0.999713	chr4	65833036	65833536
A_11909	62.5286	-0.0505355	0.22196	-0.227679	0.819896	0.999713	chr4	65885933	65886433
A_1191	98.456	-0.0328285	0.176823	-0.185657	0.852714	0.999713	chr1	63668687	63669187
A_11910	61.7355	0.395548	0.214879	1.84079	0.0656516	0.999713	chr4	65888306	65888806
A_11911	63.3517	0.0421988	0.21391	0.197273	0.843614	0.999713	chr4	65896320	65896820
A_11912	80.5699	0.389178	0.199758	1.94824	0.0513861	0.999713	chr4	65951802	65952302
A_11913	56.9692	0.0809226	0.220894	0.366341	0.71411	0.999713	chr4	65959243	65959743
A_11914	63.4627	-0.234207	0.225562	-1.03833	0.299118	0.999713	chr4	65964564	65965064
A_11915	107.204	-0.139352	0.196465	-0.709296	0.478141	0.999713	chr4	65976234	65976734
A_11916	47.1858	-0.0157648	0.246406	-0.0639792	0.948987	0.999713	chr4	66002904	66003404
A_11917	64.6418	0.402635	0.215773	1.86602	0.0620389	0.999713	chr4	66025277	66025777
A_11918	52.3636	0.066367	0.236775	0.280296	0.779251	0.999713	chr4	66051374	66051874
A_11919	55.6783	-0.252358	0.237294	-1.06348	0.287563	0.999713	chr4	66114199	66114699
A_1192	355.001	0.0403977	0.128824	0.313589	0.753833	0.999713	chr1	63730289	63730789
A_11920	66.3079	-0.0265744	0.232992	-0.114057	0.909193	0.999713	chr4	66215242	66215742
A_11921	157.115	-0.0591383	0.164864	-0.35871	0.719812	0.999713	chr4	66222833	66223333
A_11922	47.772	-0.0876266	0.253547	-0.345602	0.729642	0.999713	chr4	66242603	66243103
A_11923	89.5396	-0.00599925	0.199393	-0.0300876	0.975997	0.999713	chr4	66370608	66371108
A_11924	102.48	0.0206395	0.193719	0.106544	0.915151	0.999713	chr4	66393212	66393712
A_11925	188.033	-0.0121028	0.146085	-0.0828479	0.933972	0.999713	chr4	66401272	66401772
A_11926	197.726	0.0263517	0.1721	0.153119	0.878304	0.999713	chr4	66403994	66404494
A_11927	318.65	-0.0520973	0.141708	-0.367637	0.713144	0.999713	chr4	66482647	66483147
A_11928	276.831	-0.200696	0.156244	-1.2845	0.198966	0.999713	chr4	66523468	66523968
A_11929	283.608	-0.108513	0.144884	-0.748966	0.453878	0.999713	chr4	66550715	66551215
A_1193	111.065	0.0683741	0.173932	0.393109	0.694239	0.999713	chr1	63763058	63763558
A_11931	78.8092	0.315702	0.197126	1.60152	0.109262	0.999713	chr4	66618689	66619189
A_11932	115.246	0.19458	0.18485	1.05264	0.292507	0.999713	chr4	66768656	66769156
A_11933	53.2376	-0.0521588	0.238074	-0.219086	0.826583	0.999713	chr4	66821040	66821540
A_11934	63.9949	-0.0775283	0.218604	-0.354652	0.72285	0.999713	chr4	66827431	66827931
A_11935	68.0501	0.103731	0.227036	0.456894	0.647747	0.999713	chr4	66869924	66870424
A_11936	59.9313	-0.10756	0.240022	-0.448126	0.654062	0.999713	chr4	66894551	66895051
A_11937	107.198	0.411184	0.220786	1.86237	0.0625514	0.999713	chr4	66923558	66924058
A_11938	63.5838	0.13346	0.239343	0.55761	0.577111	0.999713	chr4	66941865	66942365
A_1194	60.8819	0.0920675	0.219387	0.419658	0.674735	0.999713	chr1	63770234	63770734
A_11940	185.336	-0.0634434	0.171285	-0.370397	0.711087	0.999713	chr4	67477367	67477867
A_11941	286.23	-0.156635	0.127826	-1.22538	0.220432	0.999713	chr4	67522167	67522667
A_11942	48.8	0.262296	0.251691	1.04214	0.297348	0.999713	chr4	67574891	67575391
A_11943	260.235	-0.130597	0.144707	-0.902498	0.366793	0.999713	chr4	67589954	67590454
A_11944	60.2114	-0.157914	0.230482	-0.685146	0.493252	0.999713	chr4	67646102	67646602
A_11945	53.6626	0.0665132	0.233677	0.284637	0.775922	0.999713	chr4	67673865	67674365
A_11946	81.6077	0.0715177	0.224334	0.3188	0.749878	0.999713	chr4	67833453	67833953
A_11948	80.3126	0.406767	0.240394	1.69209	0.0906297	0.999713	chr4	67887923	67888423
A_1195	43.6272	-0.321744	0.252045	-1.27653	0.201767	0.999713	chr1	63851641	63852141
A_11950	44.558	0.192912	0.264703	0.728788	0.466131	0.999713	chr4	67963374	67963874
A_11951	59.1154	-0.411399	0.242942	-1.69341	0.0903778	0.999713	chr4	67994728	67995228
A_11952	229.701	-0.0177075	0.158056	-0.112033	0.910797	0.999713	chr4	68022764	68023264
A_11953	57.1242	0.297967	0.263159	1.13227	0.257521	0.999713	chr4	68382067	68382567
A_11954	49.2737	0.148151	0.26099	0.567649	0.570273	0.999713	chr4	68386872	68387372
A_11955	47.2256	-0.245836	0.241703	-1.0171	0.309107	0.999713	chr4	68461688	68462188
A_11956	73.6385	0.254536	0.241099	1.05573	0.29109	0.999713	chr4	68532052	68532552
A_11957	72.4833	0.0443734	0.212684	0.208635	0.834733	0.999713	chr4	68574538	68575038
A_11958	98.5367	-0.338419	0.194182	-1.74279	0.0813698	0.999713	chr4	68648238	68648738
A_11959	112.948	0.0925073	0.171453	0.539551	0.589507	0.999713	chr4	68768249	68768749
A_11960	83.0382	-0.0253864	0.207888	-0.122116	0.902807	0.999713	chr4	68788392	68788892
A_11961	98.6153	-0.0428758	0.187608	-0.228539	0.819227	0.999713	chr4	68802422	68802922
A_11962	103.668	0.0919906	0.173069	0.531525	0.595055	0.999713	chr4	68849607	68850107
A_11963	95.9675	0.227196	0.188573	1.20482	0.228274	0.999713	chr4	68865181	68865681
A_11964	82.1204	0.158897	0.206318	0.770155	0.441208	0.999713	chr4	68890506	68891006
A_11965	244.933	-0.176391	0.137549	-1.28239	0.199707	0.999713	chr4	68906768	68907268
A_11966	115.077	-0.066749	0.186435	-0.358028	0.720322	0.999713	chr4	68910860	68911360
A_11967	152.813	0.0417207	0.153602	0.271615	0.785918	0.999713	chr4	68950474	68950974
A_11968	476.345	-0.0536371	0.125539	-0.427256	0.669193	0.999713	chr4	68954497	68954997
A_11969	54.3252	-0.385107	0.239328	-1.60912	0.10759	0.999713	chr4	69015302	69015802
A_11970	125.811	0.181125	0.172494	1.05004	0.2937	0.999713	chr4	69095746	69096246
A_11972	134.964	0.215124	0.170395	1.2625	0.206768	0.999713	chr4	69195517	69196017
A_11973	44.5103	-0.17559	0.266867	-0.657969	0.510558	0.999713	chr4	69347002	69347502
A_11974	79.953	-0.0126947	0.219081	-0.0579454	0.953792	0.999713	chr4	69383201	69383701
A_11975	61.9804	0.0348776	0.235587	0.148046	0.882307	0.999713	chr4	69456372	69456872
A_11976	58.2965	-0.190793	0.228083	-0.836507	0.40287	0.999713	chr4	69471186	69471686
A_11979	65.2873	-0.115307	0.221751	-0.519983	0.603076	0.999713	chr4	69628870	69629370
A_11980	74.8686	0.223965	0.226007	0.990967	0.321702	0.999713	chr4	69761764	69762264
A_11981	72.7728	-0.0552114	0.205235	-0.269015	0.787918	0.999713	chr4	69849445	69849945
A_11982	55.2313	0.0455898	0.230371	0.197897	0.843125	0.999713	chr4	70038139	70038639
A_11983	54.268	-0.0484552	0.236453	-0.204925	0.83763	0.999713	chr4	70043883	70044383
A_11984	114.391	0.0140344	0.177648	0.0790016	0.937031	0.999713	chr4	70058775	70059275
A_11985	142.601	-0.310854	0.179558	-1.73122	0.0834125	0.999713	chr4	70185940	70186440
A_11986	139.483	-0.246687	0.173006	-1.42589	0.153901	0.999713	chr4	70220406	70220906
A_11987	86.8383	0.273344	0.203956	1.34021	0.180177	0.999713	chr4	70229794	70230294
A_11988	204.13	-0.0718394	0.142322	-0.504768	0.613721	0.999713	chr4	70259619	70260119
A_11989	70.6301	-0.115262	0.202049	-0.570465	0.568363	0.999713	chr4	70265270	70265770
A_1199	75.3892	-0.267103	0.196066	-1.36231	0.173099	0.999713	chr1	63953413	63953913
A_11990	126.37	-0.24859	0.1613	-1.54116	0.123278	0.999713	chr4	70307180	70307680
A_11991	222.32	-0.184203	0.152568	-1.20735	0.227296	0.999713	chr4	70311494	70311994
A_11992	230.262	0.0713443	0.149748	0.476427	0.63377	0.999713	chr4	70355944	70356444
A_11993	72.1882	-0.223256	0.20484	-1.0899	0.275755	0.999713	chr4	70391729	70392229
A_11994	319.444	-0.0922971	0.138957	-0.664212	0.506555	0.999713	chr4	70402144	70402644
A_11995	788.224	-0.0262582	0.116108	-0.226154	0.821082	0.999713	chr4	70410305	70410805
A_11996	84.7856	-0.138121	0.204625	-0.674995	0.499679	0.999713	chr4	70451691	70452191
A_11997	54.8647	0.138159	0.244633	0.564758	0.572238	0.999713	chr4	70463232	70463732
A_11998	68.3464	-0.393426	0.207999	-1.89148	0.0585607	0.999713	chr4	70499217	70499717
A_11999	60.0012	-0.293353	0.233317	-1.25732	0.208639	0.999713	chr4	70509671	70510171
A_120	58.9536	-0.428734	0.245856	-1.74384	0.0811863	0.999713	chr1	11549683	11550183
A_1200	100.219	-0.133744	0.181496	-0.736896	0.461185	0.999713	chr1	63955851	63956351
A_12000	110.911	0.0421306	0.185766	0.226794	0.820584	0.999713	chr4	70517773	70518273
A_12001	1239.6	-0.0643742	0.109433	-0.588253	0.556362	0.999713	chr4	70534840	70535340
A_12002	68.2181	0.0435656	0.213842	0.203728	0.838566	0.999713	chr4	70579588	70580088
A_12003	101.996	-0.114901	0.200215	-0.573889	0.566043	0.999713	chr4	70601236	70601736
A_12004	65.1223	-0.0309327	0.208813	-0.148136	0.882236	0.999713	chr4	70603205	70603705
A_12005	107.842	-0.0173407	0.203607	-0.0851674	0.932128	0.999713	chr4	70619594	70620094
A_12007	51.5661	-0.24069	0.261237	-0.921345	0.35687	0.999713	chr4	70804817	70805317
A_12008	73.836	-0.0814626	0.203822	-0.399675	0.689396	0.999713	chr4	70952579	70953079
A_12009	51.9289	-0.156196	0.241624	-0.646444	0.517992	0.999713	chr4	71130888	71131388
A_1201	61.0001	-0.03031	0.225897	-0.134176	0.893263	0.999713	chr1	63964500	63965000
A_12010	55.1948	0.288984	0.240609	1.20105	0.229731	0.999713	chr4	71446304	71446804
A_12012	48.7118	-0.287095	0.249139	-1.15235	0.249178	0.999713	chr4	71669036	71669536
A_12014	144.021	-0.293659	0.172466	-1.7027	0.0886235	0.999713	chr4	71764994	71765494
A_12015	54.2405	-0.248159	0.251072	-0.988397	0.322958	0.999713	chr4	71840302	71840802
A_12016	81.6142	-0.00129878	0.225509	-0.00575934	0.995405	0.999713	chr4	71875596	71876096
A_12018	318.503	0.105335	0.14166	0.743575	0.457133	0.999713	chr4	72198916	72199416
A_12019	1636.1	-0.0480258	0.0991548	-0.484351	0.628137	0.999713	chr4	72200835	72201335
A_1202	99.6616	0.0997748	0.201822	0.494369	0.621045	0.999713	chr1	63994491	63994991
A_12020	113.105	0.265371	0.19434	1.3655	0.172096	0.999713	chr4	72233737	72234237
A_12022	54.4163	-0.0911228	0.234217	-0.389053	0.697237	0.999713	chr4	72524064	72524564
A_12023	50.4294	-0.31661	0.291453	-1.08631	0.27734	0.999713	chr4	72604980	72605480
A_12024	51.1996	0.0668103	0.27093	0.246596	0.805221	0.999713	chr4	72656420	72656920
A_12027	63.81	0.0168419	0.248233	0.0678471	0.945907	0.999713	chr4	73790429	73790929
A_12028	364.047	-0.0302971	0.14379	-0.210704	0.833118	0.999713	chr4	74013353	74013853
A_12029	88.1314	0.203216	0.218653	0.929398	0.352683	0.999713	chr4	74051587	74052087
A_1203	98.7195	-0.0307722	0.190023	-0.16194	0.871353	0.999713	chr1	64020660	64021160
A_12031	70.2231	0.0507679	0.208477	0.243518	0.807604	0.999713	chr4	74231425	74231925
A_12032	914.912	-0.0126562	0.116725	-0.108427	0.913657	0.999713	chr4	74251525	74252025
A_12033	57.9033	0.140392	0.237214	0.591836	0.553961	0.999713	chr4	74563449	74563949
A_12034	51.8149	-0.00354888	0.246733	-0.0143835	0.988524	0.999713	chr4	75065709	75066209
A_12035	49.2916	0.0907886	0.238472	0.38071	0.703419	0.999713	chr4	75262402	75262902
A_12036	455.268	-0.0941593	0.141333	-0.666224	0.505268	0.999713	chr4	75278100	75278600
A_12037	65.9683	0.036485	0.249018	0.146515	0.883515	0.999713	chr4	75334523	75335023
A_12039	409.388	-0.242154	0.127811	-1.89462	0.058143	0.999713	chr4	75466943	75467443
A_1204	100	0.246836	0.196514	1.25608	0.209089	0.999713	chr1	64032517	64033017
A_12040	52.3284	-0.21238	0.234481	-0.905743	0.365072	0.999713	chr4	75561822	75562322
A_12041	52.0016	0.0877475	0.231536	0.378981	0.704702	0.999713	chr4	75589868	75590368
A_12042	50.485	0.346179	0.244567	1.41548	0.156929	0.999713	chr4	75884257	75884757
A_12043	104.483	0.0190395	0.185599	0.102584	0.918293	0.999713	chr4	76175049	76175549
A_12045	186.8	-0.0179113	0.148055	-0.120977	0.903709	0.999713	chr4	76327277	76327777
A_12046	59.3173	0.271371	0.219657	1.23543	0.21667	0.999713	chr4	76338693	76339193
A_12047	61.2554	0.392163	0.228897	1.71327	0.0866622	0.999713	chr4	76344101	76344601
A_12048	90.012	-0.0223939	0.210167	-0.106553	0.915144	0.999713	chr4	76365814	76366314
A_12049	127.954	-0.0630716	0.165496	-0.381107	0.703124	0.999713	chr4	76370327	76370827
A_1205	82.5086	0.0434383	0.193346	0.224666	0.822239	0.999713	chr1	64040283	64040783
A_12050	81.5946	0.0939321	0.194732	0.482365	0.629547	0.999713	chr4	76380371	76380871
A_12051	81.1731	0.156342	0.193359	0.808558	0.41877	0.999713	chr4	76385801	76386301
A_12052	95.6118	0.242418	0.189321	1.28046	0.200383	0.999713	chr4	76424822	76425322
A_12053	289.984	0.15687	0.150039	1.04553	0.295778	0.999713	chr4	76449847	76450347
A_12054	67.1111	0.229749	0.214756	1.06981	0.284705	0.999713	chr4	76525324	76525824
A_12055	58.9331	0.0515687	0.223537	0.230694	0.817552	0.999713	chr4	76621661	76622161
A_12056	44.467	-0.0598438	0.245929	-0.243337	0.807744	0.999713	chr4	76673112	76673612
A_12058	88.7603	-0.137199	0.189178	-0.725234	0.468308	0.999713	chr4	77155524	77156024
A_1206	85.3753	0.170431	0.19108	0.891938	0.372426	0.999713	chr1	64055911	64056411
A_12060	57.7708	-0.0642119	0.238357	-0.269394	0.787626	0.999713	chr4	77453980	77454480
A_12061	78.0863	0.167028	0.209329	0.797919	0.424918	0.999713	chr4	77519132	77519632
A_12062	73.5355	-0.0654938	0.203921	-0.321172	0.74808	0.999713	chr4	77558795	77559295
A_12065	123.385	-0.0142259	0.165293	-0.086065	0.931415	0.999713	chr4	77649380	77649880
A_12067	45.1065	-0.221323	0.26568	-0.833041	0.404821	0.999713	chr4	77861329	77861829
A_12068	49.7959	0.0362471	0.238583	0.151926	0.879245	0.999713	chr4	78204985	78205485
A_12069	236.947	0.123327	0.17362	0.710327	0.477502	0.999713	chr4	78211748	78212248
A_1207	147.752	0.00682841	0.16418	0.0415911	0.966825	0.999713	chr1	64066743	64067243
A_12071	68.4262	0.0173288	0.221125	0.0783665	0.937537	0.999713	chr4	79052703	79053203
A_12073	58.6191	0.106259	0.225414	0.471396	0.637358	0.999713	chr4	79532364	79532864
A_12074	88.2955	0.287309	0.203344	1.41292	0.157678	0.999713	chr4	79670389	79670889
A_12075	76.9296	-0.19148	0.197589	-0.969081	0.332505	0.999713	chr4	80047845	80048345
A_12077	83.8158	0.111597	0.212428	0.52534	0.599347	0.999713	chr4	80203932	80204432
A_12078	163.741	0.320817	0.169577	1.89186	0.058509	0.999713	chr4	80517469	80517969
A_12079	63.4729	0.237563	0.216855	1.09549	0.273301	0.999713	chr4	80638391	80638891
A_1208	265.408	-0.29428	0.139831	-2.10454	0.0353316	0.999713	chr1	64078765	64079265
A_12080	59.3043	0.253675	0.231339	1.09655	0.272838	0.999713	chr4	80745230	80745730
A_12081	84.0973	0.259474	0.205697	1.26144	0.207152	0.999713	chr4	80765706	80766206
A_12082	46.8954	-0.0801763	0.24647	-0.325299	0.744955	0.999713	chr4	80855429	80855929
A_12083	140.929	-0.0792796	0.165027	-0.480404	0.63094	0.999713	chr4	80864610	80865110
A_12084	76.0437	0.0551564	0.201421	0.273836	0.784211	0.999713	chr4	80866003	80866503
A_12085	57.56	-0.310269	0.2192	-1.41546	0.156934	0.999713	chr4	80873047	80873547
A_12086	271.311	0.078127	0.142034	0.550059	0.582279	0.999713	chr4	80911696	80912196
A_12087	66.5571	0.386625	0.225797	1.71227	0.086847	0.999713	chr4	80918756	80919256
A_12088	58.1868	-0.302318	0.235172	-1.28552	0.198611	0.999713	chr4	80924929	80925429
A_12089	46.0135	-0.415059	0.272268	-1.52445	0.127396	0.999713	chr4	80944544	80945044
A_1209	114.546	-0.0991031	0.175252	-0.56549	0.57174	0.999713	chr1	64087794	64088294
A_12090	169.372	0.0258897	0.148766	0.174029	0.861842	0.999713	chr4	81178695	81179195
A_12091	43.6246	0.0527466	0.247875	0.212795	0.831487	0.999713	chr4	81251942	81252442
A_12092	57.7812	0.278631	0.233319	1.19421	0.232398	0.999713	chr4	81285552	81286052
A_12093	103.091	-0.0686731	0.198996	-0.345098	0.730021	0.999713	chr4	81322099	81322599
A_12094	113.329	-0.0440218	0.187236	-0.235114	0.814121	0.999713	chr4	81332902	81333402
A_12095	51.7983	-0.17936	0.25877	-0.693124	0.488232	0.999713	chr4	81418326	81418826
A_12098	269.828	-0.0371935	0.172573	-0.215524	0.829359	0.999713	chr4	81442545	81443045
A_121	87.637	-0.215825	0.230954	-0.934494	0.350049	0.999713	chr1	11573406	11573906
A_1210	1025.05	-0.0909019	0.106481	-0.853688	0.393278	0.999713	chr1	64121527	64122027
A_12100	72.418	-0.279885	0.205959	-1.35893	0.174167	0.999713	chr4	81573713	81574213
A_12101	76.0032	-0.102938	0.19763	-0.520864	0.602461	0.999713	chr4	81580534	81581034
A_12102	185.646	-0.286553	0.165632	-1.73006	0.0836192	0.999713	chr4	81726621	81727121
A_12103	88.0417	0.258887	0.209386	1.23641	0.216306	0.999713	chr4	81743935	81744435
A_12104	231.424	-0.203981	0.167177	-1.22015	0.22241	0.999713	chr4	81937318	81937818
A_12105	48.9608	-0.226486	0.248273	-0.912245	0.36164	0.999713	chr4	81961090	81961590
A_12106	106.768	-0.235095	0.171468	-1.37107	0.170352	0.999713	chr4	82065617	82066117
A_12108	45.1869	0.0150158	0.25163	0.0596743	0.952415	0.999713	chr4	82234392	82234892
A_12109	63.7622	0.321968	0.215012	1.49744	0.134279	0.999713	chr4	82294051	82294551
A_1211	102.653	-0.237225	0.182698	-1.29845	0.194132	0.999713	chr1	64164404	64164904
A_12110	68.2935	0.183703	0.233312	0.78737	0.431065	0.999713	chr4	82298522	82299022
A_12111	56.8973	-0.190014	0.218685	-0.868894	0.384905	0.999713	chr4	82304154	82304654
A_12112	62.9341	0.378664	0.221698	1.70802	0.087633	0.999713	chr4	82338606	82339106
A_12113	87.2972	0.0417233	0.192918	0.216274	0.828774	0.999713	chr4	82384278	82384778
A_12114	163.495	-0.291023	0.163011	-1.7853	0.0742127	0.999713	chr4	82399883	82400383
A_12115	109.686	0.104787	0.172083	0.608932	0.542569	0.999713	chr4	82404286	82404786
A_12116	94.9277	-0.192646	0.181238	-1.06295	0.287806	0.999713	chr4	82447119	82447619
A_12117	50.1344	-0.322143	0.245342	-1.31304	0.189171	0.999713	chr4	82476428	82476928
A_12118	86.3436	-0.0109041	0.206499	-0.0528049	0.957887	0.999713	chr4	82494834	82495334
A_12119	148.856	-0.240592	0.163508	-1.47144	0.141173	0.999713	chr4	82497956	82498456
A_1212	296.486	-0.107294	0.151134	-0.709928	0.477749	0.999713	chr1	64226128	64226628
A_12120	275.782	0.328653	0.153267	2.14432	0.0320073	0.999713	chr4	82506234	82506734
A_12121	589.596	-0.126369	0.120277	-1.05065	0.29342	0.999713	chr4	82513079	82513579
A_12122	76.916	-0.0467063	0.215414	-0.216821	0.828348	0.999713	chr4	82539323	82539823
A_12123	126.451	0.118327	0.167322	0.707182	0.479453	0.999713	chr4	82542037	82542537
A_12124	165.364	-0.0522991	0.148483	-0.352223	0.724671	0.999713	chr4	82589424	82589924
A_12125	73.9754	-0.106177	0.214108	-0.495905	0.619962	0.999713	chr4	82592475	82592975
A_12126	120.398	0.00496301	0.175437	0.0282894	0.977431	0.999713	chr4	82614093	82614593
A_12127	144.287	0.127771	0.158597	0.805632	0.420455	0.999713	chr4	82619482	82619982
A_12128	84.4731	-0.192226	0.212228	-0.905756	0.365065	0.999713	chr4	82642962	82643462
A_12129	125.551	0.161843	0.200604	0.80678	0.419793	0.999713	chr4	82690156	82690656
A_1213	54.6196	0.0708622	0.23187	0.305612	0.7599	0.999713	chr1	64289023	64289523
A_12130	371.609	0.0483306	0.148599	0.325242	0.744998	0.999713	chr4	82859399	82859899
A_12131	225.044	-0.0156193	0.15233	-0.102536	0.918331	0.999713	chr4	82933642	82934142
A_12132	257.747	-0.0941563	0.145559	-0.646858	0.517724	0.999713	chr4	82946175	82946675
A_12133	58.9604	-0.243632	0.231066	-1.05438	0.291708	0.999713	chr4	82957795	82958295
A_12134	82.4577	-0.21922	0.202637	-1.08183	0.279326	0.999713	chr4	83056471	83056971
A_12135	51.6549	0.468466	0.232873	2.01168	0.0442535	0.999713	chr4	83174936	83175436
A_12136	177.387	0.0604846	0.15024	0.402587	0.687252	0.999713	chr4	83183198	83183698
A_12137	53.5057	-0.0126194	0.233433	-0.0540599	0.956887	0.999713	chr4	83189703	83190203
A_12138	142.475	0.146004	0.162058	0.900937	0.367622	0.999713	chr4	83206671	83207171
A_12139	308.182	0.00803927	0.138279	0.0581379	0.953639	0.999713	chr4	83233126	83233626
A_1214	142.878	-0.0490057	0.157038	-0.312063	0.754993	0.999713	chr1	64305439	64305939
A_12140	69.7931	-0.0585028	0.22246	-0.262981	0.792565	0.999713	chr4	83261907	83262407
A_12141	73.1238	-0.111487	0.206303	-0.540406	0.588917	0.999713	chr4	83273799	83274299
A_12142	113.423	-0.0907278	0.193574	-0.468698	0.639285	0.999713	chr4	83279143	83279643
A_12143	179.109	0.192129	0.149042	1.2891	0.197364	0.999713	chr4	83284883	83285383
A_12144	106.489	0.153995	0.18581	0.828775	0.407232	0.999713	chr4	83303352	83303852
A_12145	573.264	0.0375613	0.110385	0.340277	0.733648	0.999713	chr4	83324091	83324591
A_12146	53.6013	-0.146651	0.233177	-0.628927	0.529397	0.999713	chr4	83350689	83351189
A_12147	48.7608	0.226977	0.242509	0.935951	0.349298	0.999713	chr4	83375597	83376097
A_12148	774.568	0.00151204	0.1179	0.0128248	0.989768	0.999713	chr4	83417422	83417922
A_12149	55.3447	0.00622897	0.227245	0.0274108	0.978132	0.999713	chr4	83423651	83424151
A_1215	232.328	-0.319328	0.155613	-2.05206	0.0401635	0.999713	chr1	64341543	64342043
A_12150	68.4018	0.245847	0.214436	1.14648	0.251597	0.999713	chr4	83431748	83432248
A_12151	89.0586	0.0187273	0.195588	0.0957485	0.92372	0.999713	chr4	83467502	83468002
A_12152	737.399	-0.0355865	0.114271	-0.311423	0.755479	0.999713	chr4	83486253	83486753
A_12153	56.1018	-0.0014301	0.227901	-0.0062751	0.994993	0.999713	chr4	83500305	83500805
A_12154	730.657	0.116334	0.118118	0.984901	0.324673	0.999713	chr4	83525082	83525582
A_12155	60.2659	0.205846	0.240034	0.857572	0.391129	0.999713	chr4	83549436	83549936
A_12156	58.1954	0.0684842	0.23952	0.285922	0.774938	0.999713	chr4	83570470	83570970
A_12158	99.2086	-0.214659	0.191537	-1.12072	0.262407	0.999713	chr4	83676445	83676945
A_12159	74.8869	-0.164838	0.211778	-0.778351	0.436362	0.999713	chr4	83794200	83794700
A_1216	51.4558	-0.274769	0.258845	-1.06152	0.288453	0.999713	chr1	64409111	64409611
A_12160	57.9041	0.0912703	0.239621	0.380894	0.703282	0.999713	chr4	84064546	84065046
A_12161	81.5612	-0.208272	0.194281	-1.07201	0.283715	0.999713	chr4	84130863	84131363
A_12162	47.8068	0.148756	0.255579	0.582036	0.560543	0.999713	chr4	84137506	84138006
A_12163	75.8978	0.307367	0.206633	1.4875	0.136883	0.999713	chr4	84388923	84389423
A_12164	69.3364	0.142859	0.226377	0.631066	0.527997	0.999713	chr4	84545354	84545854
A_12166	68.8093	0.0771369	0.223836	0.344614	0.730385	0.999713	chr4	84876255	84876755
A_12167	476.079	-0.0205161	0.130653	-0.157027	0.875224	0.999713	chr4	84884158	84884658
A_12169	176.755	-0.0462193	0.146913	-0.314603	0.753063	0.999713	chr4	85162732	85163232
A_1217	190.809	-0.00602753	0.168491	-0.0357736	0.971463	0.999713	chr1	64445992	64446492
A_12170	57.6395	-0.35043	0.225609	-1.55326	0.120361	0.999713	chr4	85175342	85175842
A_12171	43.9595	-0.081206	0.249712	-0.325199	0.74503	0.999713	chr4	85185937	85186437
A_12172	411.421	0.0332922	0.127197	0.261737	0.793524	0.999713	chr4	85205358	85205858
A_12173	65.5063	-0.0756082	0.214064	-0.353203	0.723936	0.999713	chr4	85232416	85232916
A_12174	53.6365	0.194144	0.242734	0.799826	0.423812	0.999713	chr4	85233017	85233517
A_12175	152.972	0.0763338	0.155431	0.49111	0.623349	0.999713	chr4	85260982	85261482
A_12176	82.6789	0.0333747	0.199108	0.167621	0.866881	0.999713	chr4	85272688	85273188
A_12177	80.7496	0.216856	0.198304	1.09355	0.274152	0.999713	chr4	85300948	85301448
A_12178	126.801	0.180187	0.168574	1.06889	0.285117	0.999713	chr4	85309488	85309988
A_12179	134.189	0.143079	0.176042	0.812753	0.41636	0.999713	chr4	85325427	85325927
A_1218	81.4595	-0.189773	0.195743	-0.969499	0.332296	0.999713	chr1	64447842	64448342
A_12180	94.0468	-0.165628	0.187449	-0.883588	0.376919	0.999713	chr4	85334673	85335173
A_12181	110.639	0.154387	0.185395	0.832749	0.404986	0.999713	chr4	85340654	85341154
A_12182	194.275	0.094497	0.165094	0.572383	0.567063	0.999713	chr4	85370975	85371475
A_12183	99.3437	0.157224	0.183201	0.858207	0.390778	0.999713	chr4	85391693	85392193
A_12184	84.1957	-0.323768	0.190267	-1.70165	0.0888207	0.999713	chr4	85404744	85405244
A_12185	59.0362	-0.0487491	0.239291	-0.203723	0.83857	0.999713	chr4	85486351	85486851
A_12186	132.316	-0.266899	0.179755	-1.4848	0.137597	0.999713	chr4	85514220	85514720
A_12187	75.7637	-0.182471	0.210794	-0.865638	0.386689	0.999713	chr4	85728366	85728866
A_12188	45.3607	-0.209399	0.260469	-0.803931	0.421437	0.999713	chr4	85768091	85768591
A_12189	118.038	0.0391964	0.178338	0.219787	0.826037	0.999713	chr4	85801730	85802230
A_1219	65.6657	-0.194882	0.235084	-0.828989	0.407111	0.999713	chr1	64463755	64464255
A_12190	76.2916	-0.271577	0.21932	-1.23827	0.215617	0.999713	chr4	85814161	85814661
A_12191	76.8328	-0.00857172	0.210994	-0.0406255	0.967594	0.999713	chr4	85819095	85819595
A_12192	114.279	0.0247454	0.193507	0.127879	0.898245	0.999713	chr4	85831407	85831907
A_12193	84.1337	-0.153995	0.189063	-0.814515	0.41535	0.999713	chr4	85842091	85842591
A_12194	105.415	0.052362	0.212977	0.245858	0.805792	0.999713	chr4	85922784	85923284
A_12195	52.5343	0.304917	0.233689	1.3048	0.191961	0.999713	chr4	86024508	86025008
A_12196	115.83	0.132611	0.190384	0.696543	0.486089	0.999713	chr4	86053586	86054086
A_12197	57.1144	0.157977	0.224029	0.705162	0.480709	0.999713	chr4	86067833	86068333
A_12199	50.7833	0.444818	0.245406	1.81258	0.0698971	0.999713	chr4	86183686	86184186
A_122	72.4303	-0.0715768	0.202972	-0.352643	0.724356	0.999713	chr1	11580064	11580564
A_12200	123.272	0.0325314	0.16908	0.192402	0.847427	0.999713	chr4	86189815	86190315
A_12201	48.1349	-0.191509	0.247451	-0.773926	0.438975	0.999713	chr4	86227109	86227609
A_12202	46.8701	-0.231884	0.247537	-0.936763	0.34888	0.999713	chr4	86269935	86270435
A_12203	55.7956	-0.0345074	0.228367	-0.151105	0.879893	0.999713	chr4	86274669	86275169
A_12204	53.3316	-0.0785019	0.250168	-0.313796	0.753676	0.999713	chr4	86309096	86309596
A_12205	116.196	0.2838	0.170121	1.66822	0.0952718	0.999713	chr4	86483169	86483669
A_12206	50.1047	0.43924	0.243727	1.80218	0.0715168	0.999713	chr4	86545466	86545966
A_12207	45.6996	0.0457883	0.243411	0.188111	0.85079	0.999713	chr4	86555031	86555531
A_12208	693.172	-0.127988	0.110447	-1.15881	0.246532	0.999713	chr4	86575344	86575844
A_12209	623.914	0.081833	0.121323	0.674507	0.499989	0.999713	chr4	86611911	86612411
A_1221	51.6725	-0.033306	0.235264	-0.141569	0.887421	0.999713	chr1	64514138	64514638
A_12210	68.032	-0.0171851	0.219561	-0.0782704	0.937613	0.999713	chr4	86620453	86620953
A_12211	49.4945	0.0338218	0.240974	0.140354	0.88838	0.999713	chr4	86651916	86652416
A_12212	86.3185	-0.233485	0.217865	-1.07169	0.283857	0.999713	chr4	86669814	86670314
A_12214	85.1203	-0.192325	0.187992	-1.02305	0.306284	0.999713	chr4	86696768	86697268
A_12215	80.1716	0.0585813	0.192988	0.303549	0.761471	0.999713	chr4	86712783	86713283
A_12216	424.328	0.0481746	0.112754	0.427256	0.669193	0.999713	chr4	86748215	86748715
A_12217	45.275	0.0494731	0.254893	0.194093	0.846103	0.999713	chr4	86810517	86811017
A_12218	776.889	-0.139948	0.108086	-1.29479	0.195392	0.999713	chr4	86857151	86857651
A_12219	165.041	-0.114912	0.155649	-0.738279	0.460345	0.999713	chr4	86874103	86874603
A_1222	63.7504	-0.135214	0.230352	-0.586987	0.557213	0.999713	chr1	64523034	64523534
A_12220	75.068	0.324268	0.220673	1.46945	0.14171	0.999713	chr4	86923727	86924227
A_12221	82.3243	-0.158307	0.197344	-0.802189	0.422444	0.999713	chr4	86924980	86925480
A_12222	119.599	-0.139753	0.162216	-0.861525	0.388949	0.999713	chr4	86930957	86931457
A_12223	204.582	-0.195481	0.172141	-1.13559	0.256129	0.999713	chr4	86957911	86958411
A_12224	85.4992	0.068759	0.196291	0.350291	0.72612	0.999713	chr4	87026721	87027221
A_12225	103.745	0.0570622	0.186592	0.305812	0.759747	0.999713	chr4	87035678	87036178
A_12226	117.783	-0.245709	0.17162	-1.4317	0.152229	0.999713	chr4	87041355	87041855
A_12227	82.379	0.168704	0.19989	0.843988	0.398676	0.999713	chr4	87055715	87056215
A_12228	161.424	0.0307935	0.158869	0.19383	0.846309	0.999713	chr4	87062730	87063230
A_12229	83.9558	-0.255187	0.18924	-1.34848	0.177503	0.999713	chr4	87096190	87096690
A_1223	1309.84	-0.0893232	0.101151	-0.883064	0.377202	0.999713	chr1	64532651	64533151
A_12231	86.7418	-0.134811	0.187053	-0.720711	0.471087	0.999713	chr4	87141859	87142359
A_12232	98.1764	0.0438324	0.197185	0.222291	0.824087	0.999713	chr4	87151901	87152401
A_12233	75.6585	0.00641464	0.20488	0.0313093	0.975023	0.999713	chr4	87201134	87201634
A_12234	60.4997	0.177899	0.216293	0.822494	0.410796	0.999713	chr4	87218210	87218710
A_12235	249.702	0.0409284	0.155263	0.263606	0.792083	0.999713	chr4	87230128	87230628
A_12236	83.3046	-0.162157	0.194107	-0.8354	0.403492	0.999713	chr4	87273442	87273942
A_12237	143.372	0.0183884	0.169355	0.108579	0.913536	0.999713	chr4	87362176	87362676
A_12238	197.006	0.0351342	0.154713	0.227092	0.820352	0.999713	chr4	87368034	87368534
A_12239	137.502	0.0532979	0.163947	0.325093	0.745111	0.999713	chr4	87401567	87402067
A_1224	694.846	0.00894516	0.102551	0.087226	0.930492	0.999713	chr1	64617089	64617589
A_12240	97.1224	-0.088798	0.200813	-0.442193	0.658349	0.999713	chr4	87460976	87461476
A_12241	57.6699	0.118006	0.226052	0.522029	0.60165	0.999713	chr4	87570480	87570980
A_12242	159.618	-0.142022	0.164027	-0.865845	0.386575	0.999713	chr4	87728520	87729020
A_12243	51.7266	-0.202021	0.230251	-0.877395	0.380272	0.999713	chr4	87767885	87768385
A_12244	114.786	0.054486	0.171802	0.317144	0.751134	0.999713	chr4	87785049	87785549
A_12245	227.222	0.0460278	0.162655	0.282977	0.777194	0.999713	chr4	87819029	87819529
A_12246	55.2835	0.108081	0.227528	0.475023	0.634771	0.999713	chr4	87866415	87866915
A_12247	57.195	-0.119392	0.234227	-0.509728	0.610242	0.999713	chr4	87954489	87954989
A_12248	90.6644	0.064269	0.190441	0.337474	0.73576	0.999713	chr4	87984635	87985135
A_12249	57.877	-0.145944	0.229241	-0.636642	0.524358	0.999713	chr4	88015136	88015636
A_1225	86.6573	0.305794	0.19659	1.55549	0.11983	0.999713	chr1	64633218	64633718
A_12250	521.466	0.0451291	0.120739	0.373774	0.708572	0.999713	chr4	88033150	88033650
A_12251	810.427	-0.139485	0.104767	-1.33138	0.183064	0.999713	chr4	88094344	88094844
A_12252	155.389	-0.0474416	0.160621	-0.295363	0.767717	0.999713	chr4	88196027	88196527
A_12253	69.2296	-0.300118	0.205417	-1.46102	0.14401	0.999713	chr4	88209231	88209731
A_12254	72.323	-0.119646	0.215194	-0.555991	0.578217	0.999713	chr4	88264516	88265016
A_12255	66.8642	0.0888717	0.225373	0.394332	0.693336	0.999713	chr4	88302261	88302761
A_12257	97.2327	-0.0515062	0.188791	-0.272821	0.784991	0.999713	chr4	88350934	88351434
A_12259	58.332	-0.164442	0.222373	-0.739489	0.45961	0.999713	chr4	88370634	88371134
A_1226	1064.05	-0.0715688	0.097133	-0.736813	0.461236	0.999713	chr1	64690569	64691069
A_12260	50.9836	-0.157673	0.240379	-0.655937	0.511865	0.999713	chr4	88438493	88438993
A_12261	79.2827	0.00412729	0.197139	0.0209359	0.983297	0.999713	chr4	88543781	88544281
A_12262	117.902	-0.138618	0.178432	-0.776866	0.437238	0.999713	chr4	88550133	88550633
A_12263	79.1053	-0.28359	0.205809	-1.37793	0.168226	0.999713	chr4	88561730	88562230
A_12264	229.434	0.0418171	0.158058	0.264569	0.791342	0.999713	chr4	88640982	88641482
A_12265	98.3105	0.0146276	0.185567	0.0788266	0.937171	0.999713	chr4	88696403	88696903
A_12266	615.854	0.0439642	0.117691	0.373557	0.708734	0.999713	chr4	88722188	88722688
A_12267	187.94	-0.0267426	0.161855	-0.165225	0.868767	0.999713	chr4	88757468	88757968
A_12269	138.045	0.139148	0.178669	0.778805	0.436095	0.999713	chr4	88867323	88867823
A_1227	52.8531	-0.0235248	0.228457	-0.102973	0.917985	0.999713	chr1	64705185	64705685
A_12270	279.583	0.0298091	0.188831	0.157861	0.874566	0.999713	chr4	88938230	88938730
A_12271	45.6602	0.316591	0.279316	1.13345	0.257025	0.999713	chr4	89128022	89128522
A_12272	134.276	0.141629	0.195176	0.72565	0.468053	0.999713	chr4	89129266	89129766
A_12273	401.968	0.100083	0.14013	0.714214	0.475095	0.999713	chr4	89137124	89137624
A_12274	147.552	-0.0748026	0.160848	-0.465052	0.641895	0.999713	chr4	89145338	89145838
A_12275	126.775	0.175697	0.194823	0.901827	0.367149	0.999713	chr4	89294636	89295136
A_12276	120.645	0.140899	0.174392	0.807939	0.419125	0.999713	chr4	89310610	89311110
A_12278	63.1244	-0.332981	0.24104	-1.38143	0.167146	0.999713	chr4	89395977	89396477
A_12279	59.3743	-0.114322	0.243415	-0.46966	0.638598	0.999713	chr4	89445306	89445806
A_12280	103.568	0.0318332	0.186821	0.170394	0.8647	0.999713	chr4	89524608	89525108
A_12282	49.1916	0.343653	0.269694	1.27423	0.202581	0.999713	chr4	89575497	89575997
A_12284	92.0641	-0.104993	0.214693	-0.489039	0.624814	0.999713	chr4	89875572	89876072
A_12286	45.7417	0.237638	0.254537	0.933609	0.350505	0.999713	chr4	89976098	89976598
A_12287	88.917	0.308227	0.202761	1.52015	0.128472	0.999713	chr4	90003811	90004311
A_12288	79.4499	0.0825893	0.194827	0.423912	0.67163	0.999713	chr4	90170854	90171354
A_12289	81.6596	-0.23412	0.218612	-1.07094	0.284196	0.999713	chr4	90437607	90438107
A_1229	104.212	0.102759	0.17683	0.581114	0.561163	0.999713	chr1	64717459	64717959
A_12291	50.9935	0.106119	0.246435	0.430616	0.666748	0.999713	chr4	90729103	90729603
A_12292	50.2052	0.105821	0.253858	0.416851	0.676787	0.999713	chr4	90906206	90906706
A_12293	44.8241	-0.223519	0.243104	-0.919437	0.357867	0.999713	chr4	90917333	90917833
A_12294	115.38	0.152325	0.17819	0.854849	0.392635	0.999713	chr4	91095987	91096487
A_12295	67.1124	0.0469896	0.217091	0.216451	0.828636	0.999713	chr4	91111825	91112325
A_12296	65.4592	0.172678	0.216843	0.796329	0.425841	0.999713	chr4	91132286	91132786
A_12297	97.6277	0.0659144	0.183244	0.359708	0.719066	0.999713	chr4	91234848	91235348
A_12298	171.782	0.0551514	0.148426	0.371575	0.71021	0.999713	chr4	91238863	91239363
A_12299	68.3616	0.172139	0.206867	0.832121	0.405341	0.999713	chr4	91244560	91245060
A_123	52.1749	0.0961696	0.246761	0.389727	0.696738	0.999713	chr1	11588219	11588719
A_1230	409.603	0.00770862	0.119724	0.0643863	0.948663	0.999713	chr1	64737689	64738189
A_12300	81.7083	0.186069	0.214963	0.865586	0.386717	0.999713	chr4	91291477	91291977
A_12301	74.318	0.197223	0.205582	0.959343	0.337386	0.999713	chr4	91349552	91350052
A_12302	303.241	0.125729	0.147116	0.854624	0.392759	0.999713	chr4	91371709	91372209
A_12303	654.74	0.00391305	0.112409	0.0348107	0.972231	0.999713	chr4	91376313	91376813
A_12304	49.9443	0.0984384	0.242589	0.405782	0.684903	0.999713	chr4	91589681	91590181
A_12305	397.784	0.129717	0.137119	0.94602	0.344138	0.999713	chr4	93334732	93335232
A_12306	56.7448	0.259793	0.234369	1.10848	0.267656	0.999713	chr4	93551017	93551517
A_12307	146.687	-0.2745	0.168041	-1.63353	0.102357	0.999713	chr4	93879446	93879946
A_12308	88.3194	-0.0739353	0.225983	-0.327171	0.743538	0.999713	chr4	93886535	93887035
A_12309	77.0183	-0.0249428	0.209758	-0.118912	0.905345	0.999713	chr4	94007285	94007785
A_1231	124.839	-0.189837	0.174138	-1.09015	0.275645	0.999713	chr1	64791680	64792180
A_12310	118.844	0.175313	0.205107	0.854739	0.392695	0.999713	chr4	94017655	94018155
A_12311	47.7889	-0.281876	0.253521	-1.11184	0.266205	0.999713	chr4	94071086	94071586
A_12312	44.5671	-0.111298	0.262678	-0.423705	0.671781	0.999713	chr4	94190965	94191465
A_12313	48.0174	-0.217637	0.257886	-0.843929	0.398709	0.999713	chr4	94317265	94317765
A_12314	45.4052	0.0595815	0.259613	0.229501	0.81848	0.999713	chr4	94349251	94349751
A_12315	68.122	-0.329695	0.233594	-1.4114	0.158126	0.999713	chr4	94361415	94361915
A_12316	78.2674	0.243172	0.214209	1.13521	0.256288	0.999713	chr4	94439153	94439653
A_12317	75.2496	0.229321	0.210746	1.08814	0.276534	0.999713	chr4	94454778	94455278
A_12318	74.3446	0.00687597	0.21134	0.0325352	0.974045	0.999713	chr4	94476901	94477401
A_1232	73.7895	-0.0556649	0.207626	-0.268102	0.788621	0.999713	chr1	64795239	64795739
A_12320	412.446	-0.0529785	0.11643	-0.455022	0.649093	0.999713	chr4	94556520	94557020
A_12321	886.245	-0.0159932	0.105842	-0.151105	0.879893	0.999713	chr4	94603102	94603602
A_12322	680.463	-0.0292827	0.114945	-0.254754	0.798913	0.999713	chr4	94614209	94614709
A_12323	53.683	-0.0517983	0.243315	-0.212886	0.831416	0.999713	chr4	94752481	94752981
A_12324	663.951	-0.072235	0.117151	-0.616595	0.537502	0.999713	chr4	94978816	94979316
A_12325	65.4067	0.0367326	0.21747	0.168908	0.865869	0.999713	chr4	94995838	94996338
A_12326	50.8001	-0.149267	0.259736	-0.574688	0.565502	0.999713	chr4	94999111	94999611
A_12327	89.4219	-0.201719	0.18959	-1.06398	0.287339	0.999713	chr4	95001298	95001798
A_12328	107.752	-0.090598	0.188748	-0.479995	0.631231	0.999713	chr4	95008126	95008626
A_12329	52.1188	-0.290436	0.241379	-1.20324	0.228884	0.999713	chr4	95023418	95023918
A_12330	1438.66	-0.111909	0.100936	-1.10871	0.267554	0.999713	chr4	95052014	95052514
A_12331	80.0547	0.054999	0.200877	0.273795	0.784242	0.999713	chr4	95105903	95106403
A_12332	67.4693	0.196096	0.219625	0.892867	0.371929	0.999713	chr4	95137621	95138121
A_12333	340.609	-0.0928312	0.149607	-0.6205	0.534929	0.999713	chr4	95161111	95161611
A_12334	58.269	-0.0651713	0.236555	-0.275502	0.78293	0.999713	chr4	95178778	95179278
A_12335	55.6963	0.0928544	0.22471	0.413219	0.679446	0.999713	chr4	95187916	95188416
A_12336	633.079	-0.0541847	0.117605	-0.460735	0.644989	0.999713	chr4	95557209	95557709
A_12338	97.7782	-0.165676	0.208598	-0.794238	0.427057	0.999713	chr4	95588692	95589192
A_12339	231.234	-0.138658	0.147949	-0.937196	0.348658	0.999713	chr4	95636799	95637299
A_1234	210.088	-0.00568282	0.141185	-0.0402509	0.967893	0.999713	chr1	64918941	64919441
A_12340	74.7449	-0.206887	0.213429	-0.969351	0.33237	0.999713	chr4	95666790	95667290
A_12341	71.1012	0.152833	0.208743	0.73216	0.464071	0.999713	chr4	95733705	95734205
A_12343	84.4578	0.104601	0.202881	0.515575	0.606151	0.999713	chr4	95845801	95846301
A_12344	49.7336	0.0348572	0.255189	0.136594	0.891352	0.999713	chr4	95862825	95863325
A_12345	76.2135	0.134735	0.218602	0.616349	0.537664	0.999713	chr4	95871084	95871584
A_12346	97.866	-0.112136	0.207246	-0.541075	0.588456	0.999713	chr4	95897485	95897985
A_12347	58.6109	-0.15467	0.229642	-0.673527	0.500612	0.999713	chr4	95916094	95916594
A_12348	87.9997	-0.04006	0.192214	-0.208414	0.834906	0.999713	chr4	95924730	95925230
A_12349	1181.07	-0.179664	0.120986	-1.485	0.137544	0.999713	chr4	95966938	95967438
A_1235	267.292	0.0113869	0.140554	0.0810147	0.93543	0.999713	chr1	64956624	64957124
A_12351	60.5769	-0.134347	0.224207	-0.599209	0.549034	0.999713	chr4	96022788	96023288
A_12353	52.0804	-0.132058	0.235848	-0.55993	0.575527	0.999713	chr4	96077109	96077609
A_12354	66.198	-0.035728	0.228852	-0.156119	0.87594	0.999713	chr4	96273855	96274355
A_12355	96.7469	-0.217018	0.18532	-1.17105	0.24158	0.999713	chr4	96545962	96546462
A_12356	187.095	-0.0380766	0.162561	-0.23423	0.814807	0.999713	chr4	96553373	96553873
A_12357	138.965	0.194728	0.172514	1.12876	0.258997	0.999713	chr4	96581448	96581948
A_12358	122.194	-0.314549	0.189397	-1.66079	0.0967559	0.999713	chr4	96591630	96592130
A_12359	52.045	-0.25489	0.232422	-1.09667	0.272786	0.999713	chr4	96680201	96680701
A_1236	80.9762	0.211373	0.201133	1.05091	0.2933	0.999713	chr1	64978240	64978740
A_12360	45.2767	0.149704	0.254586	0.588028	0.556513	0.999713	chr4	96683412	96683912
A_12361	131.591	-0.0415895	0.166534	-0.249735	0.802792	0.999713	chr4	96696451	96696951
A_12362	115.315	-0.0640112	0.176924	-0.361801	0.717501	0.999713	chr4	96705483	96705983
A_12363	78.2817	0.281884	0.205064	1.37462	0.169251	0.999713	chr4	96719115	96719615
A_12364	65.3467	0.0344697	0.225775	0.152672	0.878657	0.999713	chr4	96766286	96766786
A_12365	60.7263	0.0791288	0.219977	0.359714	0.719061	0.999713	chr4	96773013	96773513
A_12366	62.2587	0.00668181	0.229585	0.0291039	0.976782	0.999713	chr4	96799323	96799823
A_12367	49.3946	0.238811	0.256198	0.932134	0.351267	0.999713	chr4	96878060	96878560
A_12368	115.408	-0.285225	0.207016	-1.37779	0.168267	0.999713	chr4	96968699	96969199
A_12369	62.0079	-0.225207	0.239104	-0.941881	0.346254	0.999713	chr4	96980194	96980694
A_1237	48.1944	-0.0562974	0.243121	-0.231561	0.816879	0.999713	chr1	64986094	64986594
A_12370	102.192	-0.0235303	0.192586	-0.122181	0.902756	0.999713	chr4	97037574	97038074
A_12371	73.6165	-0.32931	0.22453	-1.46666	0.142468	0.999713	chr4	97418535	97419035
A_12372	71.2039	0.0919643	0.212978	0.431802	0.665885	0.999713	chr4	97465938	97466438
A_12374	54.6808	-0.0479104	0.237755	-0.201511	0.840299	0.999713	chr4	97611216	97611716
A_12375	89.212	0.136492	0.190289	0.71729	0.473195	0.999713	chr4	97618525	97619025
A_12376	49.1881	-0.192211	0.264182	-0.727569	0.466878	0.999713	chr4	97635265	97635765
A_12377	96.4646	-0.119344	0.17799	-0.670509	0.502534	0.999713	chr4	97647662	97648162
A_12378	203.854	0.0492161	0.155984	0.315521	0.752366	0.999713	chr4	97649264	97649764
A_12379	73.2856	0.100549	0.217757	0.46175	0.64426	0.999713	chr4	97675891	97676391
A_1238	46.2112	-0.0493576	0.244169	-0.202145	0.839803	0.999713	chr1	64993171	64993671
A_12380	97.6061	0.0814358	0.181221	0.449372	0.653163	0.999713	chr4	97745772	97746272
A_12381	169.477	0.034701	0.170109	0.203992	0.83836	0.999713	chr4	97750944	97751444
A_12382	183.222	-0.170584	0.169078	-1.00891	0.313019	0.999713	chr4	97757456	97757956
A_12383	469.672	0.013682	0.122909	0.111318	0.911364	0.999713	chr4	97772022	97772522
A_12384	327.597	0.0549403	0.123544	0.444701	0.656536	0.999713	chr4	97773106	97773606
A_12385	156.063	0.123473	0.16136	0.765204	0.44415	0.999713	chr4	97777719	97778219
A_12387	84.5674	0.0449881	0.194129	0.231743	0.816738	0.999713	chr4	97794795	97795295
A_12388	372.733	-0.0385327	0.12809	-0.300825	0.763548	0.999713	chr4	97868821	97869321
A_12389	92.7225	-0.287175	0.187054	-1.53525	0.124723	0.999713	chr4	97880276	97880776
A_1239	80.2413	0.249397	0.220329	1.13193	0.257664	0.999713	chr1	65010152	65010652
A_12390	67.5386	0.339185	0.216102	1.56956	0.116518	0.999713	chr4	97894222	97894722
A_12391	221.099	0.0323379	0.135669	0.238358	0.811604	0.999713	chr4	97910664	97911164
A_12392	76.6574	-0.0912449	0.204098	-0.447063	0.654829	0.999713	chr4	97950314	97950814
A_12393	67.864	-0.113418	0.207609	-0.546305	0.584857	0.999713	chr4	97997051	97997551
A_12394	83.5616	-0.00766834	0.193582	-0.0396129	0.968402	0.999713	chr4	98004221	98004721
A_12397	60.8976	-0.0407854	0.242595	-0.168121	0.866488	0.999713	chr4	98102553	98103053
A_12398	53.8493	-0.0900209	0.233939	-0.384805	0.700382	0.999713	chr4	98243438	98243938
A_12399	289.771	-0.0907492	0.13607	-0.66693	0.504817	0.999713	chr4	98322195	98322695
A_124	95.2679	0.277893	0.215102	1.29191	0.196387	0.999713	chr1	11657688	11658188
A_1240	44.1655	0.0390329	0.259588	0.150365	0.880477	0.999713	chr1	65046328	65046828
A_12400	75.3748	-0.186629	0.218868	-0.852701	0.393825	0.999713	chr4	98345831	98346331
A_12401	189.956	0.0307859	0.160868	0.191373	0.848233	0.999713	chr4	98382987	98383487
A_12402	211.884	0.0865412	0.142278	0.608255	0.543019	0.999713	chr4	98395853	98396353
A_12403	44.7944	-0.282705	0.255848	-1.10497	0.269171	0.999713	chr4	98444696	98445196
A_12405	93.2407	0.0318115	0.18019	0.176545	0.859866	0.999713	chr4	98455281	98455781
A_12406	46.6392	0.148095	0.243509	0.608172	0.543073	0.999713	chr4	98512078	98512578
A_12407	90.2314	-0.232533	0.195081	-1.19198	0.233268	0.999713	chr4	98545343	98545843
A_12408	80.7742	0.0726507	0.200851	0.361714	0.717566	0.999713	chr4	98578139	98578639
A_12409	53.1087	0.0557821	0.2269	0.245845	0.805802	0.999713	chr4	98587615	98588115
A_1241	80.0566	0.0801871	0.207909	0.385683	0.699731	0.999713	chr1	65111990	65112490
A_12410	93.1602	-0.310795	0.186357	-1.66774	0.0953666	0.999713	chr4	98593991	98594491
A_12411	64.6172	-0.217496	0.21195	-1.02616	0.304814	0.999713	chr4	98628192	98628692
A_12413	102.771	-0.348417	0.181033	-1.9246	0.0542788	0.999713	chr4	98654345	98654845
A_12414	47.0187	-0.16379	0.251078	-0.652349	0.514176	0.999713	chr4	98665849	98666349
A_12415	149.89	-0.0530963	0.165454	-0.320913	0.748276	0.999713	chr4	98702374	98702874
A_12416	80.4311	-0.245527	0.20365	-1.20563	0.227959	0.999713	chr4	98722356	98722856
A_12417	55.222	-0.0156187	0.23045	-0.0677749	0.945965	0.999713	chr4	98758390	98758890
A_12418	61.5523	0.28782	0.231075	1.24557	0.212922	0.999713	chr4	98817322	98817822
A_12419	51.3912	0.0778422	0.237559	0.327675	0.743158	0.999713	chr4	98887074	98887574
A_1242	57.8494	-0.000850422	0.229123	-0.00371164	0.997039	0.999713	chr1	65122957	65123457
A_12420	1132.97	-0.0667802	0.100972	-0.661372	0.508374	0.999713	chr4	98923048	98923548
A_12421	62.2114	0.214349	0.220707	0.971192	0.331452	0.999713	chr4	99083851	99084351
A_12422	321.394	0.0784154	0.125155	0.626544	0.530958	0.999713	chr4	99120669	99121169
A_12424	48.843	0.0157155	0.243004	0.0646719	0.948435	0.999713	chr4	99182610	99183110
A_12425	517.311	-0.0401055	0.116391	-0.344577	0.730413	0.999713	chr4	99193676	99194176
A_12426	75.1344	0.117146	0.212292	0.551816	0.581075	0.999713	chr4	99199845	99200345
A_12427	82.2312	0.0504147	0.199306	0.25295	0.800307	0.999713	chr4	99202418	99202918
A_12428	60.4741	0.243761	0.238083	1.02385	0.305908	0.999713	chr4	99235022	99235522
A_12429	70.247	-0.282086	0.232942	-1.21097	0.225906	0.999713	chr4	99266713	99267213
A_1243	566.075	0.0113907	0.126041	0.090373	0.927991	0.999713	chr1	65178964	65179464
A_12430	80.574	0.169547	0.207814	0.815859	0.414581	0.999713	chr4	99298603	99299103
A_12431	46.454	-0.0184076	0.250871	-0.0733747	0.941508	0.999713	chr4	99342594	99343094
A_12432	47.8534	0.0787436	0.255259	0.308485	0.757713	0.999713	chr4	99354849	99355349
A_12433	57.457	0.115347	0.227888	0.506159	0.612745	0.999713	chr4	99373603	99374103
A_12434	44.4469	0.357657	0.264898	1.35017	0.176962	0.999713	chr4	99379900	99380400
A_12436	58.9667	0.254415	0.217837	1.16791	0.242842	0.999713	chr4	99459377	99459877
A_12437	91.8027	0.348641	0.191498	1.8206	0.068668	0.999713	chr4	99491737	99492237
A_12438	73.6718	-0.046648	0.235237	-0.198302	0.842808	0.999713	chr4	99572963	99573463
A_12439	177.438	-0.265548	0.163186	-1.62727	0.10368	0.999713	chr4	99712485	99712985
A_1244	875.888	-0.103057	0.115636	-0.891215	0.372814	0.999713	chr1	65186380	65186880
A_12440	433.408	0.00514706	0.126371	0.0407298	0.967511	0.999713	chr4	99715392	99715892
A_12441	333.944	0.0350037	0.14053	0.249083	0.803297	0.999713	chr4	99829142	99829642
A_12443	508.07	0.0492657	0.139351	0.353536	0.723686	0.999713	chr4	99929408	99929908
A_12444	58.4667	0.260841	0.219914	1.18611	0.23558	0.999713	chr4	99947075	99947575
A_12445	84.169	0.0522998	0.202549	0.258208	0.796246	0.999713	chr4	100008303	100008803
A_12446	60.4801	-0.309512	0.221481	-1.39746	0.162274	0.999713	chr4	100028569	100029069
A_12447	193.538	-0.0378897	0.140286	-0.270089	0.787092	0.999713	chr4	100095536	100096036
A_12448	57.8242	0.212804	0.252158	0.843931	0.398708	0.999713	chr4	100128456	100128956
A_12449	51.2843	-0.199921	0.254299	-0.786167	0.43177	0.999713	chr4	100160125	100160625
A_1245	54.9556	0.374161	0.234509	1.59551	0.110598	0.999713	chr1	65280419	65280919
A_12450	175.651	-0.278507	0.162182	-1.71725	0.0859341	0.999713	chr4	100218882	100219382
A_12452	64.2851	-0.0823402	0.222034	-0.370846	0.710752	0.999713	chr4	100407452	100407952
A_12453	53.7259	-0.247678	0.229921	-1.07723	0.281379	0.999713	chr4	100478539	100479039
A_12454	57.6885	0.323606	0.247621	1.30686	0.191259	0.999713	chr4	100537787	100538287
A_12455	135.214	0.0959091	0.166417	0.576317	0.564401	0.999713	chr4	100588182	100588682
A_12456	64.804	0.0835569	0.218252	0.382845	0.701835	0.999713	chr4	100596993	100597493
A_12457	46.7104	0.0457713	0.240063	0.190663	0.848789	0.999713	chr4	100664849	100665349
A_1246	80.4546	0.0725307	0.246796	0.293889	0.768843	0.999713	chr1	65282707	65283207
A_12460	56.8661	0.119807	0.245021	0.488966	0.624866	0.999713	chr4	100973802	100974302
A_12461	85.1535	0.142777	0.195289	0.731107	0.464714	0.999713	chr4	100998075	100998575
A_12462	64.5777	0.0906502	0.238033	0.38083	0.703329	0.999713	chr4	101037130	101037630
A_12463	103.44	0.101737	0.19372	0.525175	0.599461	0.999713	chr4	101069002	101069502
A_12464	156.911	0.022661	0.150936	0.150136	0.880657	0.999713	chr4	101146078	101146578
A_12465	125.291	-0.127718	0.169255	-0.75459	0.450495	0.999713	chr4	101158252	101158752
A_12466	99.8407	-0.105166	0.175383	-0.599639	0.548747	0.999713	chr4	101168098	101168598
A_12467	51.4812	0.356315	0.249429	1.42852	0.153143	0.999713	chr4	101182652	101183152
A_12468	80.4464	-0.238092	0.199864	-1.19127	0.233547	0.999713	chr4	101198319	101198819
A_12469	50.5525	-0.135865	0.232366	-0.5847	0.558749	0.999713	chr4	101219756	101220256
A_12470	78.7168	-0.146876	0.198325	-0.740583	0.458947	0.999713	chr4	101234322	101234822
A_12471	339.726	0.0630576	0.118772	0.530915	0.595478	0.999713	chr4	101265029	101265529
A_12472	87.3691	-0.133354	0.192964	-0.691082	0.489514	0.999713	chr4	101291944	101292444
A_12473	56.8078	0.0551099	0.230315	0.239281	0.810888	0.999713	chr4	101306131	101306631
A_12474	65.8275	-0.22599	0.207183	-1.09077	0.275374	0.999713	chr4	101349380	101349880
A_12475	299.499	0.0743697	0.138756	0.535975	0.591976	0.999713	chr4	101356044	101356544
A_12476	57.7421	0.0631595	0.223242	0.282919	0.777239	0.999713	chr4	101367197	101367697
A_12477	101.011	0.0418306	0.179522	0.233011	0.815753	0.999713	chr4	101419466	101419966
A_12478	77.3394	-0.0970443	0.194268	-0.499537	0.617401	0.999713	chr4	101437042	101437542
A_12479	282.019	-0.262847	0.132844	-1.97862	0.0478589	0.999713	chr4	101450319	101450819
A_1248	59.6457	0.246337	0.232175	1.061	0.288691	0.999713	chr1	65312022	65312522
A_12480	84.3272	-0.0533937	0.189772	-0.281356	0.778437	0.999713	chr4	101458313	101458813
A_12482	86.4607	0.153144	0.189801	0.806863	0.419745	0.999713	chr4	101496485	101496985
A_12483	138.913	-0.028669	0.166489	-0.172198	0.863282	0.999713	chr4	101507711	101508211
A_12484	117.787	-0.0453512	0.175548	-0.25834	0.796144	0.999713	chr4	101508826	101509326
A_12485	59.8553	-0.14665	0.218668	-0.670653	0.502441	0.999713	chr4	101516370	101516870
A_12486	52.326	0.232405	0.250748	0.92685	0.354004	0.999713	chr4	101540553	101541053
A_12487	130.803	0.089897	0.162951	0.551682	0.581166	0.999713	chr4	101550417	101550917
A_12488	107.716	0.045806	0.173453	0.264083	0.791716	0.999713	chr4	101588899	101589399
A_12489	1444.71	-0.0500753	0.101828	-0.491764	0.622886	0.999713	chr4	101647087	101647587
A_1249	138.983	0.0281189	0.181742	0.154719	0.877043	0.999713	chr1	65333888	65334388
A_12492	80.1382	-0.047929	0.193733	-0.247397	0.804601	0.999713	chr4	101998436	101998936
A_12493	164.361	-0.0768206	0.160807	-0.477721	0.632849	0.999713	chr4	102087632	102088132
A_12494	61.3859	-0.013322	0.228527	-0.0582952	0.953514	0.999713	chr4	102104563	102105063
A_12495	83.2315	-0.246333	0.189689	-1.29861	0.194077	0.999713	chr4	102106737	102107237
A_12496	162.774	-0.188342	0.152978	-1.23117	0.218259	0.999713	chr4	102148713	102149213
A_12497	75.9715	0.128627	0.201239	0.639177	0.522708	0.999713	chr4	102228973	102229473
A_12498	96.7708	-0.136822	0.184888	-0.740027	0.459283	0.999713	chr4	102239563	102240063
A_12499	98.6868	0.102146	0.186418	0.547943	0.583731	0.999713	chr4	102254761	102255261
A_125	61.8112	-0.290838	0.227007	-1.28119	0.200128	0.999713	chr1	11750571	11751071
A_1250	43.6183	0.158218	0.262974	0.601649	0.547408	0.999713	chr1	65389537	65390037
A_12500	53.5631	-0.266941	0.228244	-1.16954	0.242186	0.999713	chr4	102275723	102276223
A_12501	50.454	0.154847	0.25321	0.611535	0.540845	0.999713	chr4	102318481	102318981
A_12502	58.9362	0.0824929	0.220954	0.373348	0.708889	0.999713	chr4	102351985	102352485
A_12503	51.8147	-0.199725	0.236631	-0.844036	0.398649	0.999713	chr4	102353572	102354072
A_12504	75.3977	-0.256795	0.199174	-1.2893	0.197294	0.999713	chr4	102413811	102414311
A_12505	77.2436	0.0629369	0.197604	0.318501	0.750105	0.999713	chr4	102421377	102421877
A_12506	63.9279	0.151628	0.222973	0.680027	0.496487	0.999713	chr4	102432213	102432713
A_12507	81.7738	0.185258	0.197443	0.938283	0.348099	0.999713	chr4	102481044	102481544
A_12508	68.3821	0.0511471	0.207448	0.246554	0.805254	0.999713	chr4	102493237	102493737
A_12509	96.8931	-0.0304151	0.180773	-0.16825	0.866386	0.999713	chr4	102511338	102511838
A_1251	105.991	0.222844	0.195655	1.13897	0.254718	0.999713	chr1	65545648	65546148
A_12510	58.8275	0.341299	0.237026	1.43992	0.149889	0.999713	chr4	102533990	102534490
A_12511	64.0237	0.236735	0.216251	1.09472	0.273639	0.999713	chr4	102570154	102570654
A_12512	130.919	0.122645	0.164382	0.746099	0.455607	0.999713	chr4	102588622	102589122
A_12513	110.852	-0.139381	0.177252	-0.786344	0.431666	0.999713	chr4	102591702	102592202
A_12514	58.4794	-0.0995821	0.224343	-0.443884	0.657126	0.999713	chr4	102607875	102608375
A_12515	53.0368	-0.252729	0.229655	-1.10047	0.271127	0.999713	chr4	102623034	102623534
A_12516	77.0729	0.0782842	0.200516	0.390413	0.696232	0.999713	chr4	102656440	102656940
A_12517	467.103	-0.179196	0.116916	-1.53269	0.125353	0.999713	chr4	102760029	102760529
A_12518	82.3097	0.163917	0.195091	0.840206	0.400793	0.999713	chr4	102852154	102852654
A_12519	98.0952	0.0845789	0.184983	0.457226	0.647508	0.999713	chr4	102855976	102856476
A_1252	186.389	-0.0680564	0.172259	-0.395083	0.692782	0.999713	chr1	65548809	65549309
A_12520	116.586	0.314316	0.186887	1.68185	0.0925976	0.999713	chr4	102888346	102888846
A_12522	61.1396	-0.0140562	0.223779	-0.0628127	0.949916	0.999713	chr4	102986894	102987394
A_12524	775.842	0.0299063	0.104432	0.286371	0.774594	0.999713	chr4	103114224	103114724
A_12525	182.571	0.0782744	0.146146	0.535592	0.59224	0.999713	chr4	103119297	103119797
A_12526	70.9429	0.0972044	0.206361	0.47104	0.637612	0.999713	chr4	103146251	103146751
A_12527	73.1295	0.322203	0.206424	1.56088	0.118552	0.999713	chr4	103178842	103179342
A_12528	200.238	0.151848	0.144731	1.04917	0.294099	0.999713	chr4	103214834	103215334
A_12530	503.149	-0.0505667	0.122316	-0.413411	0.679305	0.999713	chr4	103313475	103313975
A_12531	50.0974	-0.0999096	0.241096	-0.414398	0.678583	0.999713	chr4	103346092	103346592
A_12532	115.646	0.366749	0.175732	2.08698	0.0368903	0.999713	chr4	103619285	103619785
A_12533	69.2738	0.103893	0.239764	0.433315	0.664786	0.999713	chr4	103630170	103630670
A_12534	66.1559	0.0761118	0.228855	0.332577	0.739454	0.999713	chr4	103881545	103882045
A_12535	52.5307	-0.120819	0.246401	-0.490337	0.623895	0.999713	chr4	103889012	103889512
A_12536	60.9951	-0.0637535	0.230739	-0.276301	0.782317	0.999713	chr4	103896664	103897164
A_12538	50.3138	0.0911508	0.232573	0.391924	0.695114	0.999713	chr4	104047869	104048369
A_1254	53.3949	-0.244936	0.231072	-1.06	0.289147	0.999713	chr1	65820772	65821272
A_12540	66.0049	-0.256962	0.223691	-1.14874	0.250665	0.999713	chr4	104275249	104275749
A_12541	197.87	-0.0368421	0.151962	-0.242442	0.808438	0.999713	chr4	104367201	104367701
A_12542	245.729	-0.1654	0.138711	-1.19241	0.233101	0.999713	chr4	104452472	104452972
A_12543	69.7503	-0.0908603	0.217795	-0.417182	0.676545	0.999713	chr4	104461006	104461506
A_12544	47.1654	0.0268971	0.243773	0.110336	0.912143	0.999713	chr4	104501209	104501709
A_12545	59.999	0.0902688	0.225812	0.399751	0.68934	0.999713	chr4	104514664	104515164
A_12546	71.792	0.471023	0.222674	2.1153	0.0344046	0.999713	chr4	104532799	104533299
A_12548	81.7434	0.226097	0.196634	1.14984	0.250211	0.999713	chr4	104643409	104643909
A_1255	54.6415	0.270322	0.244341	1.10633	0.268584	0.999713	chr1	65981509	65982009
A_12550	64.1668	-0.116279	0.233907	-0.497118	0.619106	0.999713	chr4	104663195	104663695
A_12551	66.0563	-0.267658	0.209019	-1.28054	0.200354	0.999713	chr4	104706147	104706647
A_12552	74.0865	0.134327	0.208311	0.644838	0.519032	0.999713	chr4	104723567	104724067
A_12554	99.4288	0.121621	0.194932	0.623915	0.532684	0.999713	chr4	104893977	104894477
A_12556	79.0105	0.134977	0.20069	0.672567	0.501223	0.999713	chr4	105070951	105071451
A_12557	61.731	-0.201853	0.2317	-0.871186	0.383653	0.999713	chr4	105095265	105095765
A_12558	73.8462	-0.23544	0.208648	-1.12841	0.259149	0.999713	chr4	105100839	105101339
A_12559	250.951	0.187825	0.139862	1.34293	0.179294	0.999713	chr4	105109648	105110148
A_1256	57.1169	0.424289	0.235125	1.80452	0.0711492	0.999713	chr1	66099822	66100322
A_12560	63.5246	-0.0292573	0.210605	-0.13892	0.889514	0.999713	chr4	105151880	105152380
A_12561	96.1674	0.0369175	0.193055	0.191228	0.848347	0.999713	chr4	105158021	105158521
A_12562	61.6402	0.0962986	0.223928	0.430042	0.667165	0.999713	chr4	105225453	105225953
A_12563	75.712	0.0940695	0.205624	0.457483	0.647324	0.999713	chr4	105245556	105246056
A_12564	46.2306	-0.236127	0.242327	-0.974416	0.32985	0.999713	chr4	105713897	105714397
A_12565	67.0991	-0.457989	0.212931	-2.15088	0.0314859	0.999713	chr4	105937130	105937630
A_12566	43.6312	0.20599	0.249546	0.825459	0.409111	0.999713	chr4	105941716	105942216
A_12567	84.7285	-0.194518	0.190896	-1.01897	0.308215	0.999713	chr4	106007662	106008162
A_12568	86.3797	-0.107271	0.199585	-0.537473	0.590941	0.999713	chr4	106228499	106228999
A_12569	133.721	0.0881446	0.171386	0.514304	0.607039	0.999713	chr4	106232432	106232932
A_12570	96.7601	-0.0385229	0.17933	-0.214816	0.829911	0.999713	chr4	106281574	106282074
A_12571	201.085	0.0853793	0.157068	0.54358	0.58673	0.999713	chr4	106315980	106316480
A_12572	46.4138	0.21424	0.243477	0.879917	0.378904	0.999713	chr4	106375779	106376279
A_12573	54.3649	-0.0824305	0.244138	-0.337639	0.735635	0.999713	chr4	106390101	106390601
A_12574	108.91	0.000753658	0.182027	0.00414036	0.996696	0.999713	chr4	106472276	106472776
A_12575	113.749	-0.053327	0.176623	-0.301926	0.762708	0.999713	chr4	106474195	106474695
A_12576	68.3666	0.255634	0.222756	1.1476	0.251135	0.999713	chr4	106500054	106500554
A_12577	106.656	-0.125521	0.191078	-0.656906	0.511241	0.999713	chr4	106529734	106530234
A_12578	361.951	-0.122478	0.130163	-0.940962	0.346724	0.999713	chr4	106560711	106561211
A_12579	75.622	-0.190797	0.223051	-0.855397	0.392332	0.999713	chr4	106571309	106571809
A_12580	65.0385	0.17979	0.224875	0.79951	0.423995	0.999713	chr4	106606901	106607401
A_12581	66.3039	0.0737122	0.225059	0.327524	0.743272	0.999713	chr4	106614090	106614590
A_12582	179.04	0.206069	0.163242	1.26235	0.206823	0.999713	chr4	106630799	106631299
A_12583	305.888	-0.0221942	0.142202	-0.156075	0.875974	0.999713	chr4	106650777	106651277
A_12584	169.584	0.161468	0.16088	1.00366	0.315545	0.999713	chr4	106678715	106679215
A_12585	81.9533	-0.0142874	0.203962	-0.070049	0.944155	0.999713	chr4	106704342	106704842
A_12586	58.3265	0.0131494	0.245883	0.0534782	0.957351	0.999713	chr4	106708337	106708837
A_12588	164.143	-0.174814	0.163523	-1.06905	0.285046	0.999713	chr4	106778338	106778838
A_12589	57.1808	-0.202146	0.225747	-0.895453	0.370545	0.999713	chr4	106785708	106786208
A_1259	522.67	0.0719427	0.120284	0.598108	0.549768	0.999713	chr1	66174968	66175468
A_12590	100.989	-0.16046	0.192943	-0.831645	0.40561	0.999713	chr4	106827700	106828200
A_12591	145.312	0.0861163	0.175708	0.490109	0.624057	0.999713	chr4	106838882	106839382
A_12592	53.6291	0.25602	0.234885	1.08998	0.275723	0.999713	chr4	106886689	106887189
A_12593	268.047	0.102613	0.133206	0.77033	0.441104	0.999713	chr4	106911243	106911743
A_12594	50.8801	-0.313476	0.237595	-1.31937	0.187044	0.999713	chr4	106921950	106922450
A_12595	49.1003	-0.0246852	0.244391	-0.101007	0.919545	0.999713	chr4	106928955	106929455
A_12596	78.5604	-0.268115	0.207692	-1.29093	0.196728	0.999713	chr4	106935271	106935771
A_12597	85.2339	-0.213269	0.200676	-1.06275	0.287894	0.999713	chr4	106956294	106956794
A_12598	77.3691	-0.321348	0.193144	-1.66377	0.0961577	0.999713	chr4	106972361	106972861
A_12599	64.3408	0.00157849	0.23484	0.00672157	0.994637	0.999713	chr4	106987943	106988443
A_126	69.9539	-0.285516	0.227477	-1.25514	0.209427	0.999713	chr1	12009010	12009510
A_1260	104.498	0.122209	0.178099	0.686186	0.492596	0.999713	chr1	66187036	66187536
A_12600	64.6472	-0.383478	0.243939	-1.57203	0.115944	0.999713	chr4	107012552	107013052
A_12602	376.641	0.0683346	0.132675	0.515051	0.606517	0.999713	chr4	107066658	107067158
A_12603	112.066	-0.0274704	0.187578	-0.146447	0.883568	0.999713	chr4	107084676	107085176
A_12604	86.1947	-0.177356	0.215969	-0.821213	0.411525	0.999713	chr4	107163995	107164495
A_12605	564.421	0.0500949	0.122152	0.410101	0.681732	0.999713	chr4	107178257	107178757
A_12606	513.625	0.0424912	0.11813	0.359699	0.719072	0.999713	chr4	107253478	107253978
A_12608	166.351	0.199729	0.150354	1.3284	0.184047	0.999713	chr4	107314079	107314579
A_12609	312.633	0.00182074	0.124705	0.0146004	0.988351	0.999713	chr4	107367712	107368212
A_1261	59.1513	-0.0130998	0.218106	-0.0600616	0.952107	0.999713	chr1	66192828	66193328
A_12610	72.7848	0.0301267	0.206505	0.145889	0.884009	0.999713	chr4	107434605	107435105
A_12612	44.1367	0.311855	0.265242	1.17574	0.239699	0.999713	chr4	107546567	107547067
A_12614	48.2987	-0.194077	0.245694	-0.789916	0.429577	0.999713	chr4	107612200	107612700
A_12615	65.3409	-0.0406266	0.215742	-0.188311	0.850633	0.999713	chr4	107652798	107653298
A_12616	140.03	0.147086	0.161889	0.908562	0.363581	0.999713	chr4	107674011	107674511
A_12617	50.1563	-0.166435	0.237578	-0.700547	0.483586	0.999713	chr4	107717986	107718486
A_12618	79.6863	0.0422895	0.208869	0.202469	0.83955	0.999713	chr4	107737898	107738398
A_12619	238.823	0.0558904	0.144278	0.387379	0.698476	0.999713	chr4	107801764	107802264
A_12620	131.151	-0.272987	0.178176	-1.53212	0.125492	0.999713	chr4	107821113	107821613
A_12621	70.5898	-0.0350023	0.242107	-0.144574	0.885047	0.999713	chr4	107844938	107845438
A_12622	74.5007	-0.0952497	0.1996	-0.477203	0.633217	0.999713	chr4	107857242	107857742
A_12623	214.519	-0.0260906	0.1425	-0.183092	0.854726	0.999713	chr4	107879469	107879969
A_12624	447.621	-0.0160232	0.126769	-0.126397	0.899418	0.999713	chr4	107889843	107890343
A_12625	129.168	-0.0529847	0.160351	-0.330429	0.741076	0.999713	chr4	107923422	107923922
A_12626	51.8457	0.0948236	0.241323	0.392932	0.69437	0.999713	chr4	107937332	107937832
A_12627	52.3747	-0.304448	0.251401	-1.21101	0.225893	0.999713	chr4	107979440	107979940
A_12628	45.3016	-0.148536	0.242626	-0.6122	0.540405	0.999713	chr4	107984561	107985061
A_12629	66.9843	-0.313906	0.224702	-1.39699	0.162417	0.999713	chr4	108051712	108052212
A_1263	92.6231	0.22573	0.197199	1.14468	0.252343	0.999713	chr1	66205530	66206030
A_12630	68.781	0.0391227	0.21376	0.183021	0.854781	0.999713	chr4	108058139	108058639
A_12631	134.189	0.0714234	0.166955	0.4278	0.668797	0.999713	chr4	108071200	108071700
A_12632	170.63	0.238148	0.156659	1.52017	0.128468	0.999713	chr4	108118301	108118801
A_12633	307.756	0.0827873	0.143556	0.576692	0.564148	0.999713	chr4	108300844	108301344
A_12634	487.383	-0.0122999	0.133949	-0.0918256	0.926837	0.999713	chr4	108327894	108328394
A_12635	104.176	0.124128	0.180388	0.68812	0.491377	0.999713	chr4	108339252	108339752
A_12636	103.078	-0.0372389	0.183869	-0.202529	0.839503	0.999713	chr4	108406143	108406643
A_12637	202.829	0.0345239	0.137918	0.250322	0.802339	0.999713	chr4	108459432	108459932
A_12639	325.184	0.0711599	0.121871	0.583894	0.559291	0.999713	chr4	108579065	108579565
A_1264	71.6223	-0.172535	0.209096	-0.825148	0.409287	0.999713	chr1	66211411	66211911
A_12640	444.526	-0.0372804	0.121014	-0.308066	0.758032	0.999713	chr4	108619623	108620123
A_12641	188.696	0.0944628	0.147717	0.639484	0.522508	0.999713	chr4	108780521	108781021
A_12643	455.414	0.0817054	0.116381	0.702052	0.482647	0.999713	chr4	108833484	108833984
A_12644	174.786	0.0914956	0.155013	0.590246	0.555026	0.999713	chr4	108847581	108848081
A_12645	60.7914	0.0127863	0.225445	0.0567157	0.954772	0.999713	chr4	108869891	108870391
A_12646	52.63	-0.0520986	0.249576	-0.208748	0.834645	0.999713	chr4	108878843	108879343
A_12647	63.966	-0.164831	0.221548	-0.743994	0.45688	0.999713	chr4	108905859	108906359
A_12648	48.6953	-0.230934	0.247201	-0.934192	0.350205	0.999713	chr4	108938071	108938571
A_1265	65.3908	-0.0870776	0.210031	-0.414594	0.678439	0.999713	chr1	66221450	66221950
A_12651	657.595	-0.0571747	0.112828	-0.506741	0.612337	0.999713	chr4	109000304	109000804
A_12652	164.943	-0.12006	0.155422	-0.772479	0.439831	0.999713	chr4	109117873	109118373
A_12653	145.369	0.0925672	0.168	0.550995	0.581637	0.999713	chr4	109156510	109157010
A_12654	61.0566	0.227872	0.221743	1.02764	0.30412	0.999713	chr4	109165502	109166002
A_12655	540.825	-0.0383803	0.110473	-0.347419	0.728277	0.999713	chr4	109201847	109202347
A_12656	118.324	-0.326575	0.177062	-1.84441	0.0651231	0.999713	chr4	109225061	109225561
A_12657	188.414	0.155237	0.142549	1.08901	0.276151	0.999713	chr4	109280082	109280582
A_12658	111.214	0.146188	0.172735	0.846311	0.397379	0.999713	chr4	109342729	109343229
A_12659	69.6514	0.162995	0.205087	0.794759	0.426753	0.999713	chr4	109343949	109344449
A_1266	50.9289	0.184435	0.236183	0.780901	0.434861	0.999713	chr1	66226904	66227404
A_12660	115.997	-0.00392317	0.178462	-0.0219833	0.982461	0.999713	chr4	109406616	109407116
A_12661	50.6299	-0.198303	0.249647	-0.794334	0.427001	0.999713	chr4	109430854	109431354
A_12662	70.4503	-0.232482	0.209289	-1.11082	0.266645	0.999713	chr4	109437884	109438384
A_12663	55.274	-0.0020461	0.227902	-0.00897795	0.992837	0.999713	chr4	109442526	109443026
A_12664	358.768	-0.0449814	0.117634	-0.382385	0.702176	0.999713	chr4	109476407	109476907
A_12666	191.417	0.118366	0.152016	0.778644	0.436189	0.999713	chr4	109666622	109667122
A_12667	488.424	0.0797952	0.11103	0.718682	0.472337	0.999713	chr4	109676287	109676787
A_12668	74.423	0.21737	0.216891	1.00221	0.316242	0.999713	chr4	110020209	110020709
A_12669	102.348	0.0164093	0.195605	0.08389	0.933144	0.999713	chr4	110022144	110022644
A_1267	64.9965	0.341082	0.242406	1.40707	0.159407	0.999713	chr1	66280620	66281120
A_12670	143.945	0.283704	0.166051	1.70853	0.0875374	0.999713	chr4	110050874	110051374
A_12671	65.5544	0.292459	0.226723	1.28994	0.197071	0.999713	chr4	110128893	110129393
A_12672	60.7371	-0.411233	0.224007	-1.83581	0.0663864	0.999713	chr4	110165168	110165668
A_12673	71.6501	0.0779862	0.200429	0.389096	0.697205	0.999713	chr4	110218831	110219331
A_12674	70.8157	0.349064	0.218006	1.60117	0.10934	0.999713	chr4	110227564	110228064
A_12675	98.2392	0.00706356	0.188874	0.0373983	0.970167	0.999713	chr4	110286380	110286880
A_12676	119.501	0.00912066	0.176898	0.0515588	0.95888	0.999713	chr4	110287336	110287836
A_12677	81.0315	0.142096	0.196339	0.723725	0.469234	0.999713	chr4	110290053	110290553
A_12678	244.656	0.117492	0.141137	0.832467	0.405146	0.999713	chr4	110351446	110351946
A_12679	107.849	0.258108	0.177151	1.45699	0.145118	0.999713	chr4	110397450	110397950
A_1268	52.9838	0.0263939	0.247359	0.106703	0.915025	0.999713	chr1	66289009	66289509
A_12680	53.7236	0.104199	0.231824	0.449477	0.653088	0.999713	chr4	110641326	110641826
A_12681	79.9624	0.120551	0.209661	0.574981	0.565304	0.999713	chr4	110916456	110916956
A_12682	68.4772	0.0882694	0.213239	0.413945	0.678914	0.999713	chr4	111019351	111019851
A_12684	116.18	0.044729	0.169429	0.263998	0.791781	0.999713	chr4	111414836	111415336
A_12685	47.0801	0.336736	0.245694	1.37055	0.170516	0.999713	chr4	111443744	111444244
A_12686	44.3348	0.0640112	0.247441	0.258692	0.795873	0.999713	chr4	111495908	111496408
A_12687	71.4841	0.140689	0.201823	0.697092	0.485745	0.999713	chr4	111498645	111499145
A_12688	46.4964	0.537064	0.261087	2.05703	0.0396832	0.999713	chr4	111551375	111551875
A_12689	62.1035	-0.128122	0.230584	-0.555643	0.578455	0.999713	chr4	111577082	111577582
A_1269	245.555	0.0373719	0.13979	0.267344	0.789205	0.999713	chr1	66321760	66322260
A_12690	45.261	0.334864	0.244543	1.36934	0.170892	0.999713	chr4	111597917	111598417
A_12691	81.6943	-0.23629	0.215422	-1.09687	0.272698	0.999713	chr4	111626394	111626894
A_12692	81.3879	-0.0310455	0.204729	-0.151641	0.87947	0.999713	chr4	111686993	111687493
A_12693	135.584	-0.0824438	0.189103	-0.435974	0.662856	0.999713	chr4	111719709	111720209
A_12694	82.9359	0.258453	0.198127	1.30448	0.192071	0.999713	chr4	111885905	111886405
A_12695	45.9708	0.241949	0.257596	0.939256	0.347599	0.999713	chr4	114359803	114360303
A_12696	50.8497	-0.102368	0.233815	-0.437816	0.66152	0.999713	chr4	114372767	114373267
A_12697	44.5508	0.179012	0.271051	0.660435	0.508975	0.999713	chr4	114374245	114374745
A_12698	70.6616	0.0610941	0.203659	0.299982	0.764191	0.999713	chr4	114405659	114406159
A_12699	52.9883	-0.353996	0.226238	-1.56471	0.117652	0.999713	chr4	114448217	114448717
A_127	124.295	0.0878606	0.165194	0.531865	0.59482	0.999713	chr1	12010526	12011026
A_1270	152.407	0.0295615	0.171145	0.172728	0.862866	0.999713	chr1	66323423	66323923
A_12700	89.6809	-0.317248	0.185699	-1.7084	0.0875616	0.999713	chr4	114460395	114460895
A_12701	79.2963	0.24315	0.20102	1.20958	0.226441	0.999713	chr4	114635863	114636363
A_12702	60.8871	0.418799	0.226078	1.85245	0.0639615	0.999713	chr4	114665640	114666140
A_12703	68.908	0.0494447	0.218005	0.226806	0.820575	0.999713	chr4	114821652	114822152
A_12705	59.5069	-0.00295952	0.246523	-0.012005	0.990422	0.999713	chr4	114947332	114947832
A_12706	377.965	0.0924106	0.124884	0.73997	0.459318	0.999713	chr4	114986799	114987299
A_12707	581.013	-0.00151238	0.108934	-0.0138834	0.988923	0.999713	chr4	114999785	115000285
A_12708	55.434	0.252685	0.24647	1.02521	0.305262	0.999713	chr4	115101606	115102106
A_12709	56.4683	0.456343	0.246192	1.85361	0.063795	0.999713	chr4	115103511	115104011
A_1271	95.0174	0.0189728	0.191772	0.0989343	0.92119	0.999713	chr1	66365468	66365968
A_12710	179.55	0.235237	0.148318	1.58603	0.112732	0.999713	chr4	115133503	115134003
A_12711	68.1103	0.0104782	0.207909	0.0503981	0.959805	0.999713	chr4	115709783	115710283
A_12712	44.1015	0.187853	0.259453	0.724033	0.469045	0.999713	chr4	115731528	115732028
A_12713	331.234	0.0310907	0.11881	0.261683	0.793566	0.999713	chr4	115737428	115737928
A_12715	146.239	0.186289	0.167752	1.1105	0.266783	0.999713	chr4	115784716	115785216
A_12716	97.5229	-0.00468475	0.192161	-0.0243793	0.98055	0.999713	chr4	115827873	115828373
A_12717	262.961	-0.0759762	0.147771	-0.514148	0.607149	0.999713	chr4	115838950	115839450
A_12718	54.6215	-0.0628881	0.228459	-0.275271	0.783108	0.999713	chr4	115847330	115847830
A_12719	43.7139	0.131994	0.262395	0.503036	0.614939	0.999713	chr4	115963039	115963539
A_1272	60.5933	-0.133366	0.224693	-0.59355	0.552813	0.999713	chr1	66374392	66374892
A_12720	45.9286	0.376704	0.250598	1.50322	0.132783	0.999713	chr4	115984010	115984510
A_12721	119.018	0.0912878	0.17485	0.522093	0.601606	0.999713	chr4	116017439	116017939
A_12722	213.418	0.109048	0.164322	0.663624	0.506931	0.999713	chr4	116053595	116054095
A_12723	425.188	0.0672517	0.13142	0.511731	0.608839	0.999713	chr4	116074916	116075416
A_12724	85.637	0.256227	0.187972	1.36311	0.172848	0.999713	chr4	116123543	116124043
A_12725	52.0413	-0.260663	0.24816	-1.05038	0.293543	0.999713	chr4	116134859	116135359
A_12726	104.162	-0.378213	0.199866	-1.89234	0.0584461	0.999713	chr4	116143160	116143660
A_12727	124.593	0.106042	0.196206	0.540463	0.588878	0.999713	chr4	116150070	116150570
A_12728	205.876	-0.25197	0.155429	-1.62113	0.10499	0.999713	chr4	116175817	116176317
A_12729	487.568	0.00387718	0.135491	0.0286158	0.977171	0.999713	chr4	116220961	116221461
A_1273	175.786	0.0697771	0.151087	0.461834	0.644201	0.999713	chr1	66386749	66387249
A_12732	208.753	-0.00956801	0.150524	-0.0635645	0.949317	0.999713	chr4	116464169	116464669
A_12733	266.921	-0.0177973	0.1362	-0.13067	0.896036	0.999713	chr4	116507321	116507821
A_12734	470.368	0.101382	0.129318	0.783973	0.433056	0.999713	chr4	116557281	116557781
A_12735	199.098	-0.0235076	0.146185	-0.160808	0.872245	0.999713	chr4	116597374	116597874
A_12736	194.46	0.0905052	0.165436	0.547072	0.584329	0.999713	chr4	116627730	116628230
A_12737	141.334	0.089285	0.170811	0.522712	0.601175	0.999713	chr4	116651402	116651902
A_12738	207.894	-0.0396239	0.15238	-0.260034	0.794838	0.999713	chr4	116685488	116685988
A_12739	560.378	0.0567629	0.117234	0.484184	0.628255	0.999713	chr4	116708246	116708746
A_1274	102.681	-0.088016	0.185968	-0.473285	0.63601	0.999713	chr1	66388522	66389022
A_12740	355.743	0.0156425	0.142153	0.11004	0.912378	0.999713	chr4	116720633	116721133
A_12742	409.619	-0.0060236	0.146989	-0.0409799	0.967312	0.999713	chr4	116807411	116807911
A_12743	74.2731	-0.00322719	0.211427	-0.0152638	0.987822	0.999713	chr4	116821269	116821769
A_12744	103.112	0.227223	0.188046	1.20834	0.226918	0.999713	chr4	116824686	116825186
A_12745	59.4944	0.190532	0.255613	0.745392	0.456035	0.999713	chr4	116827748	116828248
A_12746	168.031	0.183145	0.154751	1.18348	0.236619	0.999713	chr4	116876890	116877390
A_12747	95.902	-0.125033	0.198688	-0.629293	0.529157	0.999713	chr4	116986726	116987226
A_12748	233.841	0.110702	0.159343	0.694743	0.487216	0.999713	chr4	116994184	116994684
A_12749	46.981	-0.198928	0.271982	-0.731403	0.464533	0.999713	chr4	117002568	117003068
A_1275	63.8138	0.168008	0.247766	0.678091	0.497714	0.999713	chr1	66395299	66395799
A_12750	116.224	0.190347	0.177552	1.07207	0.283689	0.999713	chr4	117019143	117019643
A_12751	338.586	-0.0642172	0.149294	-0.430139	0.667095	0.999713	chr4	117120413	117120913
A_12752	84.1766	-0.129101	0.239379	-0.539314	0.589671	0.999713	chr4	117125516	117126016
A_12753	318.87	-0.0555642	0.158886	-0.349711	0.726556	0.999713	chr4	117133809	117134309
A_12754	152.141	0.100883	0.179239	0.562837	0.573546	0.999713	chr4	117155832	117156332
A_12755	138.379	0.076806	0.17927	0.428436	0.668333	0.999713	chr4	117182412	117182912
A_12756	89.1582	0.217336	0.227873	0.953757	0.340207	0.999713	chr4	117189653	117190153
A_12757	60.0857	0.0792336	0.232736	0.340445	0.733522	0.999713	chr4	117202253	117202753
A_12759	124.255	-0.0174795	0.169554	-0.103091	0.917891	0.999713	chr4	117251677	117252177
A_1276	70.0929	0.0179263	0.205371	0.0872872	0.930443	0.999713	chr1	66431350	66431850
A_12760	44.7599	0.194845	0.277726	0.701572	0.482946	0.999713	chr4	117267264	117267764
A_12761	52.0826	0.0418743	0.244056	0.171577	0.86377	0.999713	chr4	117270214	117270714
A_12762	122.476	0.0643303	0.175039	0.36752	0.713231	0.999713	chr4	117289000	117289500
A_12764	63.5087	0.0272427	0.210732	0.129277	0.897139	0.999713	chr4	117409607	117410107
A_12765	60.7939	0.235237	0.224229	1.04909	0.294136	0.999713	chr4	117484326	117484826
A_12766	73.281	-0.111227	0.217971	-0.510286	0.609851	0.999713	chr4	117496666	117497166
A_12767	393.149	-0.00841565	0.145706	-0.0577578	0.953942	0.999713	chr4	117550076	117550576
A_12768	72.6826	0.0367887	0.202461	0.181708	0.855812	0.999713	chr4	117645094	117645594
A_12769	59.5496	-0.023129	0.243466	-0.094999	0.924316	0.999713	chr4	117676825	117677325
A_1277	347.093	-0.101985	0.131287	-0.776813	0.437269	0.999713	chr1	66467906	66468406
A_12770	94.1157	0.0532771	0.204167	0.260948	0.794132	0.999713	chr4	117681983	117682483
A_12771	48.6598	-0.0574025	0.305582	-0.187847	0.850997	0.999713	chr4	117829431	117829931
A_12772	251.041	0.102952	0.141291	0.728647	0.466218	0.999713	chr4	117836317	117836817
A_12773	59.1736	0.132956	0.257978	0.515378	0.606289	0.999713	chr4	117862744	117863244
A_12774	264.963	0.0190252	0.167107	0.113851	0.909356	0.999713	chr4	117887086	117887586
A_12775	223.514	-0.00320495	0.168293	-0.0190438	0.984806	0.999713	chr4	117891827	117892327
A_12776	286.163	-0.0457964	0.13949	-0.328313	0.742675	0.999713	chr4	117914963	117915463
A_12777	72.7308	0.120455	0.218699	0.55078	0.581785	0.999713	chr4	117926569	117927069
A_12779	88.2411	0.0849534	0.197233	0.430726	0.666667	0.999713	chr4	118083526	118084026
A_1278	58.8302	-0.123037	0.222405	-0.55321	0.58012	0.999713	chr1	66482706	66483206
A_12780	324.309	-0.0162953	0.163429	-0.0997084	0.920576	0.999713	chr4	118134759	118135259
A_12782	719.48	0.0136469	0.156241	0.0873456	0.930397	0.999713	chr4	118179750	118180250
A_12783	69.5486	0.0811887	0.223661	0.362999	0.716606	0.999713	chr4	118245763	118246263
A_12784	69.5399	-0.0267186	0.225026	-0.118736	0.905485	0.999713	chr4	118260875	118261375
A_12785	75.8315	-0.0621285	0.195468	-0.317845	0.750602	0.999713	chr4	118276397	118276897
A_12786	66.5252	0.329002	0.235405	1.3976	0.162233	0.999713	chr4	118291125	118291625
A_12787	94.6697	0.0544197	0.185684	0.293077	0.769463	0.999713	chr4	118360127	118360627
A_12788	155.844	-0.115086	0.164295	-0.700484	0.483625	0.999713	chr4	118409027	118409527
A_12789	65.4107	-0.0495106	0.211776	-0.233788	0.81515	0.999713	chr4	118417064	118417564
A_1279	50.3954	-0.0629165	0.24393	-0.257928	0.796462	0.999713	chr1	66495275	66495775
A_12790	126.708	-0.0374965	0.181834	-0.206213	0.836625	0.999713	chr4	118427776	118428276
A_12791	245.357	-0.13766	0.138217	-0.995966	0.319266	0.999713	chr4	118437155	118437655
A_12793	61.5573	-0.214627	0.225269	-0.952758	0.340713	0.999713	chr4	118542420	118542920
A_12794	166.12	0.152793	0.16598	0.920549	0.357286	0.999713	chr4	118620529	118621029
A_12795	66.5596	0.0537376	0.225191	0.238631	0.811392	0.999713	chr4	118862628	118863128
A_12797	62.2349	0.300731	0.22768	1.32085	0.186551	0.999713	chr4	119102472	119102972
A_12798	311.083	0.135732	0.123771	1.09663	0.272803	0.999713	chr4	119108552	119109052
A_12799	45.8495	0.102508	0.249158	0.411416	0.680768	0.999713	chr4	119121262	119121762
A_1280	154.382	-0.103565	0.175077	-0.591542	0.554157	0.999713	chr1	66552343	66552843
A_12800	107.039	-0.0990535	0.194519	-0.509223	0.610596	0.999713	chr4	119138163	119138663
A_12801	53.0486	0.0517574	0.242863	0.213113	0.831239	0.999713	chr4	119141209	119141709
A_12802	44.0879	0.146537	0.256285	0.571772	0.567477	0.999713	chr4	119167569	119168069
A_12803	442.915	-0.0298362	0.130953	-0.227838	0.819772	0.999713	chr4	119173989	119174489
A_12804	184.095	-0.00685844	0.149682	-0.04582	0.963454	0.999713	chr4	119195043	119195543
A_12807	524.476	0.0997295	0.142132	0.701666	0.482887	0.999713	chr4	119232552	119233052
A_12808	61.9701	0.0817981	0.235561	0.347249	0.728404	0.999713	chr4	119239039	119239539
A_12809	524.241	0.0506004	0.12649	0.400036	0.68913	0.999713	chr4	119294356	119294856
A_1281	133.074	0.309078	0.185717	1.66425	0.0960635	0.999713	chr1	66649504	66650004
A_12810	205.418	-0.0298038	0.15159	-0.196607	0.844135	0.999713	chr4	119320332	119320832
A_12811	57.2383	-0.284657	0.231034	-1.2321	0.217912	0.999713	chr4	119338739	119339239
A_12812	264.648	0.084551	0.155267	0.544552	0.586062	0.999713	chr4	119415354	119415854
A_12813	164.795	0.0708714	0.156995	0.451425	0.651683	0.999713	chr4	119422216	119422716
A_12814	99.6634	0.245721	0.214697	1.14451	0.252414	0.999713	chr4	119460729	119461229
A_12815	80.1216	-0.378982	0.214235	-1.769	0.0768933	0.999713	chr4	119463369	119463869
A_12816	105.648	0.0161719	0.177296	0.0912142	0.927322	0.999713	chr4	119492385	119492885
A_12817	255.168	0.0929998	0.144987	0.641434	0.521241	0.999713	chr4	119539273	119539773
A_12818	50.2462	-0.0296186	0.256241	-0.115589	0.907978	0.999713	chr4	119630968	119631468
A_12819	450.588	-0.0128196	0.127464	-0.100575	0.919888	0.999713	chr4	119733469	119733969
A_1282	100.37	0.155966	0.186733	0.835235	0.403585	0.999713	chr1	66655478	66655978
A_12820	80.5867	-0.348735	0.228459	-1.52647	0.126894	0.999713	chr4	119761607	119762107
A_12821	100.666	-0.223754	0.178429	-1.25402	0.209833	0.999713	chr4	119812659	119813159
A_12822	72.6841	0.358959	0.220906	1.62494	0.104176	0.999713	chr4	119814639	119815139
A_12823	78.397	-0.221382	0.201696	-1.0976	0.272378	0.999713	chr4	119901357	119901857
A_12824	71.0481	0.0972457	0.204279	0.476042	0.634044	0.999713	chr4	119931853	119932353
A_12825	167.267	0.157748	0.159509	0.98896	0.322683	0.999713	chr4	119937746	119938246
A_12826	87.9757	0.0230595	0.21752	0.106011	0.915574	0.999713	chr4	119966093	119966593
A_12827	105.842	0.142244	0.203426	0.699241	0.484401	0.999713	chr4	119970092	119970592
A_12828	68.7886	0.279503	0.222761	1.25472	0.20958	0.999713	chr4	120024015	120024515
A_12829	70.7171	0.0822524	0.224661	0.366118	0.714277	0.999713	chr4	120032222	120032722
A_1283	798.173	-0.0601737	0.111215	-0.541058	0.588467	0.999713	chr1	66700549	66701049
A_12830	111.559	0.223614	0.183184	1.22071	0.222197	0.999713	chr4	120032794	120033294
A_12831	56.9496	-0.198653	0.244234	-0.813371	0.416005	0.999713	chr4	120047074	120047574
A_12832	95.6349	-0.0422849	0.182593	-0.231581	0.816864	0.999713	chr4	120073989	120074489
A_12834	50.7523	-0.18369	0.236546	-0.776553	0.437423	0.999713	chr4	120120231	120120731
A_12835	70.2191	0.0602368	0.218903	0.275175	0.783182	0.999713	chr4	120129467	120129967
A_12836	74.0511	-0.110585	0.212996	-0.519186	0.603631	0.999713	chr4	120144355	120144855
A_12837	91.6921	0.195613	0.198844	0.983749	0.325239	0.999713	chr4	120148464	120148964
A_12838	155.064	0.0778214	0.160901	0.483659	0.628628	0.999713	chr4	120188604	120189104
A_12839	75.1774	-0.0691091	0.222133	-0.311116	0.755712	0.999713	chr4	120225359	120225859
A_12840	75.9421	0.185722	0.204976	0.906071	0.364898	0.999713	chr4	120242780	120243280
A_12841	61.3919	0.0234791	0.21703	0.108184	0.91385	0.999713	chr4	120248936	120249436
A_12842	327.263	0.0922641	0.134894	0.683973	0.493992	0.999713	chr4	120287739	120288239
A_12844	103.928	0.0438092	0.188279	0.232682	0.816008	0.999713	chr4	120380913	120381413
A_12845	92.2749	0.219648	0.192149	1.14312	0.252991	0.999713	chr4	120405304	120405804
A_12846	411.2	-0.0324104	0.137804	-0.235192	0.81406	0.999713	chr4	120569974	120570474
A_12847	80.0016	0.0171156	0.225414	0.0759298	0.939475	0.999713	chr4	120589743	120590243
A_12848	161.674	0.102985	0.157014	0.655899	0.511889	0.999713	chr4	120613707	120614207
A_12849	70.4623	0.262295	0.219697	1.1939	0.232518	0.999713	chr4	120649721	120650221
A_1285	835.604	0.0478348	0.113718	0.420643	0.674016	0.999713	chr1	66817199	66817699
A_12850	63.4967	0.0934321	0.246372	0.379232	0.704516	0.999713	chr4	120660496	120660996
A_12851	169.93	0.0252908	0.149903	0.168715	0.866021	0.999713	chr4	120666259	120666759
A_12852	52.8623	-0.0941967	0.251328	-0.374795	0.707813	0.999713	chr4	120731061	120731561
A_12854	212.731	0.0989936	0.171844	0.576067	0.56457	0.999713	chr4	120815582	120816082
A_12855	419.549	0.0699946	0.120884	0.579023	0.562573	0.999713	chr4	120825188	120825688
A_12856	76.7962	-0.216064	0.202215	-1.06849	0.2853	0.999713	chr4	120850872	120851372
A_12857	109.697	0.147307	0.185392	0.794571	0.426863	0.999713	chr4	120854608	120855108
A_12858	72.7561	-0.278014	0.211733	-1.31305	0.189168	0.999713	chr4	120891063	120891563
A_12859	78.5459	0.0518418	0.207625	0.249689	0.802828	0.999713	chr4	120893832	120894332
A_1286	87.8694	0.0835179	0.217103	0.384693	0.700465	0.999713	chr1	66838408	66838908
A_12860	48.7272	-0.0711138	0.248365	-0.286327	0.774628	0.999713	chr4	120909707	120910207
A_12861	194.312	-0.0688573	0.147312	-0.467426	0.640195	0.999713	chr4	120924823	120925323
A_12862	201.613	0.0708789	0.144384	0.490906	0.623493	0.999713	chr4	120951453	120951953
A_12863	49.6991	0.453892	0.273341	1.66054	0.0968066	0.999713	chr4	120969678	120970178
A_12864	57.9792	0.106983	0.236047	0.45323	0.650383	0.999713	chr4	120974570	120975070
A_12865	50.9665	0.291312	0.243234	1.19766	0.231048	0.999713	chr4	120986327	120986827
A_12866	64.0893	0.285404	0.218359	1.30704	0.191198	0.999713	chr4	121002353	121002853
A_12867	64.2235	0.129824	0.216639	0.599265	0.548996	0.999713	chr4	121009036	121009536
A_12868	330.496	0.148312	0.132757	1.11717	0.26392	0.999713	chr4	121017064	121017564
A_12869	86.8451	0.0397026	0.201769	0.196772	0.844006	0.999713	chr4	121041029	121041529
A_1287	155.114	0.279747	0.168509	1.66014	0.0968873	0.999713	chr1	66863000	66863500
A_12870	97.4721	0.0924799	0.184316	0.501746	0.615846	0.999713	chr4	121052625	121053125
A_12871	134.297	0.13476	0.162512	0.829234	0.406972	0.999713	chr4	121097874	121098374
A_12872	269.203	0.0266449	0.15225	0.175008	0.861074	0.999713	chr4	121214965	121215465
A_12874	215.21	0.215561	0.135795	1.5874	0.112422	0.999713	chr4	122835939	122836439
A_12875	794.588	0.0514121	0.117885	0.436119	0.66275	0.999713	chr4	122885932	122886432
A_12876	112.771	-0.327788	0.173067	-1.89399	0.0582265	0.999713	chr4	122891020	122891520
A_12877	140.12	-0.214738	0.164259	-1.30732	0.191106	0.999713	chr4	122955289	122955789
A_12878	89.0841	0.00579385	0.227805	0.0254334	0.979709	0.999713	chr4	122985018	122985518
A_12879	102.641	0.184855	0.19811	0.93309	0.350773	0.999713	chr4	122995285	122995785
A_1288	154.672	0.0108799	0.218801	0.0497251	0.960341	0.999713	chr1	66896018	66896518
A_12880	112.281	0.362228	0.203305	1.7817	0.0747989	0.999713	chr4	123013851	123014351
A_12881	159.116	0.0872388	0.161574	0.539932	0.589244	0.999713	chr4	123016311	123016811
A_12882	75.0367	-0.0412711	0.209084	-0.19739	0.843522	0.999713	chr4	123053110	123053610
A_12883	141.459	-0.0681133	0.168318	-0.404669	0.685721	0.999713	chr4	123139703	123140203
A_12884	65.2528	0.193617	0.224482	0.862506	0.388409	0.999713	chr4	123147395	123147895
A_12886	206.185	0.186035	0.169949	1.09465	0.273671	0.999713	chr4	123183164	123183664
A_12887	52.6269	-0.323849	0.251321	-1.28859	0.197542	0.999713	chr4	123192253	123192753
A_12888	71.9729	-0.0128166	0.21731	-0.0589781	0.95297	0.999713	chr4	123201036	123201536
A_12889	49.837	-0.039191	0.263106	-0.148956	0.881589	0.999713	chr4	123219694	123220194
A_1289	54.5182	-0.474788	0.236548	-2.00715	0.0447333	0.999713	chr1	66913783	66914283
A_12890	96.0519	-0.211958	0.183238	-1.15674	0.247379	0.999713	chr4	123249065	123249565
A_12891	76.2221	0.26602	0.210956	1.26102	0.207302	0.999713	chr4	123282480	123282980
A_12892	120.502	0.22	0.18882	1.16513	0.243968	0.999713	chr4	123411747	123412247
A_12893	94.8942	0.183923	0.191931	0.958281	0.337921	0.999713	chr4	123527507	123528007
A_12894	58.0974	-0.030662	0.241817	-0.126798	0.8991	0.999713	chr4	123529163	123529663
A_12895	66.9106	-0.14748	0.220099	-0.67006	0.502819	0.999713	chr4	123535255	123535755
A_12896	48.4433	0.381777	0.242366	1.57521	0.115208	0.999713	chr4	123623813	123624313
A_12897	86.0043	0.254214	0.228586	1.11212	0.266087	0.999713	chr4	123664551	123665051
A_12898	67.245	0.228127	0.246575	0.925183	0.354871	0.999713	chr4	123676998	123677498
A_12899	177.3	0.0634038	0.173228	0.366014	0.714355	0.999713	chr4	123718007	123718507
A_129	107.383	0.257647	0.222042	1.16035	0.245906	0.999713	chr1	12367736	12368236
A_1290	50.2412	-0.136986	0.24906	-0.550012	0.582311	0.999713	chr1	66992694	66993194
A_12900	52.5044	-0.540609	0.267415	-2.02161	0.043217	0.999713	chr4	123732418	123732918
A_12901	300.115	0.0777323	0.149476	0.520033	0.603041	0.999713	chr4	123750116	123750616
A_12902	109.512	-0.072197	0.175798	-0.41068	0.681307	0.999713	chr4	123797826	123798326
A_12903	339.207	0.125761	0.151488	0.83017	0.406443	0.999713	chr4	123904660	123905160
A_12904	300.754	0.0654252	0.140511	0.465624	0.641485	0.999713	chr4	123917165	123917665
A_12907	52.4198	-0.192738	0.229564	-0.839581	0.401143	0.999713	chr4	124175467	124175967
A_12909	74.0022	0.0241242	0.225652	0.106909	0.914862	0.999713	chr4	124400791	124401291
A_1291	50.0711	-0.0973659	0.247032	-0.394143	0.693475	0.999713	chr1	67014335	67014835
A_12910	74.6269	0.254441	0.204691	1.24305	0.213848	0.999713	chr4	124575381	124575881
A_12911	66.8337	-0.0835696	0.22679	-0.368488	0.712509	0.999713	chr4	124594853	124595353
A_12913	169.582	0.170506	0.157604	1.08186	0.279315	0.999713	chr4	124657197	124657697
A_12914	79.4511	-0.309639	0.191438	-1.61743	0.105785	0.999713	chr4	124667514	124668014
A_12915	194.113	0.0965013	0.165828	0.581935	0.56061	0.999713	chr4	124693373	124693873
A_12916	158.998	0.125826	0.164521	0.764799	0.444391	0.999713	chr4	124714475	124714975
A_12917	130.179	0.324839	0.190872	1.70186	0.088781	0.999713	chr4	124741603	124742103
A_12918	331.566	0.0621723	0.148083	0.419847	0.674597	0.999713	chr4	124751269	124751769
A_12919	80.3333	-0.0575604	0.197679	-0.291182	0.770912	0.999713	chr4	124770575	124771075
A_1292	608.457	-0.119403	0.138295	-0.863399	0.387918	0.999713	chr1	67038616	67039116
A_12920	312.107	0.126184	0.142378	0.886258	0.375479	0.999713	chr4	124802233	124802733
A_12921	58.9254	-0.00298052	0.277221	-0.0107514	0.991422	0.999713	chr4	124811748	124812248
A_12922	277.706	0.0656371	0.15982	0.410694	0.681297	0.999713	chr4	124850432	124850932
A_12923	159.692	0.0127755	0.163553	0.0781121	0.937739	0.999713	chr4	124862042	124862542
A_12924	129.185	-0.0610464	0.195347	-0.312503	0.754659	0.999713	chr4	124881505	124882005
A_12925	103.253	-0.0323236	0.176622	-0.18301	0.85479	0.999713	chr4	124894484	124894984
A_12926	181.875	0.0757769	0.169975	0.445811	0.655734	0.999713	chr4	124936707	124937207
A_12927	139.802	0.102885	0.173531	0.592887	0.553257	0.999713	chr4	125029716	125030216
A_12928	153.617	0.176168	0.160393	1.09835	0.27205	0.999713	chr4	125066401	125066901
A_12929	178.009	0.236733	0.164928	1.43537	0.151181	0.999713	chr4	125084942	125085442
A_1293	189.024	-0.065406	0.150084	-0.435795	0.662986	0.999713	chr1	67061422	67061922
A_12930	51.1094	-0.0337675	0.272975	-0.123702	0.901551	0.999713	chr4	125099393	125099893
A_12931	90.2232	0.248116	0.19178	1.29375	0.19575	0.999713	chr4	125114650	125115150
A_12932	113.979	0.0294207	0.191695	0.153476	0.878023	0.999713	chr4	125127714	125128214
A_12933	55.1964	0.0537392	0.23097	0.232667	0.81602	0.999713	chr4	125160256	125160756
A_12934	83.2275	0.0559251	0.204237	0.273824	0.78422	0.999713	chr4	125282400	125282900
A_12935	77.233	0.152848	0.205859	0.742487	0.457792	0.999713	chr4	125397129	125397629
A_12936	51.5174	0.180643	0.256262	0.704914	0.480864	0.999713	chr4	125414237	125414737
A_12937	52.9821	0.303599	0.241558	1.25684	0.208813	0.999713	chr4	125489924	125490424
A_12938	55.884	-0.0888189	0.224761	-0.39517	0.692717	0.999713	chr4	125636648	125637148
A_12939	121.626	-0.228913	0.173195	-1.32171	0.186266	0.999713	chr4	125645135	125645635
A_1294	54.7319	-0.010948	0.242022	-0.0452356	0.96392	0.999713	chr1	67143862	67144362
A_12940	190.61	-0.263049	0.157335	-1.67191	0.0945422	0.999713	chr4	125702875	125703375
A_12942	152.667	0.0847896	0.176291	0.480963	0.630543	0.999713	chr4	126046719	126047219
A_12943	167.576	0.0539993	0.213844	0.252517	0.800641	0.999713	chr4	126058290	126058790
A_12944	58.1263	0.10316	0.249556	0.413372	0.679334	0.999713	chr4	126085928	126086428
A_12945	203.099	0.158712	0.158046	1.00421	0.315276	0.999713	chr4	126096347	126096847
A_12946	367.759	-0.0314196	0.16919	-0.185706	0.852675	0.999713	chr4	126103581	126104081
A_12947	103.803	0.123562	0.205611	0.600947	0.547875	0.999713	chr4	126110759	126111259
A_12948	100.956	0.153496	0.382885	0.400893	0.688499	0.999713	chr4	126162489	126162989
A_1295	80.7853	0.159062	0.223507	0.711667	0.476671	0.999713	chr1	67181154	67181654
A_12950	509.442	-0.00891621	0.163656	-0.0544815	0.956552	0.999713	chr4	126202554	126203054
A_12951	75.8871	0.122144	0.21861	0.558732	0.576345	0.999713	chr4	126227037	126227537
A_12952	58.1332	0.19081	0.243118	0.784847	0.432543	0.999713	chr4	126237737	126238237
A_12953	74.068	0.00220004	0.229357	0.0095922	0.992347	0.999713	chr4	126246453	126246953
A_12954	66.6478	-0.139417	0.216335	-0.644451	0.519283	0.999713	chr4	126248378	126248878
A_12955	190.724	0.127828	0.168195	0.759996	0.447257	0.999713	chr4	126256334	126256834
A_12956	282.235	-0.0545325	0.180818	-0.301588	0.762966	0.999713	chr4	126262003	126262503
A_12957	53.5341	-0.215558	0.241081	-0.89413	0.371252	0.999713	chr4	126309800	126310300
A_12958	185.32	0.0138585	0.167981	0.0825006	0.934249	0.999713	chr4	126321529	126322029
A_12959	212.263	0.00813327	0.166432	0.0488684	0.961024	0.999713	chr4	126429372	126429872
A_1296	53.9804	-0.0133552	0.246895	-0.0540928	0.956861	0.999713	chr1	67183427	67183927
A_12960	203.598	0.137748	0.176041	0.782478	0.433934	0.999713	chr4	126468463	126468963
A_12961	79.8107	0.294198	0.209202	1.40629	0.159639	0.999713	chr4	126533265	126533765
A_12962	78.6342	0.183309	0.219507	0.835093	0.403666	0.999713	chr4	126556740	126557240
A_12963	93.2571	-0.0116856	0.194777	-0.0599948	0.95216	0.999713	chr4	126609523	126610023
A_12965	189.864	-0.104026	0.165733	-0.627669	0.530221	0.999713	chr4	126677338	126677838
A_12966	68.0012	0.116001	0.229122	0.506284	0.612658	0.999713	chr4	126741429	126741929
A_12967	415.471	-0.0357363	0.14067	-0.254044	0.799461	0.999713	chr4	126753326	126753826
A_12968	49.7536	-0.0468505	0.271946	-0.172279	0.863218	0.999713	chr4	126792355	126792855
A_12969	47.1628	0.07577	0.243753	0.310848	0.755916	0.999713	chr4	126803281	126803781
A_1297	76.1855	0.0567672	0.216034	0.26277	0.792728	0.999713	chr1	67218261	67218761
A_12970	55.1881	0.227508	0.253799	0.896412	0.370033	0.999713	chr4	126839773	126840273
A_12971	142.152	0.114851	0.16334	0.703137	0.48197	0.999713	chr4	126968013	126968513
A_12972	102.755	0.0876236	0.201046	0.435839	0.662954	0.999713	chr4	127015461	127015961
A_12973	351.579	0.0313315	0.161897	0.193528	0.846545	0.999713	chr4	127020975	127021475
A_12974	71.2858	0.200329	0.2166	0.924882	0.355028	0.999713	chr4	127060838	127061338
A_12975	251.546	0.0445451	0.163818	0.271918	0.785685	0.999713	chr4	127077028	127077528
A_12976	45.8157	-0.324549	0.243139	-1.33483	0.181933	0.999713	chr4	127125807	127126307
A_12977	96.2575	0.144201	0.191465	0.753146	0.451362	0.999713	chr4	127168462	127168962
A_12978	92.6237	-0.266219	0.211152	-1.26079	0.207385	0.999713	chr4	127193422	127193922
A_12979	60.4691	0.20535	0.242148	0.848035	0.396418	0.999713	chr4	127232023	127232523
A_1298	91.2423	-0.0570101	0.214934	-0.265244	0.790821	0.999713	chr1	67223644	67224144
A_12980	80.9222	-0.0197637	0.20115	-0.0982537	0.921731	0.999713	chr4	127235795	127236295
A_12981	160.389	0.143112	0.198815	0.719824	0.471633	0.999713	chr4	127243525	127244025
A_12982	101.042	-0.00646663	0.189811	-0.0340688	0.972822	0.999713	chr4	127249875	127250375
A_12983	58.4812	0.0609423	0.239481	0.254477	0.799127	0.999713	chr4	127313855	127314355
A_12984	56.9817	0.145801	0.225202	0.647423	0.517358	0.999713	chr4	127324760	127325260
A_12986	71.0642	0.160256	0.216376	0.740638	0.458913	0.999713	chr4	127543338	127543838
A_12987	43.9431	0.368436	0.267742	1.37608	0.168796	0.999713	chr4	127600902	127601402
A_12988	49.4941	-0.0932184	0.257046	-0.362653	0.716864	0.999713	chr4	127640635	127641135
A_12989	71.6443	0.41565	0.243537	1.70672	0.0878735	0.999713	chr4	127861322	127861822
A_1299	161.52	0.141326	0.182412	0.774765	0.438478	0.999713	chr1	67397689	67398189
A_12990	83.8262	-0.26489	0.22331	-1.1862	0.235543	0.999713	chr4	128218070	128218570
A_12991	49.5632	0.0898459	0.285139	0.315096	0.752689	0.999713	chr4	128358749	128359249
A_12992	49.5195	-0.144075	0.250321	-0.575559	0.564913	0.999713	chr4	128428738	128429238
A_12993	397.231	-0.00916103	0.145995	-0.0627488	0.949967	0.999713	chr4	128609895	128610395
A_12994	317.143	0.0637291	0.138931	0.458711	0.646442	0.999713	chr4	128654356	128654856
A_12995	57.8093	-0.149311	0.231358	-0.645368	0.518689	0.999713	chr4	128688935	128689435
A_12996	127.664	-0.0625914	0.181	-0.345809	0.729486	0.999713	chr4	128711305	128711805
A_12997	166.176	0.010442	0.165702	0.0630164	0.949753	0.999713	chr4	128727361	128727861
A_12998	105.353	0.132189	0.196286	0.673454	0.500658	0.999713	chr4	128734111	128734611
A_12999	64.0822	0.347034	0.226586	1.53158	0.125627	0.999713	chr4	128805983	128806483
A_13	57.0032	-0.0566141	0.23164	-0.244405	0.806917	0.999713	chr1	4142431	4142931
A_130	58.2748	-0.105672	0.229809	-0.459826	0.645641	0.999713	chr1	12555911	12556411
A_1300	81.3133	0.0512169	0.249389	0.20537	0.837283	0.999713	chr1	67640277	67640777
A_13000	191.528	0.0472179	0.178461	0.264584	0.79133	0.999713	chr4	128811376	128811876
A_13001	96.1158	0.11105	0.197701	0.561707	0.574316	0.999713	chr4	128883911	128884411
A_13002	59.265	-0.177373	0.237872	-0.745664	0.455871	0.999713	chr4	128899399	128899899
A_13003	128.636	0.0380199	0.205314	0.18518	0.853088	0.999713	chr4	128924915	128925415
A_13004	56.7986	-0.105506	0.229845	-0.459032	0.646211	0.999713	chr4	128957047	128957547
A_13005	166.734	0.151989	0.162891	0.93307	0.350784	0.999713	chr4	128962319	128962819
A_13006	324.018	0.117713	0.145417	0.809489	0.418234	0.999713	chr4	128992975	128993475
A_13007	52.5832	-0.323212	0.252747	-1.27879	0.20097	0.999713	chr4	129020384	129020884
A_13008	123.198	-0.0317246	0.183002	-0.173357	0.862371	0.999713	chr4	129048866	129049366
A_13009	229.741	0.159829	0.162326	0.984619	0.324811	0.999713	chr4	129057811	129058311
A_1301	51.3509	0.166094	0.256342	0.647942	0.517023	0.999713	chr1	67795111	67795611
A_13010	44.3297	0.0945076	0.261795	0.360999	0.7181	0.999713	chr4	129082720	129083220
A_13011	112.07	-0.304885	0.212631	-1.43387	0.151609	0.999713	chr4	129113016	129113516
A_13012	50.8497	0.00987709	0.241618	0.040879	0.967392	0.999713	chr4	129128580	129129080
A_13013	81.5891	0.0550426	0.224924	0.244716	0.806676	0.999713	chr4	129144481	129144981
A_13014	343.342	0.140925	0.152803	0.922269	0.356388	0.999713	chr4	129189540	129190040
A_13015	97.7812	0.0812317	0.209868	0.38706	0.698712	0.999713	chr4	129238927	129239427
A_13016	72.1227	-0.0132499	0.217085	-0.0610357	0.951331	0.999713	chr4	129263346	129263846
A_13017	70.5213	-0.204154	0.232087	-0.879642	0.379053	0.999713	chr4	129276415	129276915
A_13018	480.611	0.0684904	0.146301	0.468146	0.63968	0.999713	chr4	129335198	129335698
A_13019	60.5314	0.150167	0.268534	0.559212	0.576017	0.999713	chr4	129350597	129351097
A_1302	50.4962	-0.111129	0.264385	-0.420332	0.674243	0.999713	chr1	68046392	68046892
A_13021	91.0001	0.21073	0.201345	1.04661	0.295279	0.999713	chr4	129440662	129441162
A_13022	64.5707	-0.0582328	0.233228	-0.249683	0.802833	0.999713	chr4	129455261	129455761
A_13023	468.71	-0.0816242	0.147184	-0.554571	0.579188	0.999713	chr4	129461228	129461728
A_13024	58.2694	0.10567	0.252353	0.418739	0.675407	0.999713	chr4	129500614	129501114
A_13026	169.49	-0.0455245	0.165542	-0.275003	0.783314	0.999713	chr4	129542521	129543021
A_13027	74.5059	0.159626	0.205541	0.776617	0.437385	0.999713	chr4	129556167	129556667
A_13029	103.72	0.0948106	0.196467	0.482578	0.629395	0.999713	chr4	129600390	129600890
A_1303	51.6888	0.177803	0.268716	0.661675	0.50818	0.999713	chr1	68106398	68106898
A_13030	102.516	-0.00596046	0.196869	-0.0302762	0.975847	0.999713	chr4	129608618	129609118
A_13031	235.511	-0.0155469	0.157158	-0.0989257	0.921197	0.999713	chr4	129618917	129619417
A_13032	289.477	-0.121265	0.155094	-0.781878	0.434286	0.999713	chr4	129624186	129624686
A_13033	361.146	0.138374	0.152976	0.904549	0.365704	0.999713	chr4	129640751	129641251
A_13034	120.587	0.124398	0.219083	0.567814	0.570162	0.999713	chr4	129672601	129673101
A_13035	120.621	0.209389	0.190705	1.09797	0.272216	0.999713	chr4	129696519	129697019
A_13036	74.4245	0.348824	0.224045	1.55693	0.119486	0.999713	chr4	129702415	129702915
A_13037	262.641	0.0570085	0.168792	0.337744	0.735556	0.999713	chr4	129742125	129742625
A_13039	52.3109	0.201065	0.269006	0.747439	0.454799	0.999713	chr4	129854865	129855365
A_1304	89.8815	0.148576	0.187109	0.794058	0.427162	0.999713	chr1	68178480	68178980
A_13040	150.155	-0.0889674	0.172962	-0.514376	0.606989	0.999713	chr4	129934096	129934596
A_13041	102.011	0.17408	0.221434	0.786151	0.431779	0.999713	chr4	129960020	129960520
A_13042	59.1297	-0.0645613	0.260256	-0.248068	0.804082	0.999713	chr4	129967298	129967798
A_13043	78.1768	0.112024	0.267767	0.418362	0.675682	0.999713	chr4	130013097	130013597
A_13044	57.177	0.082762	0.25541	0.324035	0.745911	0.999713	chr4	130023550	130024050
A_13045	62.5155	-0.08982	0.233038	-0.38543	0.699919	0.999713	chr4	130036054	130036554
A_13047	63.2594	-0.0895649	0.222559	-0.402432	0.687366	0.999713	chr4	130078694	130079194
A_13048	53.4141	-0.00634718	0.278665	-0.0227771	0.981828	0.999713	chr4	130087286	130087786
A_13049	215.928	0.13596	0.170146	0.799083	0.424242	0.999713	chr4	130107271	130107771
A_1305	112.175	0.0121054	0.174265	0.0694652	0.944619	0.999713	chr1	68748903	68749403
A_13051	70.8135	-0.096082	0.218705	-0.439322	0.660428	0.999713	chr4	130198873	130199373
A_13052	48.3076	-0.0964872	0.274929	-0.350954	0.725623	0.999713	chr4	130273547	130274047
A_13053	129.93	0.0585543	0.175639	0.333377	0.738849	0.999713	chr4	130308440	130308940
A_13054	328.364	0.0914444	0.159981	0.571596	0.567595	0.999713	chr4	130359797	130360297
A_13055	145.912	0.0720547	0.180116	0.400045	0.689123	0.999713	chr4	130520180	130520680
A_13056	51.9427	0.178165	0.266059	0.669643	0.503085	0.999713	chr4	130531597	130532097
A_13057	55.4628	0.0022117	0.267939	0.00825448	0.993414	0.999713	chr4	130533931	130534431
A_13058	147.064	-0.300841	0.196142	-1.53379	0.125081	0.999713	chr4	130539572	130540072
A_1306	63.1338	0.0378808	0.249935	0.151563	0.879532	0.999713	chr1	68806656	68807156
A_13060	95.1013	0.0893765	0.18853	0.474069	0.63545	0.999713	chr4	130568155	130568655
A_13061	93.071	0.246456	0.185612	1.32781	0.184242	0.999713	chr4	130573628	130574128
A_13062	192.132	-0.0479543	0.174709	-0.27448	0.783716	0.999713	chr4	130662992	130663492
A_13063	53.3958	0.0105438	0.2478	0.0425499	0.96606	0.999713	chr4	130738424	130738924
A_13064	82.6092	0.0978866	0.203778	0.48036	0.630971	0.999713	chr4	130745491	130745991
A_13065	53.5111	-0.127807	0.263864	-0.484367	0.628125	0.999713	chr4	130779008	130779508
A_13066	67.0953	0.363882	0.233473	1.55857	0.119099	0.999713	chr4	130792392	130792892
A_13067	63.4187	-0.0255289	0.219044	-0.116547	0.907219	0.999713	chr4	130804971	130805471
A_13069	267.192	0.0977983	0.16427	0.59535	0.55161	0.999713	chr4	130861506	130862006
A_1307	95.8095	0.0209061	0.194354	0.107567	0.914339	0.999713	chr1	68886681	68887181
A_13070	70.0449	0.240133	0.227677	1.05471	0.291559	0.999713	chr4	130878434	130878934
A_13072	46.5953	-0.136993	0.268448	-0.510315	0.609831	0.999713	chr4	130960013	130960513
A_13073	49.9628	-0.399466	0.247959	-1.61101	0.107177	0.999713	chr4	131120641	131121141
A_13074	65.256	-0.261502	0.217514	-1.20223	0.229274	0.999713	chr4	131205620	131206120
A_13075	62.4863	0.179446	0.224997	0.797552	0.425131	0.999713	chr4	131252947	131253447
A_13076	52.6733	0.321187	0.269215	1.19305	0.23285	0.999713	chr4	131304417	131304917
A_13077	47.5167	0.320309	0.27821	1.15132	0.249599	0.999713	chr4	131356309	131356809
A_13078	46.9557	-0.176288	0.270134	-0.652592	0.514019	0.999713	chr4	131486705	131487205
A_13079	49.6849	0.0733602	0.236004	0.310843	0.75592	0.999713	chr4	131821313	131821813
A_13080	111.427	0.181641	0.204698	0.887359	0.374885	0.999713	chr4	131838070	131838570
A_13081	68.7593	-0.170917	0.235121	-0.726931	0.467268	0.999713	chr4	131843189	131843689
A_13082	252.08	0.164165	0.171184	0.958996	0.337561	0.999713	chr4	131873229	131873729
A_13083	48.5656	-0.0255897	0.255892	-0.100002	0.920343	0.999713	chr4	131904431	131904931
A_13084	152.449	0.214182	0.174015	1.23083	0.218388	0.999713	chr4	132048944	132049444
A_13085	240.809	-0.00457355	0.164202	-0.0278531	0.977779	0.999713	chr4	132075161	132075661
A_13086	46.0158	-0.00184627	0.308277	-0.00598899	0.995222	0.999713	chr4	132178491	132178991
A_13087	210.026	0.101792	0.166242	0.612313	0.540331	0.999713	chr4	132211899	132212399
A_13088	87.3548	0.310535	0.196717	1.57858	0.114431	0.999713	chr4	132261389	132261889
A_13089	163.375	0.145145	0.180473	0.804246	0.421255	0.999713	chr4	132269898	132270398
A_1309	144.298	0.145545	0.181652	0.801231	0.422998	0.999713	chr1	69105917	69106417
A_13090	192.241	-0.0453751	0.168093	-0.26994	0.787206	0.999713	chr4	132274040	132274540
A_13091	72.6449	0.0557722	0.217046	0.25696	0.79721	0.999713	chr4	132303078	132303578
A_13092	167.007	0.0920189	0.166686	0.552049	0.580914	0.999713	chr4	132308381	132308881
A_13093	141.721	0.069599	0.17255	0.403356	0.686686	0.999713	chr4	132329340	132329840
A_13094	111.12	0.119039	0.181025	0.657582	0.510807	0.999713	chr4	132345487	132345987
A_13095	105.694	-0.119907	0.187003	-0.641202	0.521391	0.999713	chr4	132353441	132353941
A_13096	161.622	-0.0573336	0.171619	-0.334075	0.738323	0.999713	chr4	132422275	132422775
A_13097	107.838	0.145471	0.179315	0.811258	0.417218	0.999713	chr4	132463816	132464316
A_13098	246.766	0.0452945	0.143912	0.314738	0.752961	0.999713	chr4	132510261	132510761
A_13099	188.058	0.137953	0.156971	0.878844	0.379486	0.999713	chr4	132515381	132515881
A_131	90.6761	0.0270357	0.197322	0.137013	0.89102	0.999713	chr1	12620020	12620520
A_1310	238.735	0.12954	0.150542	0.860491	0.389518	0.999713	chr1	69108320	69108820
A_13100	172.508	0.0874514	0.168427	0.519225	0.603604	0.999713	chr4	132533322	132533822
A_13101	81.9643	-0.0116601	0.218167	-0.0534456	0.957377	0.999713	chr4	132535358	132535858
A_13102	198.45	-0.0263711	0.173836	-0.151701	0.879423	0.999713	chr4	132638738	132639238
A_13103	70.0551	0.191127	0.228059	0.838061	0.401996	0.999713	chr4	132732324	132732824
A_13104	58.0533	-0.0462159	0.266719	-0.173276	0.862435	0.999713	chr4	132744101	132744601
A_13105	55.9883	0.050109	0.233247	0.214833	0.829898	0.999713	chr4	132756984	132757484
A_13106	267.692	0.13473	0.14905	0.903923	0.366036	0.999713	chr4	132767951	132768451
A_13107	166.36	0.0487484	0.175754	0.277368	0.781498	0.999713	chr4	132842993	132843493
A_13108	125.24	0.144744	0.178047	0.812955	0.416244	0.999713	chr4	132884243	132884743
A_13109	618.577	0.130091	0.149216	0.87183	0.383301	0.999713	chr4	132922438	132922938
A_1311	54.2063	-0.0909769	0.270519	-0.336305	0.736641	0.999713	chr1	69118479	69118979
A_13110	72.6491	-0.109053	0.227938	-0.478434	0.632341	0.999713	chr4	132938296	132938796
A_13111	82.7388	-0.059844	0.227068	-0.263551	0.792126	0.999713	chr4	132945482	132945982
A_13112	53.2906	-0.498228	0.242841	-2.05167	0.0402022	0.999713	chr4	132959024	132959524
A_13113	53.3119	-0.0300967	0.233452	-0.12892	0.897421	0.999713	chr4	132961181	132961681
A_13114	173.242	0.166717	0.192419	0.86643	0.386254	0.999713	chr4	133011274	133011774
A_13115	114.957	0.0273466	0.186818	0.146381	0.883621	0.999713	chr4	133085061	133085561
A_13116	68.7295	-0.153929	0.223153	-0.689792	0.490325	0.999713	chr4	133095592	133096092
A_13117	176.446	0.2441	0.177145	1.37797	0.168214	0.999713	chr4	133130124	133130624
A_1312	99.5955	-0.241576	0.196763	-1.22775	0.219541	0.999713	chr1	69124169	69124669
A_13120	169.373	-0.101226	0.160231	-0.631754	0.527548	0.999713	chr4	133212392	133212892
A_13121	167.428	0.109009	0.166865	0.653274	0.51358	0.999713	chr4	133241120	133241620
A_13123	237.999	0.0774542	0.184875	0.418953	0.67525	0.999713	chr4	133277521	133278021
A_13124	98.7225	0.100298	0.212758	0.471417	0.637343	0.999713	chr4	133297669	133298169
A_13126	346.716	0.123815	0.160931	0.769364	0.441677	0.999713	chr4	133339269	133339769
A_13127	126.41	0.178919	0.181213	0.987342	0.323475	0.999713	chr4	133369511	133370011
A_13128	61.3464	0.181385	0.228095	0.795217	0.426488	0.999713	chr4	133378260	133378760
A_13129	51.8147	-0.014203	0.243898	-0.0582332	0.953563	0.999713	chr4	133432490	133432990
A_1313	68.4102	0.326236	0.208883	1.56181	0.118332	0.999713	chr1	69138849	69139349
A_13131	195.694	-0.0121498	0.172008	-0.0706353	0.943688	0.999713	chr4	133479766	133480266
A_13132	133.098	0.172445	0.170487	1.01148	0.311785	0.999713	chr4	133498328	133498828
A_13133	43.7056	-0.262968	0.250264	-1.05077	0.293366	0.999713	chr4	133512935	133513435
A_13134	242.563	0.0693054	0.149107	0.464802	0.642073	0.999713	chr4	133545842	133546342
A_13135	122.681	-0.069617	0.17772	-0.391724	0.695262	0.999713	chr4	133574434	133574934
A_13136	113.263	0.0878436	0.196858	0.446229	0.655432	0.999713	chr4	133584063	133584563
A_13137	79.4288	0.113695	0.206282	0.551165	0.58152	0.999713	chr4	133599671	133600171
A_13138	117.345	0.158351	0.198251	0.798739	0.424442	0.999713	chr4	133614288	133614788
A_13139	93.9466	0.118599	0.182364	0.650344	0.51547	0.999713	chr4	133633194	133633694
A_1314	44.1656	0.0824748	0.258698	0.318808	0.749872	0.999713	chr1	69165071	69165571
A_13141	76.9392	0.0111417	0.21162	0.0526498	0.958011	0.999713	chr4	133660278	133660778
A_13142	223.527	0.0828245	0.156632	0.528783	0.596956	0.999713	chr4	133672277	133672777
A_13143	44.8387	-0.125346	0.267164	-0.46917	0.638948	0.999713	chr4	133700868	133701368
A_13144	46.2687	-0.0319774	0.269965	-0.11845	0.905711	0.999713	chr4	133706923	133707423
A_13145	83.6416	0.11971	0.211144	0.566959	0.570742	0.999713	chr4	133729446	133729946
A_13146	95.952	0.0181818	0.190912	0.0952363	0.924127	0.999713	chr4	133751492	133751992
A_13147	188.249	0.194601	0.178348	1.09113	0.275217	0.999713	chr4	133754082	133754582
A_13148	190.201	0.223108	0.166544	1.33963	0.180365	0.999713	chr4	133756824	133757324
A_13149	227.031	0.109603	0.179107	0.611943	0.540576	0.999713	chr4	133813424	133813924
A_1315	144.864	0.0289318	0.181626	0.159293	0.873438	0.999713	chr1	69241696	69242196
A_13150	66.0857	-0.226198	0.224911	-1.00572	0.314549	0.999713	chr4	133864689	133865189
A_13151	135.338	0.1863	0.188111	0.990372	0.321993	0.999713	chr4	133887629	133888129
A_13152	412.915	-0.106591	0.15031	-0.709143	0.478236	0.999713	chr4	133910646	133911146
A_13153	197.877	0.00580779	0.165883	0.0350114	0.972071	0.999713	chr4	133967166	133967666
A_13154	133.274	0.0384356	0.192625	0.199536	0.841843	0.999713	chr4	133967713	133968213
A_13155	270.892	0.0403597	0.173836	0.232171	0.816405	0.999713	chr4	134000742	134001242
A_13156	44.0459	-0.273088	0.256982	-1.06268	0.287929	0.999713	chr4	134035870	134036370
A_13157	86.3229	-0.185142	0.204406	-0.905756	0.365065	0.999713	chr4	134081725	134082225
A_13158	175.955	0.0274544	0.172197	0.159436	0.873326	0.999713	chr4	134102287	134102787
A_13159	68.0593	-0.346241	0.2313	-1.49694	0.13441	0.999713	chr4	134107671	134108171
A_1316	74.9147	0.0951671	0.201793	0.471607	0.637207	0.999713	chr1	69331577	69332077
A_13160	159.102	-0.0580872	0.190975	-0.304161	0.761005	0.999713	chr4	134124083	134124583
A_13161	184.88	0.101218	0.173369	0.58383	0.559335	0.999713	chr4	134128480	134128980
A_13162	468.873	0.0907355	0.15019	0.604139	0.545751	0.999713	chr4	134186939	134187439
A_13163	125.88	0.119484	0.166447	0.717848	0.472851	0.999713	chr4	134245374	134245874
A_13164	59.646	0.0854241	0.23999	0.355949	0.721879	0.999713	chr4	134251189	134251689
A_13165	235.893	0.0755388	0.150234	0.502809	0.615099	0.999713	chr4	134287148	134287648
A_13166	96.5523	0.0268384	0.211458	0.126921	0.899003	0.999713	chr4	134372344	134372844
A_13167	333.804	0.0615581	0.297496	0.206921	0.836072	0.999713	chr4	134396035	134396535
A_13168	79.7189	0.180193	0.21613	0.833725	0.404436	0.999713	chr4	134401175	134401675
A_13169	75.9547	0.0354967	0.239203	0.148396	0.882031	0.999713	chr4	134430742	134431242
A_1317	66.396	0.101987	0.234213	0.435446	0.663239	0.999713	chr1	69436976	69437476
A_13170	74.3423	0.0567549	0.220748	0.257103	0.7971	0.999713	chr4	134450731	134451231
A_13171	254.328	0.217002	0.155369	1.39669	0.162507	0.999713	chr4	134468142	134468642
A_13172	115.442	0.168718	0.179454	0.940178	0.347126	0.999713	chr4	134477960	134478460
A_13173	109.883	0.0554041	0.213418	0.259604	0.795169	0.999713	chr4	134496569	134497069
A_13174	85.9627	-0.0647822	0.212222	-0.305256	0.760171	0.999713	chr4	134510796	134511296
A_13175	57.0208	-0.0498293	0.243804	-0.204383	0.838054	0.999713	chr4	134516848	134517348
A_13176	329.516	0.0502421	0.151745	0.331096	0.740572	0.999713	chr4	134535105	134535605
A_13177	73.4116	0.307344	0.205132	1.49828	0.134061	0.999713	chr4	134543179	134543679
A_13178	64.8328	-0.0686574	0.227816	-0.301372	0.763131	0.999713	chr4	134580207	134580707
A_13179	54.6376	-0.215793	0.24379	-0.885159	0.376071	0.999713	chr4	134591527	134592027
A_1318	86.1308	-0.299195	0.221227	-1.35243	0.176236	0.999713	chr1	69440866	69441366
A_13180	93.502	0.134339	0.206576	0.650312	0.515491	0.999713	chr4	134631498	134631998
A_13181	57.7268	0.123551	0.236995	0.521322	0.602143	0.999713	chr4	134641984	134642484
A_13182	56.6537	0.115765	0.25081	0.461563	0.644395	0.999713	chr4	134677759	134678259
A_13183	468.492	-0.0263611	0.152498	-0.172862	0.86276	0.999713	chr4	134704166	134704666
A_13184	69.9081	0.126284	0.230638	0.547544	0.584005	0.999713	chr4	134713893	134714393
A_13185	70.6497	-0.0493029	0.209545	-0.235286	0.813987	0.999713	chr4	134767778	134768278
A_13186	637.613	0.024189	0.128748	0.187878	0.850972	0.999713	chr4	134853333	134853833
A_13187	121.988	-0.0693335	0.191543	-0.361973	0.717373	0.999713	chr4	134914766	134915266
A_13188	253.787	-0.0777316	0.166725	-0.466225	0.641055	0.999713	chr4	134923372	134923872
A_13189	249.52	-0.0569028	0.167573	-0.339571	0.73418	0.999713	chr4	134930677	134931177
A_1319	67.092	-0.140605	0.225478	-0.623589	0.532898	0.999713	chr1	69591391	69591891
A_13190	48.6084	0.0778276	0.274558	0.283465	0.77682	0.999713	chr4	134945905	134946405
A_13191	56.8817	-0.138488	0.240029	-0.576962	0.563965	0.999713	chr4	134994102	134994602
A_13192	337.97	0.0387871	0.149458	0.259519	0.795235	0.999713	chr4	135272696	135273196
A_13193	114.812	-0.208256	0.199696	-1.04286	0.297011	0.999713	chr4	135297909	135298409
A_13194	47.4698	-0.3093	0.251532	-1.22967	0.218822	0.999713	chr4	135307169	135307669
A_13195	44.1392	-0.31753	0.277416	-1.1446	0.252376	0.999713	chr4	135317956	135318456
A_13196	348.863	-0.0292903	0.150806	-0.194225	0.846	0.999713	chr4	135353079	135353579
A_13197	135.243	0.150973	0.162212	0.930715	0.352001	0.999713	chr4	135433713	135434213
A_13198	299.463	-0.0278773	0.149634	-0.186303	0.852207	0.999713	chr4	135494449	135494949
A_132	62.6353	0.107102	0.228136	0.469465	0.638737	0.999713	chr1	12623117	12623617
A_1320	390.577	0.0705376	0.152395	0.46286	0.643465	0.999713	chr1	69687052	69687552
A_13200	56.5574	-0.185719	0.236266	-0.78606	0.431832	0.999713	chr4	135531180	135531680
A_13203	346.612	0.201781	0.168584	1.19692	0.231339	0.999713	chr4	135855781	135856281
A_13204	251.601	0.164043	0.164324	0.99829	0.318139	0.999713	chr4	135873559	135874059
A_13205	152.667	0.0589457	0.160274	0.367781	0.713037	0.999713	chr4	135920457	135920957
A_13206	47.4744	-0.0585557	0.250426	-0.233824	0.815122	0.999713	chr4	135935147	135935647
A_13207	165.364	-0.176689	0.18641	-0.94785	0.343206	0.999713	chr4	135946225	135946725
A_13208	239.223	0.00366273	0.150609	0.0243195	0.980598	0.999713	chr4	135963359	135963859
A_13209	140.522	0.0268923	0.16472	0.16326	0.870314	0.999713	chr4	135972427	135972927
A_1321	109.126	-0.147768	0.204012	-0.72431	0.468875	0.999713	chr1	69688946	69689446
A_13210	47.1976	-0.198682	0.253685	-0.783182	0.43352	0.999713	chr4	135981642	135982142
A_13211	155.3	-0.135398	0.187412	-0.722463	0.47001	0.999713	chr4	135987097	135987597
A_13212	251.156	0.000603569	0.145061	0.00416079	0.99668	0.999713	chr4	136021508	136022008
A_13213	192.619	0.0938697	0.168957	0.555582	0.578497	0.999713	chr4	136053201	136053701
A_13214	75.5157	0.083029	0.223765	0.371055	0.710597	0.999713	chr4	136140260	136140760
A_13215	68.7489	0.227626	0.236695	0.961683	0.336209	0.999713	chr4	136147599	136148099
A_13216	70.5425	0.0989406	0.235028	0.420974	0.673774	0.999713	chr4	136160088	136160588
A_13217	81.1079	0.267115	0.208925	1.27852	0.201067	0.999713	chr4	136180328	136180828
A_13218	74.1857	-0.0105988	0.207329	-0.0511204	0.95923	0.999713	chr4	136206160	136206660
A_1322	48.39	-0.0553216	0.25023	-0.221083	0.825028	0.999713	chr1	69759395	69759895
A_13220	325.918	0.146527	0.134043	1.09314	0.274334	0.999713	chr4	136285312	136285812
A_13221	376.778	0.0141132	0.151364	0.0932398	0.925713	0.999713	chr4	136310578	136311078
A_13222	81.9553	-0.0230443	0.211289	-0.109066	0.91315	0.999713	chr4	136462525	136463025
A_13223	182.6	0.243156	0.169022	1.4386	0.150263	0.999713	chr4	136469495	136469995
A_13224	131.094	0.0874436	0.176939	0.494203	0.621163	0.999713	chr4	136602524	136603024
A_13225	89.3628	-0.168249	0.224811	-0.748401	0.454219	0.999713	chr4	136637511	136638011
A_13226	55.7965	-0.200912	0.235115	-0.854527	0.392813	0.999713	chr4	136678426	136678926
A_13227	54.0546	-0.124352	0.228452	-0.544325	0.586218	0.999713	chr4	136689962	136690462
A_13228	76.9072	0.235468	0.207676	1.13382	0.256869	0.999713	chr4	136741802	136742302
A_13229	67.8063	0.285182	0.241546	1.18065	0.237742	0.999713	chr4	136793265	136793765
A_13230	112.25	0.244982	0.198607	1.2335	0.217388	0.999713	chr4	136835834	136836334
A_13232	55.101	0.216135	0.259708	0.832225	0.405282	0.999713	chr4	136981223	136981723
A_13233	253.729	0.00948851	0.159695	0.0594165	0.95262	0.999713	chr4	137048448	137048948
A_13234	67.3375	-0.345596	0.217419	-1.58954	0.111938	0.999713	chr4	137164427	137164927
A_13235	226.722	0.24181	0.147861	1.63538	0.101968	0.999713	chr4	137357474	137357974
A_13236	193.891	0.162325	0.155487	1.04398	0.296494	0.999713	chr4	137388225	137388725
A_13237	60.399	-0.281455	0.218386	-1.28879	0.19747	0.999713	chr4	137468383	137468883
A_13238	409.768	0.0783314	0.178154	0.439685	0.660166	0.999713	chr4	137593528	137594028
A_13239	98.1701	-0.0524744	0.226092	-0.232093	0.816466	0.999713	chr4	137664663	137665163
A_1324	102.02	0.0136738	0.1964	0.0696223	0.944494	0.999713	chr1	69790247	69790747
A_13240	93.6881	0.0778894	0.198463	0.392463	0.694716	0.999713	chr4	137681390	137681890
A_13241	83.8907	-0.0878704	0.225217	-0.39016	0.696419	0.999713	chr4	137722645	137723145
A_13242	80.2646	0.0372824	0.231339	0.161159	0.871968	0.999713	chr4	137730014	137730514
A_13243	49.8291	0.0721022	0.248508	0.29014	0.771709	0.999713	chr4	137739138	137739638
A_13244	62.667	0.2077	0.219574	0.945919	0.34419	0.999713	chr4	137835928	137836428
A_13245	173.13	-0.021937	0.18505	-0.118547	0.905634	0.999713	chr4	137861962	137862462
A_13248	99.9247	0.369228	0.418012	0.883297	0.377076	0.999713	chr4	137942091	137942591
A_13249	49.9384	0.0735344	0.274831	0.267562	0.789037	0.999713	chr4	137964156	137964656
A_1325	49.9537	0.0614481	0.269773	0.227777	0.81982	0.999713	chr1	69798969	69799469
A_13250	52.6223	0.0181127	0.250887	0.0721947	0.942447	0.999713	chr4	137968148	137968648
A_13251	305.857	0.204759	0.15759	1.29931	0.193836	0.999713	chr4	137993158	137993658
A_13252	47.9796	0.142049	0.268155	0.529727	0.596301	0.999713	chr4	138107655	138108155
A_13253	297.731	0.18199	0.156688	1.16148	0.245448	0.999713	chr4	138216847	138217347
A_13254	91.3668	-0.0089034	0.218795	-0.040693	0.967541	0.999713	chr4	138247143	138247643
A_13255	210.422	-0.0336486	0.173175	-0.194304	0.845938	0.999713	chr4	138249998	138250498
A_13256	176.571	0.0976893	0.165341	0.590835	0.554631	0.999713	chr4	138261995	138262495
A_13257	79.5503	0.265671	0.221223	1.20092	0.229782	0.999713	chr4	138271933	138272433
A_13258	62.3131	0.124817	0.245981	0.507425	0.611857	0.999713	chr4	138282775	138283275
A_13259	337.018	0.00362774	0.17155	0.0211468	0.983129	0.999713	chr4	138304483	138304983
A_1326	78.62	-0.378241	0.203171	-1.86169	0.0626469	0.999713	chr1	70012924	70013424
A_13260	221.011	0.0623196	0.164083	0.379805	0.70409	0.999713	chr4	138325524	138326024
A_13261	53.9898	-0.193576	0.250191	-0.773713	0.439101	0.999713	chr4	138379071	138379571
A_13262	72.5319	0.338817	0.244017	1.38849	0.164986	0.999713	chr4	138396181	138396681
A_13263	45.767	0.208208	0.317732	0.655295	0.512278	0.999713	chr4	138414629	138415129
A_13264	66.2549	0.157161	0.263573	0.596271	0.550994	0.999713	chr4	138426705	138427205
A_13265	176.173	0.0720202	0.187699	0.383701	0.7012	0.999713	chr4	138434340	138434840
A_13266	115.709	0.195643	0.210331	0.930167	0.352285	0.999713	chr4	138447410	138447910
A_13267	187.763	0.12127	0.183491	0.660905	0.508673	0.999713	chr4	138453873	138454373
A_13268	92.4833	0.0580426	0.199572	0.290835	0.771177	0.999713	chr4	138504495	138504995
A_13269	49.9749	-0.0230781	0.256245	-0.0900628	0.928237	0.999713	chr4	138537370	138537870
A_1327	119.292	-0.0809618	0.177508	-0.456102	0.648317	0.999713	chr1	70067342	70067842
A_13270	52.9674	0.141131	0.241692	0.583928	0.559269	0.999713	chr4	138548209	138548709
A_13272	81.4836	-0.0894121	0.204323	-0.437602	0.661675	0.999713	chr4	138710583	138711083
A_13273	102.832	0.326548	0.192353	1.69765	0.0895733	0.999713	chr4	138723644	138724144
A_13274	63.7425	0.168218	0.261197	0.644029	0.519557	0.999713	chr4	138801525	138802025
A_13275	157.713	0.096995	0.167267	0.579881	0.561995	0.999713	chr4	138913793	138914293
A_13276	44.4501	0.273489	0.263157	1.03926	0.298683	0.999713	chr4	138922015	138922515
A_13277	53.9331	0.1807	0.246773	0.732254	0.464013	0.999713	chr4	139075083	139075583
A_13278	254.505	-0.0423402	0.182477	-0.232031	0.816514	0.999713	chr4	139130867	139131367
A_13279	257.635	-0.00690696	0.152211	-0.0453775	0.963806	0.999713	chr4	139192470	139192970
A_1328	68.7065	-0.0956201	0.218643	-0.437335	0.661868	0.999713	chr1	70191589	70192089
A_13280	56.8843	-0.172961	0.250599	-0.690191	0.490074	0.999713	chr4	139232562	139233062
A_13281	88.9565	0.0980201	0.206888	0.473782	0.635655	0.999713	chr4	139289159	139289659
A_13283	72.1773	-0.271192	0.199508	-1.3593	0.17405	0.999713	chr4	139299005	139299505
A_13284	168.806	0.222752	0.192488	1.15722	0.247181	0.999713	chr4	139310436	139310936
A_13285	125.462	-0.0620488	0.180853	-0.34309	0.731531	0.999713	chr4	139352293	139352793
A_13286	209.966	-0.00174884	0.180103	-0.00971019	0.992253	0.999713	chr4	139380299	139380799
A_13287	45.7083	0.286631	0.271435	1.05599	0.290974	0.999713	chr4	139430114	139430614
A_13288	56.0473	-0.0149993	0.279522	-0.0536606	0.957206	0.999713	chr4	139470146	139470646
A_13289	81.4967	-0.076038	0.193287	-0.393395	0.694028	0.999713	chr4	139489844	139490344
A_1329	81.8768	-0.0770751	0.222468	-0.346455	0.729001	0.999713	chr1	70316261	70316761
A_13290	675.257	0.0991102	0.162391	0.610317	0.541652	0.999713	chr4	139574226	139574726
A_13291	54.1325	0.0765739	0.279196	0.274266	0.78388	0.999713	chr4	139602549	139603049
A_13292	388.856	0.0886296	0.153511	0.577349	0.563704	0.999713	chr4	139622710	139623210
A_13294	122.832	-0.142085	0.194152	-0.731825	0.464276	0.999713	chr4	140004123	140004623
A_13295	90.1681	0.120925	0.209471	0.577285	0.563747	0.999713	chr4	140069691	140070191
A_13296	49.4553	0.572071	0.292728	1.95428	0.0506683	0.999713	chr4	140148014	140148514
A_13298	55.2751	-0.0983352	0.239987	-0.409751	0.681988	0.999713	chr4	140647525	140648025
A_13299	117.492	-0.0441652	0.173591	-0.254421	0.79917	0.999713	chr4	140657891	140658391
A_133	53.3115	0.160134	0.251144	0.63762	0.523721	0.999713	chr1	12691937	12692437
A_13300	93.5627	-0.0679974	0.200027	-0.339941	0.733901	0.999713	chr4	140699550	140700050
A_13301	103.349	0.158029	0.187685	0.841992	0.399792	0.999713	chr4	140701055	140701555
A_13302	279.481	0.0516286	0.178151	0.289803	0.771967	0.999713	chr4	140713851	140714351
A_13303	52.7829	0.175506	0.249063	0.704664	0.48102	0.999713	chr4	140906096	140906596
A_13304	127.871	0.13107	0.176425	0.742926	0.457527	0.999713	chr4	140929688	140930188
A_13305	104.214	0.0656176	0.242017	0.271128	0.786293	0.999713	chr4	140957756	140958256
A_13306	325.427	0.107662	0.188337	0.571644	0.567563	0.999713	chr4	140961011	140961511
A_13307	152.985	0.0211412	0.166902	0.126668	0.899203	0.999713	chr4	140986593	140987093
A_13308	64.0787	0.100608	0.267128	0.376629	0.706449	0.999713	chr4	141031659	141032159
A_13309	125.259	-0.0338543	0.209822	-0.161348	0.87182	0.999713	chr4	141053785	141054285
A_1331	105.954	-0.00373839	0.184056	-0.0203112	0.983795	0.999713	chr1	70725602	70726102
A_13310	502.223	0.0376392	0.157622	0.238795	0.811265	0.999713	chr4	141060459	141060959
A_13311	99.1973	-0.0754509	0.224023	-0.3368	0.736268	0.999713	chr4	141065053	141065553
A_13312	169.527	0.147217	0.208043	0.70763	0.479175	0.999713	chr4	141078098	141078598
A_13313	268.459	0.113372	0.16404	0.691124	0.489488	0.999713	chr4	141139585	141140085
A_13314	137.017	0.07331	0.223618	0.327835	0.743036	0.999713	chr4	141147569	141148069
A_13315	48.207	0.183092	0.31127	0.588209	0.556392	0.999713	chr4	141210347	141210847
A_13316	61.2211	0.139201	0.24963	0.557629	0.577098	0.999713	chr4	141213728	141214228
A_13317	57.1011	0.225089	0.239329	0.940502	0.34696	0.999713	chr4	141244785	141245285
A_13318	68.7612	0.0990938	0.216553	0.457596	0.647243	0.999713	chr4	141273203	141273703
A_13319	137.829	0.195922	0.178391	1.09827	0.272086	0.999713	chr4	141425481	141425981
A_1332	46.6734	0.0212829	0.260147	0.0818113	0.934797	0.999713	chr1	70795032	70795532
A_13320	95.5244	0.291283	0.219772	1.32539	0.185042	0.999713	chr4	141444390	141444890
A_13321	55.1579	0.0864899	0.237144	0.364714	0.715325	0.999713	chr4	141506297	141506797
A_13322	206.738	0.301849	0.169505	1.78077	0.0749504	0.999713	chr4	141538482	141538982
A_13323	260.423	0.0867321	0.179654	0.482773	0.629257	0.999713	chr4	141545775	141546275
A_13324	107.095	0.117645	0.200719	0.586119	0.557795	0.999713	chr4	141559170	141559670
A_13325	53.2576	0.369098	0.273224	1.3509	0.176728	0.999713	chr4	141663579	141664079
A_13326	217.995	0.233532	0.168379	1.38694	0.165461	0.999713	chr4	141723185	141723685
A_13327	133.11	0.0865069	0.206424	0.419074	0.675162	0.999713	chr4	141734836	141735336
A_13328	49.0824	-0.262417	0.260245	-1.00835	0.313288	0.999713	chr4	141766877	141767377
A_1333	81.6227	0.140212	0.200419	0.699593	0.484182	0.999713	chr1	70851815	70852315
A_13330	339.402	0.088999	0.142054	0.626516	0.530976	0.999713	chr4	141793310	141793810
A_13331	61.5039	0.107035	0.245256	0.436422	0.662531	0.999713	chr4	141857381	141857881
A_13332	111.49	0.142803	0.210588	0.678116	0.497698	0.999713	chr4	141874728	141875228
A_13333	71.9958	-0.34067	0.221083	-1.54091	0.123338	0.999713	chr4	141928798	141929298
A_13334	51.389	-0.273736	0.251724	-1.08745	0.276839	0.999713	chr4	141951998	141952498
A_13335	58.0446	0.201193	0.25668	0.783829	0.433141	0.999713	chr4	141958208	141958708
A_13336	50.9088	0.14559	0.255235	0.570414	0.568397	0.999713	chr4	142005341	142005841
A_13337	64.4636	0.0921994	0.231492	0.398283	0.690422	0.999713	chr4	142057443	142057943
A_13338	61.7063	-0.239132	0.245513	-0.974014	0.33005	0.999713	chr4	142060392	142060892
A_13339	58.8729	-0.0164791	0.235703	-0.0699148	0.944261	0.999713	chr4	142083628	142084128
A_1334	296.652	0.127904	0.163133	0.784051	0.43301	0.999713	chr1	71102746	71103246
A_13340	45.2361	0.0306163	0.249969	0.12248	0.902519	0.999713	chr4	142098243	142098743
A_13341	92.9531	-0.343322	0.184806	-1.85774	0.0632058	0.999713	chr4	142136731	142137231
A_13342	67.3344	0.13626	0.246939	0.551797	0.581088	0.999713	chr4	142153477	142153977
A_13344	126.677	-0.180637	0.164451	-1.09843	0.272018	0.999713	chr4	142189899	142190399
A_13345	94.5626	0.148194	0.181142	0.818105	0.413297	0.999713	chr4	142238937	142239437
A_13346	58.247	0.303584	0.242038	1.25428	0.209741	0.999713	chr4	142302019	142302519
A_13347	61.4899	-0.265591	0.247452	-1.0733	0.283134	0.999713	chr4	142303359	142303859
A_13348	51.8654	0.118037	0.239587	0.49267	0.622246	0.999713	chr4	142390444	142390944
A_13349	46.3879	-0.125585	0.270837	-0.463692	0.642868	0.999713	chr4	142392824	142393324
A_1335	52.2542	0.191308	0.256335	0.74632	0.455474	0.999713	chr1	71272105	71272605
A_13350	59.4783	0.00388944	0.267112	0.0145611	0.988382	0.999713	chr4	142411071	142411571
A_13351	50.3578	0.0561838	0.259698	0.216343	0.82872	0.999713	chr4	142447482	142447982
A_13352	185.39	-0.189162	0.164997	-1.14646	0.251606	0.999713	chr4	142756367	142756867
A_13353	51.1626	-0.0712363	0.232969	-0.305776	0.759775	0.999713	chr4	142773516	142774016
A_13354	74.2032	0.0195696	0.223812	0.0874379	0.930323	0.999713	chr4	142880395	142880895
A_13355	46.8059	0.0926802	0.259637	0.35696	0.721122	0.999713	chr4	143021182	143021682
A_13356	57.0894	-0.104433	0.264671	-0.394576	0.693156	0.999713	chr4	143126366	143126866
A_13357	381.122	0.077145	0.129216	0.597023	0.550492	0.999713	chr4	143161950	143162450
A_13358	120.026	0.143443	0.17295	0.829392	0.406883	0.999713	chr4	143212256	143212756
A_13359	55.4891	0.271016	0.25011	1.08359	0.278547	0.999713	chr4	143325500	143326000
A_1336	52.9848	-0.192553	0.243672	-0.790213	0.429403	0.999713	chr1	71289490	71289990
A_13360	339.853	0.102737	0.129307	0.79452	0.426893	0.999713	chr4	143412422	143412922
A_13361	71.6275	0.0712922	0.213065	0.334603	0.737925	0.999713	chr4	144890633	144891133
A_13362	74.2571	0.219135	0.201672	1.08659	0.277217	0.999713	chr4	144892321	144892821
A_13363	45.535	0.313514	0.255095	1.22901	0.219068	0.999713	chr4	145125426	145125926
A_13364	47.4633	0.428496	0.256822	1.66846	0.0952254	0.999713	chr4	145155867	145156367
A_13365	135.719	0.225574	0.194322	1.16083	0.245713	0.999713	chr4	145194749	145195249
A_13366	71.6159	0.138578	0.22142	0.625858	0.531408	0.999713	chr4	145214362	145214862
A_13368	169.946	-0.102143	0.156323	-0.653406	0.513495	0.999713	chr4	147848239	147848739
A_13369	489.803	-0.0171454	0.126941	-0.135066	0.89256	0.999713	chr4	147868430	147868930
A_1337	545.517	-0.132462	0.143381	-0.923844	0.355568	0.999713	chr1	71556856	71557356
A_13370	257.037	0.0823077	0.163789	0.502523	0.6153	0.999713	chr4	147904586	147905086
A_13371	73.9078	0.105667	0.199517	0.529614	0.59638	0.999713	chr4	147936514	147937014
A_13372	143.186	0.170712	0.165432	1.03192	0.302112	0.999713	chr4	147940638	147941138
A_13373	606.013	-0.047064	0.135799	-0.34657	0.728914	0.999713	chr4	148038766	148039266
A_13374	69.066	0.124433	0.219928	0.565789	0.571537	0.999713	chr4	148053622	148054122
A_13375	134.243	0.106335	0.190057	0.55949	0.575828	0.999713	chr4	148087847	148088347
A_13376	65.034	0.132843	0.224325	0.59219	0.553723	0.999713	chr4	148101960	148102460
A_13377	70.3549	0.0996794	0.210625	0.473256	0.636031	0.999713	chr4	148114714	148115214
A_13378	352.379	0.167364	0.127822	1.30935	0.190414	0.999713	chr4	148140213	148140713
A_13379	238.856	0.184479	0.155039	1.18989	0.234092	0.999713	chr4	148151625	148152125
A_1338	45.7979	0.0505624	0.261395	0.193432	0.84662	0.999713	chr1	71614857	71615357
A_13380	420.908	0.102626	0.142804	0.718647	0.472359	0.999713	chr4	148159923	148160423
A_13381	185.614	-0.22741	0.151582	-1.50024	0.133552	0.999713	chr4	148166338	148166838
A_13382	67.2827	0.0249343	0.248102	0.100501	0.919947	0.999713	chr4	148174156	148174656
A_13383	227.568	0.123142	0.16211	0.759622	0.44748	0.999713	chr4	148287897	148288397
A_13384	47.4823	-0.169493	0.241736	-0.701148	0.483211	0.999713	chr4	148306336	148306836
A_13385	81.3431	-0.164485	0.213065	-0.771995	0.440117	0.999713	chr4	148360758	148361258
A_13386	83.0808	0.210979	0.221017	0.95458	0.33979	0.999713	chr4	148384393	148384893
A_13388	377.254	0.129031	0.154685	0.834148	0.404198	0.999713	chr4	148448189	148448689
A_13389	58.7463	0.0645686	0.22206	0.29077	0.771227	0.999713	chr4	148513065	148513565
A_1339	51.9659	-0.117532	0.290611	-0.404431	0.685896	0.999713	chr1	71653023	71653523
A_13390	111.892	0.232848	0.19245	1.20992	0.22631	0.999713	chr4	148558231	148558731
A_13391	414.576	0.0791696	0.143089	0.553289	0.580066	0.999713	chr4	148591179	148591679
A_13392	82.7703	0.100478	0.262712	0.382465	0.702116	0.999713	chr4	148603844	148604344
A_13393	319.682	0.223708	0.146861	1.52327	0.127692	0.999713	chr4	148626769	148627269
A_13394	54.5544	0.261893	0.241567	1.08414	0.278301	0.999713	chr4	148804114	148804614
A_13395	79.8383	0.0346082	0.207649	0.166667	0.867632	0.999713	chr4	148900613	148901113
A_13396	66.3015	0.133276	0.248855	0.535556	0.592266	0.999713	chr4	148952129	148952629
A_13397	68.6305	0.226979	0.22134	1.02548	0.305138	0.999713	chr4	149076074	149076574
A_13398	88.3939	-0.0581195	0.20554	-0.282766	0.777357	0.999713	chr4	149099569	149100069
A_13399	167.013	0.0950466	0.181257	0.524374	0.600018	0.999713	chr4	149103899	149104399
A_134	53.7102	-0.0416893	0.234398	-0.177857	0.858835	0.999713	chr1	12692865	12693365
A_13400	108.758	0.0604613	0.201087	0.300671	0.763665	0.999713	chr4	149137262	149137762
A_13401	46.3748	0.13471	0.250302	0.53819	0.590446	0.999713	chr4	149144396	149144896
A_13402	252.637	-0.0621712	0.161189	-0.385704	0.699716	0.999713	chr4	149166476	149166976
A_13404	377.856	0.0356399	0.149555	0.238306	0.811644	0.999713	chr4	149307508	149308008
A_13405	99.7863	0.0508749	0.205893	0.247094	0.804835	0.999713	chr4	149338059	149338559
A_13406	45.3187	-0.130392	0.28375	-0.459533	0.645851	0.999713	chr4	149365861	149366361
A_13407	261.718	-0.00724374	0.139032	-0.0521012	0.958448	0.999713	chr4	149426545	149427045
A_13408	140.627	-0.208571	0.162267	-1.28535	0.198668	0.999713	chr4	149445238	149445738
A_13409	109.317	0.100131	0.197015	0.508238	0.611286	0.999713	chr4	149484979	149485479
A_1341	58.9349	0.145603	0.227297	0.640583	0.521794	0.999713	chr1	71775983	71776483
A_13410	376.133	0.0124266	0.144151	0.0862056	0.931303	0.999713	chr4	149517864	149518364
A_13411	84.3046	0.195394	0.251511	0.776879	0.43723	0.999713	chr4	149549172	149549672
A_13412	73.8478	0.305927	0.267829	1.14225	0.253352	0.999713	chr4	149556067	149556567
A_13413	117.896	0.300236	0.192175	1.5623	0.118216	0.999713	chr4	149562190	149562690
A_13414	94.423	0.0365282	0.208045	0.175578	0.860625	0.999713	chr4	149564462	149564962
A_13415	99.4725	0.200327	0.199826	1.00251	0.3161	0.999713	chr4	149586103	149586603
A_13416	85.9334	0.0224687	0.20629	0.108918	0.913267	0.999713	chr4	149675928	149676428
A_13417	212.23	0.0750649	0.169153	0.443769	0.65721	0.999713	chr4	149737820	149738320
A_13418	240.039	-0.0491726	0.145858	-0.337125	0.736022	0.999713	chr4	149774111	149774611
A_1342	77.2397	-0.139299	0.229326	-0.607429	0.543566	0.999713	chr1	71844986	71845486
A_13420	68.9443	-0.298666	0.226961	-1.31594	0.188195	0.999713	chr4	149840910	149841410
A_13421	59.8964	-0.176102	0.244896	-0.719087	0.472087	0.999713	chr4	149854168	149854668
A_13422	47.0482	-0.270124	0.260835	-1.03561	0.300383	0.999713	chr4	149876758	149877258
A_13423	92.3914	0.0540976	0.199478	0.271197	0.78624	0.999713	chr4	149883966	149884466
A_13424	80.051	-0.240359	0.195816	-1.22747	0.219644	0.999713	chr4	149886791	149887291
A_13426	292.574	-0.0243163	0.147313	-0.165065	0.868892	0.999713	chr4	149954940	149955440
A_13428	114.272	-0.0516469	0.191006	-0.270394	0.786857	0.999713	chr4	149988794	149989294
A_13429	81.4749	-0.318729	0.216975	-1.46897	0.141842	0.999713	chr4	149990111	149990611
A_1343	54.2083	-0.405948	0.241288	-1.68242	0.0924869	0.999713	chr1	71848577	71849077
A_13430	163.043	-0.0185194	0.17679	-0.104754	0.916571	0.999713	chr4	150008851	150009351
A_13431	137.457	-0.0013786	0.176544	-0.00780881	0.99377	0.999713	chr4	150087074	150087574
A_13432	57.6431	-0.262999	0.25681	-1.0241	0.305789	0.999713	chr4	150137966	150138466
A_13433	64.8596	0.138445	0.224875	0.615654	0.538123	0.999713	chr4	150226753	150227253
A_13434	338.307	0.132553	0.141414	0.937344	0.348582	0.999713	chr4	150236841	150237341
A_13435	59.8692	0.194805	0.284896	0.683775	0.494117	0.999713	chr4	150247993	150248493
A_13436	93.347	-0.334608	0.185028	-1.80842	0.0705419	0.999713	chr4	150257216	150257716
A_13437	199.329	0.102391	0.162721	0.629245	0.529189	0.999713	chr4	150281231	150281731
A_13438	63.2856	0.113336	0.231011	0.490608	0.623704	0.999713	chr4	150338960	150339460
A_13439	67.631	0.290546	0.219661	1.3227	0.185934	0.999713	chr4	150371637	150372137
A_1344	50.2789	0.00805333	0.242444	0.0332173	0.973501	0.999713	chr1	71897961	71898461
A_13440	138.045	0.0670721	0.167292	0.400929	0.688472	0.999713	chr4	150488076	150488576
A_13441	87.1787	0.130706	0.229737	0.568937	0.569399	0.999713	chr4	150556734	150557234
A_13442	110.52	0.104328	0.183162	0.569596	0.568952	0.999713	chr4	150569238	150569738
A_13443	77.0917	-0.266353	0.204079	-1.30515	0.191842	0.999713	chr4	150583386	150583886
A_13444	64.2494	-0.0258239	0.223068	-0.115767	0.907837	0.999713	chr4	150625383	150625883
A_13445	84.154	0.152021	0.216531	0.702076	0.482632	0.999713	chr4	150651783	150652283
A_13446	266.914	-0.0635564	0.151986	-0.418171	0.675822	0.999713	chr4	150854735	150855235
A_13448	49.9777	0.0898131	0.269287	0.333522	0.73874	0.999713	chr4	150898649	150899149
A_13449	244.06	-0.0100854	0.176353	-0.0571886	0.954395	0.999713	chr4	150909673	150910173
A_13450	226.912	0.0156256	0.163286	0.0956947	0.923763	0.999713	chr4	150914290	150914790
A_13451	385.036	-0.131731	0.158342	-0.831941	0.405442	0.999713	chr4	151044682	151045182
A_13452	511.672	0.0767989	0.146173	0.525397	0.599307	0.999713	chr4	151057840	151058340
A_13453	54.9494	0.131026	0.272667	0.480533	0.630849	0.999713	chr4	151073266	151073766
A_13454	69.3372	-0.403394	0.229024	-1.76136	0.078177	0.999713	chr4	151088721	151089221
A_13455	330.818	0.070141	0.130284	0.53837	0.590322	0.999713	chr4	151108312	151108812
A_13456	195.521	-0.114808	0.169781	-0.676213	0.498906	0.999713	chr4	151128593	151129093
A_13457	115.36	-0.202265	0.194532	-1.03975	0.298456	0.999713	chr4	151140328	151140828
A_13458	171.454	-0.139002	0.2036	-0.682722	0.494783	0.999713	chr4	151141325	151141825
A_13459	50.4189	-0.110646	0.255668	-0.43277	0.665182	0.999713	chr4	151156869	151157369
A_1346	46.2109	-0.0258543	0.254515	-0.101582	0.919088	0.999713	chr1	71971820	71972320
A_13460	68.1126	-0.129668	0.24037	-0.539454	0.589574	0.999713	chr4	151165429	151165929
A_13461	53.1386	0.184947	0.273616	0.675936	0.499081	0.999713	chr4	151224006	151224506
A_13462	78.7067	0.12805	0.207356	0.617539	0.536879	0.999713	chr4	151275292	151275792
A_13463	97.21	0.288562	0.193324	1.49263	0.135534	0.999713	chr4	151339449	151339949
A_13464	74.3074	0.133317	0.221677	0.601402	0.547572	0.999713	chr4	151411610	151412110
A_13465	53.3321	-0.00183178	0.239846	-0.00763731	0.993906	0.999713	chr4	151483218	151483718
A_13466	63.1022	-0.449124	0.225568	-1.99108	0.0464724	0.999713	chr4	151519946	151520446
A_13467	56.1373	0.297148	0.251524	1.18139	0.237448	0.999713	chr4	151666308	151666808
A_13469	1026.48	0.0430973	0.150659	0.286058	0.774834	0.999713	chr4	151861783	151862283
A_1347	133.286	-0.203417	0.174453	-1.16603	0.243603	0.999713	chr1	72002420	72002920
A_13470	136.831	0.0961121	0.182892	0.525514	0.599226	0.999713	chr4	151933464	151933964
A_13471	82.4641	-0.0814453	0.210436	-0.387031	0.698733	0.999713	chr4	151981334	151981834
A_13472	90.5819	0.0218952	0.230541	0.0949734	0.924336	0.999713	chr4	151988697	151989197
A_13473	496.43	0.0757769	0.159252	0.47583	0.634195	0.999713	chr4	151996062	151996562
A_13474	243.055	0.166167	0.16348	1.01644	0.309421	0.999713	chr4	152008685	152009185
A_13475	331.411	-0.0237477	0.142982	-0.166089	0.868087	0.999713	chr4	152027464	152027964
A_13476	124.177	-0.0629839	0.178869	-0.352122	0.724746	0.999713	chr4	152039046	152039546
A_13477	63.8708	0.185021	0.263331	0.702618	0.482294	0.999713	chr4	152088433	152088933
A_13478	64.2211	0.359951	0.290355	1.23969	0.21509	0.999713	chr4	152100529	152101029
A_13479	130.858	-0.0826584	0.207427	-0.398493	0.690267	0.999713	chr4	152107906	152108406
A_1348	45.4247	0.360689	0.275862	1.3075	0.191043	0.999713	chr1	72060242	72060742
A_13480	113.272	-0.0434259	0.185875	-0.23363	0.815272	0.999713	chr4	152138513	152139013
A_13481	279.415	0.0619794	0.14441	0.429191	0.667784	0.999713	chr4	152177701	152178201
A_13482	59.7995	0.123802	0.239675	0.51654	0.605478	0.999713	chr4	152192557	152193057
A_13483	74.193	0.250845	0.230302	1.0892	0.276066	0.999713	chr4	152213996	152214496
A_13484	97.3741	0.236469	0.204322	1.15734	0.247136	0.999713	chr4	152221351	152221851
A_13485	105.543	0.296049	0.224511	1.31864	0.187289	0.999713	chr4	152227070	152227570
A_13486	87.3937	0.038787	0.209225	0.185384	0.852928	0.999713	chr4	152283160	152283660
A_13487	317.105	-0.0272193	0.158089	-0.172178	0.863298	0.999713	chr4	152296948	152297448
A_13488	220.255	0.0274067	0.167026	0.164087	0.869663	0.999713	chr4	152325497	152325997
A_13489	48.7447	0.140556	0.2793	0.503244	0.614793	0.999713	chr4	152338759	152339259
A_1349	137.118	0.0345141	0.203147	0.169898	0.865091	0.999713	chr1	72123629	72124129
A_13490	82.5575	0.0427443	0.219539	0.194701	0.845627	0.999713	chr4	152434808	152435308
A_13491	69.5018	-0.0130908	0.2499	-0.0523842	0.958223	0.999713	chr4	152453079	152453579
A_13492	73.513	0.411771	0.267949	1.53675	0.124355	0.999713	chr4	152456489	152456989
A_13493	497.159	0.0321873	0.163487	0.19688	0.843921	0.999713	chr4	152477440	152477940
A_13494	56.8611	-0.0579461	0.265367	-0.218363	0.827147	0.999713	chr4	152491231	152491731
A_13495	59.1708	0.0826466	0.23348	0.353977	0.723356	0.999713	chr4	152520004	152520504
A_13496	49.7813	0.218121	0.259246	0.841366	0.400143	0.999713	chr4	152614726	152615226
A_13497	64.9943	0.106163	0.220502	0.481459	0.63019	0.999713	chr4	152625452	152625952
A_13498	141.634	0.0949602	0.170383	0.557335	0.577299	0.999713	chr4	153217313	153217813
A_13499	70.6516	0.286182	0.226835	1.26163	0.207082	0.999713	chr4	153439825	153440325
A_135	113.061	0.154523	0.191511	0.806861	0.419747	0.999713	chr1	12718096	12718596
A_1350	70.2317	0.151825	0.205568	0.738566	0.46017	0.999713	chr1	72141826	72142326
A_13500	51.6113	0.376508	0.273758	1.37533	0.169029	0.999713	chr4	153459857	153460357
A_13501	302.427	0.0859552	0.136203	0.63108	0.527988	0.999713	chr4	153956839	153957339
A_13502	188.915	0.100431	0.176789	0.568084	0.569978	0.999713	chr4	153974868	153975368
A_13503	146.741	0.109395	0.208089	0.525714	0.599087	0.999713	chr4	154011496	154011996
A_13504	85.0395	0.160942	0.228206	0.705249	0.480655	0.999713	chr4	154025926	154026426
A_13505	44.8395	-0.103012	0.283966	-0.362761	0.716783	0.999713	chr4	154065301	154065801
A_13507	70.0421	-0.0545005	0.224363	-0.242912	0.808073	0.999713	chr4	154109448	154109948
A_13508	139.47	0.168409	0.166387	1.01215	0.311464	0.999713	chr4	154142088	154142588
A_13509	353.34	0.00564167	0.155642	0.0362477	0.971085	0.999713	chr4	154160513	154161013
A_1351	51.8563	0.191489	0.246091	0.778123	0.436497	0.999713	chr1	72165619	72166119
A_13510	44.9564	0.079186	0.260889	0.303523	0.761491	0.999713	chr4	154328789	154329289
A_13511	50.0782	-0.125913	0.248003	-0.507707	0.611659	0.999713	chr4	154335829	154336329
A_13512	72.9325	0.021717	0.23303	0.0931938	0.92575	0.999713	chr4	154499744	154500244
A_13513	266.434	0.00932704	0.159113	0.058619	0.953256	0.999713	chr4	154856026	154856526
A_13514	114.67	-0.0157394	0.214693	-0.0733111	0.941559	0.999713	chr4	154864346	154864846
A_13515	89.4063	0.0935666	0.213763	0.437711	0.661596	0.999713	chr4	154877771	154878271
A_13516	288.618	-0.102494	0.169051	-0.60629	0.544322	0.999713	chr4	154898949	154899449
A_13517	96.7295	0.0306115	0.21562	0.14197	0.887104	0.999713	chr4	154904380	154904880
A_13519	77.2149	0.206864	0.22057	0.937861	0.348316	0.999713	chr4	154944227	154944727
A_1352	190.443	0.0666884	0.152756	0.436567	0.662425	0.999713	chr1	72212062	72212562
A_13520	63.3708	0.202813	0.240748	0.842427	0.399549	0.999713	chr4	154946251	154946751
A_13521	307.676	0.238319	0.15585	1.52916	0.126225	0.999713	chr4	154963940	154964440
A_13522	76.0069	-0.0721227	0.238087	-0.302926	0.761946	0.999713	chr4	154981436	154981936
A_13523	60.4403	-0.305075	0.238731	-1.2779	0.201284	0.999713	chr4	155054175	155054675
A_13524	352.682	0.031411	0.171365	0.183299	0.854563	0.999713	chr4	155066739	155067239
A_13525	339.918	-0.0516451	0.175526	-0.294229	0.768583	0.999713	chr4	155086216	155086716
A_13526	77.9409	0.128321	0.226138	0.567445	0.570412	0.999713	chr4	155095225	155095725
A_13527	76.8606	0.192228	0.230309	0.834655	0.403912	0.999713	chr4	155122468	155122968
A_13528	128.602	-0.118675	0.190208	-0.623923	0.532678	0.999713	chr4	155129863	155130363
A_13529	68.7919	-0.270882	0.209816	-1.29105	0.196687	0.999713	chr4	155143755	155144255
A_1353	145.013	-0.127152	0.176108	-0.722009	0.470289	0.999713	chr1	72219918	72220418
A_13530	66.1291	-0.351705	0.227283	-1.54743	0.121759	0.999713	chr4	155150534	155151034
A_13531	75.0638	-0.285835	0.252451	-1.13224	0.257534	0.999713	chr4	155152433	155152933
A_13532	76.952	-0.00592468	0.236739	-0.0250262	0.980034	0.999713	chr4	155173406	155173906
A_13533	621.34	0.035247	0.171503	0.205519	0.837167	0.999713	chr4	155223097	155223597
A_13534	71.7777	0.0990171	0.227775	0.434714	0.66377	0.999713	chr4	155233825	155234325
A_13535	111.332	0.304151	0.20352	1.49445	0.135058	0.999713	chr4	155235210	155235710
A_13536	146.666	0.0302445	0.196747	0.153723	0.877828	0.999713	chr4	155249378	155249878
A_13537	55.9521	-0.25446	0.263023	-0.967445	0.333322	0.999713	chr4	155264327	155264827
A_13538	74.3083	-0.194244	0.252435	-0.76948	0.441609	0.999713	chr4	155264832	155265332
A_13539	109.29	0.163588	0.208421	0.784892	0.432517	0.999713	chr4	155305541	155306041
A_1354	340.749	0.0721133	0.129823	0.555473	0.578571	0.999713	chr1	72225748	72226248
A_13540	124.766	-0.151602	0.201156	-0.753653	0.451058	0.999713	chr4	155308026	155308526
A_13541	62.9569	0.232952	0.238297	0.977569	0.328288	0.999713	chr4	155320524	155321024
A_13542	61.3576	0.0780654	0.233856	0.333818	0.738517	0.999713	chr4	155332219	155332719
A_13543	116.383	0.0668649	0.194225	0.344266	0.730646	0.999713	chr4	155345115	155345615
A_13544	96.7861	-0.139909	0.196352	-0.712542	0.476129	0.999713	chr4	155361233	155361733
A_13545	68.6652	0.125921	0.259605	0.485049	0.627642	0.999713	chr4	155397792	155398292
A_13546	149.231	0.053534	0.182964	0.292593	0.769833	0.999713	chr4	155409313	155409813
A_13548	113.442	0.124694	0.186255	0.669481	0.503189	0.999713	chr4	155491127	155491627
A_13549	225.424	0.0500105	0.156165	0.320241	0.748786	0.999713	chr4	155563604	155564104
A_1355	204.133	-0.122522	0.157692	-0.776974	0.437174	0.999713	chr1	72236297	72236797
A_13550	344.296	0.177384	0.162778	1.08973	0.275832	0.999713	chr4	155601330	155601830
A_13551	358.954	0.00263626	0.181719	0.0145073	0.988425	0.999713	chr4	155624431	155624931
A_13552	397.289	-0.00414724	0.161899	-0.0256161	0.979564	0.999713	chr4	155669088	155669588
A_13553	118.102	0.128824	0.195954	0.657417	0.510913	0.999713	chr4	155694523	155695023
A_13554	220.981	0.0204471	0.153235	0.133436	0.893848	0.999713	chr4	155704842	155705342
A_13555	212.837	-0.0310536	0.181428	-0.171162	0.864097	0.999713	chr4	155734433	155734933
A_13556	120.801	0.136664	0.209593	0.652046	0.514372	0.999713	chr4	155760933	155761433
A_13557	130.312	0.0256458	0.178689	0.143522	0.885878	0.999713	chr4	155770119	155770619
A_13558	148.376	-0.0202506	0.178121	-0.11369	0.909483	0.999713	chr4	155774369	155774869
A_13559	142.081	0.0642352	0.182423	0.352122	0.724747	0.999713	chr4	155784123	155784623
A_1356	642.27	-0.0644517	0.104622	-0.616043	0.537866	0.999713	chr1	72243707	72244207
A_13560	91.2653	0.0922676	0.207692	0.444252	0.65686	0.999713	chr4	155785777	155786277
A_13561	119.297	-0.075707	0.182403	-0.415053	0.678103	0.999713	chr4	155803325	155803825
A_13562	285.256	0.0585627	0.16831	0.347945	0.727882	0.999713	chr4	155812147	155812647
A_13563	198.449	0.112975	0.166292	0.67938	0.496897	0.999713	chr4	155831322	155831822
A_13564	198.272	0.152889	0.18107	0.844363	0.398467	0.999713	chr4	155847090	155847590
A_13565	213.995	-0.0193743	0.170408	-0.113694	0.909481	0.999713	chr4	155869247	155869747
A_13566	274.557	0.0416623	0.15416	0.270253	0.786966	0.999713	chr4	155891621	155892121
A_13567	50.9991	-0.267849	0.234266	-1.14336	0.252891	0.999713	chr4	155901156	155901656
A_13568	193.517	0.0211573	0.160028	0.13221	0.894818	0.999713	chr4	155943478	155943978
A_13569	201.43	-0.0839757	0.15727	-0.53396	0.593369	0.999713	chr4	155992836	155993336
A_1357	401.585	-0.0733276	0.126044	-0.581762	0.560727	0.999713	chr1	72254553	72255053
A_13570	149.582	-0.0308659	0.179319	-0.172128	0.863337	0.999713	chr4	156031633	156032133
A_13571	455.999	0.0846569	0.140926	0.600719	0.548027	0.999713	chr4	156109615	156110115
A_13572	168.731	0.093366	0.168904	0.552774	0.580418	0.999713	chr4	156197654	156198154
A_13573	82.9682	0.334072	0.206231	1.61989	0.105256	0.999713	chr4	156202939	156203439
A_13574	68.6966	-0.00477896	0.23924	-0.0199756	0.984063	0.999713	chr4	156228622	156229122
A_13575	72.8673	-0.14855	0.214436	-0.692748	0.488467	0.999713	chr4	156234643	156235143
A_13576	175.8	0.284237	0.151229	1.87952	0.060174	0.999713	chr4	156235712	156236212
A_13577	70.6659	0.287954	0.204169	1.41037	0.15843	0.999713	chr5	3152105	3152605
A_13578	100.141	0.150872	0.181949	0.829195	0.406994	0.999713	chr5	3344085	3344585
A_13579	72.5421	0.0278281	0.199154	0.139731	0.888872	0.999713	chr5	3516704	3517204
A_1358	560.685	-0.017801	0.110829	-0.160618	0.872395	0.999713	chr1	72284080	72284580
A_13580	296.252	0.173101	0.125176	1.38287	0.166706	0.999713	chr5	3543589	3544089
A_13581	870.412	-0.101096	0.107543	-0.94005	0.347192	0.999713	chr5	3595998	3596498
A_13582	293.333	0.0211358	0.122884	0.171998	0.863439	0.999713	chr5	3647645	3648145
A_13583	55.0452	0.0828207	0.242222	0.341921	0.73241	0.999713	chr5	3715617	3716117
A_13584	484.41	-0.0151718	0.122881	-0.123467	0.901737	0.999713	chr5	3802794	3803294
A_13586	229.762	0.0235659	0.171697	0.137253	0.890831	0.999713	chr5	3928029	3928529
A_13587	51.453	0.237606	0.249355	0.952883	0.340649	0.999713	chr5	3941203	3941703
A_13588	1105.53	-0.0807625	0.111044	-0.727298	0.467043	0.999713	chr5	4104415	4104915
A_13589	48.3255	-0.254392	0.25647	-0.991898	0.321247	0.999713	chr5	4192601	4193101
A_1359	51.7194	-0.0696585	0.240647	-0.289464	0.772226	0.999713	chr1	72295628	72296128
A_13590	59.4624	-0.0773481	0.2209	-0.35015	0.726226	0.999713	chr5	4201304	4201804
A_13591	52.8901	0.367754	0.260428	1.41212	0.157916	0.999713	chr5	4222212	4222712
A_13592	83.6387	0.193612	0.192177	1.00747	0.31371	0.999713	chr5	4234480	4234980
A_13593	87.2081	-0.176626	0.190298	-0.928156	0.353327	0.999713	chr5	4263735	4264235
A_13596	203.065	-0.303431	0.159965	-1.89686	0.0578464	0.999713	chr5	4496050	4496550
A_13597	124.899	-0.382544	0.185514	-2.06208	0.0392005	0.999713	chr5	4526317	4526817
A_13598	45.2339	-0.348747	0.266215	-1.31002	0.190189	0.999713	chr5	4576998	4577498
A_13599	65.9842	-0.0127674	0.229599	-0.0556075	0.955655	0.999713	chr5	4578753	4579253
A_136	114.337	-0.0932576	0.18221	-0.511813	0.608782	0.999713	chr1	12836694	12837194
A_1360	333.966	-0.148535	0.120918	-1.22839	0.2193	0.999713	chr1	72307218	72307718
A_13601	459.972	-0.13367	0.129623	-1.03123	0.302435	0.999713	chr5	4757832	4758332
A_13602	51.1328	-0.0980136	0.245888	-0.39861	0.69018	0.999713	chr5	4851434	4851934
A_13603	79.0481	-0.0438813	0.204728	-0.214339	0.830283	0.999713	chr5	4911863	4912363
A_13604	119.332	0.0294617	0.17553	0.167844	0.866706	0.999713	chr5	4918292	4918792
A_13605	71.1552	0.231695	0.22456	1.03177	0.302178	0.999713	chr5	4948190	4948690
A_13606	190.055	-0.0265067	0.149623	-0.177156	0.859386	0.999713	chr5	4961916	4962416
A_13607	105.984	-0.041869	0.179726	-0.23296	0.815793	0.999713	chr5	4990920	4991420
A_13608	161.706	-0.0668595	0.155289	-0.430549	0.666796	0.999713	chr5	4993214	4993714
A_13609	55.8711	0.135394	0.234984	0.576185	0.56449	0.999713	chr5	5012910	5013410
A_1361	60.5948	0.184929	0.218151	0.847713	0.396598	0.999713	chr1	72313525	72314025
A_13611	51.2979	0.198726	0.263268	0.75484	0.450345	0.999713	chr5	5164394	5164894
A_13612	149.285	0.253436	0.171673	1.47627	0.139871	0.999713	chr5	5265530	5266030
A_13613	44.3041	0.0956144	0.256902	0.372183	0.709757	0.999713	chr5	5303115	5303615
A_13614	51.232	0.120101	0.251319	0.477885	0.632732	0.999713	chr5	5342751	5343251
A_13615	243.686	0.19025	0.153726	1.23759	0.215868	0.999713	chr5	5379985	5380485
A_13617	101.823	0.193363	0.198501	0.974114	0.33	0.999713	chr5	5494274	5494774
A_13618	197.637	-0.105653	0.155218	-0.680675	0.496077	0.999713	chr5	5507744	5508244
A_13619	835.745	-0.0129653	0.113204	-0.114531	0.908817	0.999713	chr5	5514683	5515183
A_1362	132.713	-0.0876133	0.183485	-0.477495	0.633009	0.999713	chr1	72372392	72372892
A_13620	378.221	-0.151368	0.139785	-1.08286	0.278871	0.999713	chr5	5559307	5559807
A_13621	48.2542	0.454104	0.244346	1.85845	0.0631055	0.999713	chr5	5573763	5574263
A_13622	157.492	0.219581	0.163694	1.34141	0.179789	0.999713	chr5	5648801	5649301
A_13623	278.348	0.1134	0.161795	0.700887	0.483374	0.999713	chr5	5663946	5664446
A_13624	194.011	0.0701426	0.152127	0.46108	0.644741	0.999713	chr5	5693757	5694257
A_13626	222.266	0.0338081	0.162928	0.207504	0.835616	0.999713	chr5	5749323	5749823
A_13627	51.7647	-0.101968	0.241745	-0.4218	0.673171	0.999713	chr5	5755047	5755547
A_13628	59.166	0.194827	0.221656	0.878961	0.379422	0.999713	chr5	5845777	5846277
A_13629	49.2248	0.21008	0.260838	0.805406	0.420585	0.999713	chr5	7284167	7284667
A_1363	84.3836	-0.132481	0.198603	-0.667066	0.50473	0.999713	chr1	72400532	72401032
A_13630	119.362	-0.0223685	0.177993	-0.125671	0.899992	0.999713	chr5	7344624	7345124
A_13631	44.5134	0.0899961	0.270497	0.332706	0.739356	0.999713	chr5	7655261	7655761
A_13632	112.792	0.396744	0.205436	1.93123	0.053454	0.999713	chr5	7917848	7918348
A_13633	50.288	-0.135415	0.251316	-0.538825	0.590007	0.999713	chr5	7996582	7997082
A_13634	50.6919	-0.192787	0.236634	-0.814704	0.415242	0.999713	chr5	8000408	8000908
A_13635	398.427	0.0900783	0.15195	0.592815	0.553305	0.999713	chr5	8056288	8056788
A_13636	131.978	-0.124209	0.166151	-0.747566	0.454722	0.999713	chr5	8095635	8096135
A_13637	81.2393	-0.201582	0.194555	-1.03612	0.300148	0.999713	chr5	8112209	8112709
A_13638	71.3479	0.151567	0.219265	0.691251	0.489408	0.999713	chr5	8116712	8117212
A_13639	61.9608	-0.264868	0.210696	-1.25711	0.208714	0.999713	chr5	8151577	8152077
A_1364	50.9159	0.0271018	0.257039	0.105439	0.916028	0.999713	chr1	72422157	72422657
A_13640	106.629	0.180228	0.197822	0.911061	0.362263	0.999713	chr5	8164663	8165163
A_13641	51.8845	0.042102	0.236613	0.177936	0.858773	0.999713	chr5	8184995	8185495
A_13642	92.3581	0.0496226	0.195004	0.25447	0.799132	0.999713	chr5	8224201	8224701
A_13643	73.2639	-0.0414123	0.204626	-0.202381	0.839619	0.999713	chr5	8242795	8243295
A_13644	80.474	-0.140062	0.198946	-0.704016	0.481423	0.999713	chr5	8289950	8290450
A_13645	60.946	0.0631993	0.229879	0.274924	0.783375	0.999713	chr5	8297932	8298432
A_13646	72.4907	0.0730924	0.201929	0.361971	0.717374	0.999713	chr5	8310663	8311163
A_13647	185.743	0.188277	0.144304	1.30472	0.191987	0.999713	chr5	8312218	8312718
A_13649	541.321	-0.00735359	0.120263	-0.0611457	0.951243	0.999713	chr5	8367901	8368401
A_1365	88.0831	-0.0166805	0.187415	-0.0890033	0.929079	0.999713	chr1	72439196	72439696
A_13650	558.023	-0.00278491	0.12996	-0.021429	0.982903	0.999713	chr5	8422547	8423047
A_13651	63.9215	-0.213665	0.236974	-0.901639	0.367249	0.999713	chr5	8489675	8490175
A_13652	44.1113	-0.23233	0.26845	-0.865451	0.386791	0.999713	chr5	8527530	8528030
A_13653	1180.8	-0.152846	0.121096	-1.26219	0.206879	0.999713	chr5	8622759	8623259
A_13654	46.2384	0.0599542	0.265192	0.226079	0.82114	0.999713	chr5	8660138	8660638
A_13655	207.237	-0.149167	0.154573	-0.965027	0.334531	0.999713	chr5	8797964	8798464
A_13656	54.4829	0.233337	0.233504	0.999282	0.317658	0.999713	chr5	8819633	8820133
A_13657	189.519	-0.00527841	0.189463	-0.0278599	0.977774	0.999713	chr5	8893485	8893985
A_13658	599.783	-0.0332127	0.123281	-0.269406	0.787617	0.999713	chr5	8996964	8997464
A_13659	81.5313	-0.0852255	0.20133	-0.423312	0.672068	0.999713	chr5	9055984	9056484
A_13660	128.828	0.253931	0.167447	1.51649	0.129396	0.999713	chr5	9068798	9069298
A_13661	521.3	-0.0342423	0.122568	-0.279374	0.779958	0.999713	chr5	9100414	9100914
A_13662	106.523	-0.0293667	0.179558	-0.16355	0.870085	0.999713	chr5	9111745	9112245
A_13663	58.9645	-0.100432	0.221458	-0.453505	0.650185	0.999713	chr5	9114178	9114678
A_13664	44.2136	-0.403607	0.244127	-1.65327	0.0982765	0.999713	chr5	9128520	9129020
A_13665	948.375	-0.0422109	0.109255	-0.386354	0.699235	0.999713	chr5	9161430	9161930
A_13666	83.5884	-0.137438	0.189241	-0.726259	0.46768	0.999713	chr5	9169615	9170115
A_13667	45.8858	-0.30303	0.268036	-1.13055	0.258243	0.999713	chr5	9227473	9227973
A_13668	580.338	0.0620422	0.114915	0.539898	0.589268	0.999713	chr5	9265861	9266361
A_13669	45.2272	0.101011	0.254202	0.397365	0.691099	0.999713	chr5	9272927	9273427
A_1367	55.2001	-0.290099	0.222255	-1.30526	0.191805	0.999713	chr1	72506139	72506639
A_13670	93.8169	-0.0821193	0.232839	-0.352687	0.724323	0.999713	chr5	9296152	9296652
A_13671	135.626	0.0487041	0.162914	0.298956	0.764974	0.999713	chr5	9345358	9345858
A_13672	48.058	0.252501	0.251078	1.00566	0.314577	0.999713	chr5	9371068	9371568
A_13673	74.044	0.214424	0.225728	0.949922	0.342152	0.999713	chr5	9373383	9373883
A_13674	53.3832	0.0443466	0.226601	0.195703	0.844842	0.999713	chr5	9389885	9390385
A_13676	123.769	0.0583779	0.172899	0.337642	0.735633	0.999713	chr5	9427554	9428054
A_13677	143.41	0.0626342	0.176287	0.355296	0.722368	0.999713	chr5	9448859	9449359
A_13678	64.7167	0.204525	0.255728	0.799774	0.423842	0.999713	chr5	9453249	9453749
A_13679	139.677	-0.0177741	0.165414	-0.107452	0.91443	0.999713	chr5	9495432	9495932
A_1368	203.91	0.049305	0.142878	0.345084	0.730031	0.999713	chr1	72536860	72537360
A_13680	48.8306	0.4751	0.243297	1.95275	0.0508487	0.999713	chr5	9525443	9525943
A_13681	88.3952	0.226647	0.189401	1.19665	0.231443	0.999713	chr5	9540773	9541273
A_13683	127.431	-0.098531	0.207245	-0.475433	0.634479	0.999713	chr5	9578958	9579458
A_13684	48.3904	-0.0311902	0.251782	-0.123878	0.901412	0.999713	chr5	9622992	9623492
A_13685	75.4134	0.276186	0.198836	1.38902	0.164828	0.999713	chr5	9661919	9662419
A_13687	51.7565	0.215333	0.243477	0.884407	0.376476	0.999713	chr5	9668985	9669485
A_13688	126.491	0.0500567	0.166638	0.300392	0.763878	0.999713	chr5	9707034	9707534
A_13689	355.486	0.234471	0.147277	1.59204	0.111375	0.999713	chr5	9725881	9726381
A_1369	75.8198	0.0704122	0.201302	0.349784	0.726501	0.999713	chr1	72558589	72559089
A_13690	62.2369	0.00499926	0.225871	0.0221333	0.982342	0.999713	chr5	9911756	9912256
A_13691	153.357	0.020755	0.177902	0.116665	0.907125	0.999713	chr5	10562298	10562798
A_13692	61.7052	0.256793	0.232471	1.10462	0.269323	0.999713	chr5	10633097	10633597
A_13694	91.7917	0.0612042	0.235723	0.259645	0.795138	0.999713	chr5	12029995	12030495
A_13695	204.55	-0.112179	0.189062	-0.593346	0.55295	0.999713	chr5	12383259	12383759
A_13696	66.9401	0.34817	0.242901	1.43338	0.151749	0.999713	chr5	12503342	12503842
A_13697	46.1011	0.139389	0.256844	0.542698	0.587338	0.999713	chr5	12541195	12541695
A_13698	75.8548	0.213036	0.212816	1.00104	0.31681	0.999713	chr5	12562140	12562640
A_13699	45.7624	0.104736	0.247721	0.422799	0.672442	0.999713	chr5	12564773	12565273
A_137	102.979	0.043944	0.186477	0.235653	0.813702	0.999713	chr1	12864015	12864515
A_1370	756.735	0.0112262	0.103491	0.108475	0.913619	0.999713	chr1	72582938	72583438
A_13701	84.4581	-0.240623	0.198649	-1.2113	0.225782	0.999713	chr5	13263058	13263558
A_13702	58.6958	0.0337188	0.221759	0.152051	0.879146	0.999713	chr5	13318832	13319332
A_13704	61.1016	0.119088	0.222045	0.536323	0.591735	0.999713	chr5	13384641	13385141
A_13705	186.131	0.157837	0.192	0.822068	0.411038	0.999713	chr5	13399198	13399698
A_13706	43.8387	-0.0563346	0.256161	-0.219918	0.825935	0.999713	chr5	13405365	13405865
A_13707	110.539	-0.165035	0.198969	-0.82945	0.40685	0.999713	chr5	13421258	13421758
A_13708	75.7429	-0.423943	0.20435	-2.07459	0.0380246	0.999713	chr5	13469984	13470484
A_13709	70.4604	0.271197	0.219371	1.23625	0.216365	0.999713	chr5	13477531	13478031
A_13710	66.8526	-0.0135677	0.222025	-0.0611089	0.951272	0.999713	chr5	13499820	13500320
A_13712	166.504	-0.0686573	0.16545	-0.414974	0.678161	0.999713	chr5	13628935	13629435
A_13713	135.557	0.0151568	0.181694	0.0834195	0.933518	0.999713	chr5	13667401	13667901
A_13714	102.409	0.12051	0.191227	0.630192	0.528569	0.999713	chr5	14025138	14025638
A_13715	49.5177	-0.380312	0.238017	-1.59783	0.11008	0.999713	chr5	14060138	14060638
A_13716	78.3216	0.0576593	0.244472	0.235852	0.813548	0.999713	chr5	14092023	14092523
A_13718	104.497	-0.418581	0.207146	-2.0207	0.0433107	0.999713	chr5	14195109	14195609
A_13719	78.6891	0.189315	0.214824	0.881255	0.37818	0.999713	chr5	14320167	14320667
A_1372	107.886	0.146396	0.173103	0.845715	0.397712	0.999713	chr1	72640899	72641399
A_13720	62.1867	-0.0841411	0.237063	-0.354931	0.722641	0.999713	chr5	14389133	14389633
A_13721	49.8608	0.213543	0.283872	0.752253	0.451899	0.999713	chr5	14391754	14392254
A_13724	882.395	-0.0490037	0.114051	-0.429667	0.667438	0.999713	chr5	14514718	14515218
A_13725	93.9871	0.143543	0.186354	0.770271	0.441139	0.999713	chr5	14527757	14528257
A_13726	78.9206	0.193985	0.202753	0.956759	0.338689	0.999713	chr5	14621052	14621552
A_13727	54.7978	-0.292584	0.233396	-1.25359	0.20999	0.999713	chr5	14645814	14646314
A_13728	81.7949	-0.00862431	0.203044	-0.0424751	0.96612	0.999713	chr5	14662104	14662604
A_13729	59.9342	-0.350413	0.250674	-1.39789	0.162147	0.999713	chr5	14750855	14751355
A_1373	363.223	-0.0735454	0.12084	-0.60862	0.542776	0.999713	chr1	72710997	72711497
A_13730	101.25	0.214159	0.185353	1.15541	0.247921	0.999713	chr5	14807127	14807627
A_13731	119.765	0.063187	0.173351	0.364504	0.715482	0.999713	chr5	14834045	14834545
A_13732	48.4164	0.32094	0.24642	1.30241	0.192777	0.999713	chr5	15832258	15832758
A_13733	82.2995	0.0819607	0.200184	0.409426	0.682227	0.999713	chr5	15838050	15838550
A_13734	45.023	0.0590202	0.252534	0.233711	0.815209	0.999713	chr5	15850108	15850608
A_13736	87.4445	0.114061	0.205031	0.556309	0.578	0.999713	chr5	15914825	15915325
A_13737	292.99	0.112214	0.148659	0.754842	0.450344	0.999713	chr5	15934254	15934754
A_13738	60.7031	0.195158	0.240295	0.812162	0.416699	0.999713	chr5	15966891	15967391
A_13739	130.758	0.0539202	0.163775	0.329233	0.74198	0.999713	chr5	16000806	16001306
A_1374	82.5851	0.0864445	0.205576	0.4205	0.674121	0.999713	chr1	72716951	72717451
A_13740	81.8372	-0.158462	0.199278	-0.795182	0.426508	0.999713	chr5	16024571	16025071
A_13741	54.9554	-0.0142729	0.257475	-0.055434	0.955793	0.999713	chr5	16047390	16047890
A_13742	89.3234	0.0361185	0.19126	0.188845	0.850215	0.999713	chr5	16056701	16057201
A_13743	64.2274	-0.0905285	0.212979	-0.425058	0.670795	0.999713	chr5	16095274	16095774
A_13744	55.1976	0.352404	0.250673	1.40583	0.159774	0.999713	chr5	16133946	16134446
A_13745	80.9385	0.0272012	0.20836	0.130549	0.896132	0.999713	chr5	16184021	16184521
A_13746	43.6964	0.0190376	0.255029	0.0746488	0.940494	0.999713	chr5	16265360	16265860
A_13747	55.7236	0.196385	0.26012	0.754976	0.450263	0.999713	chr5	16293096	16293596
A_13748	63.949	0.0872611	0.229074	0.38093	0.703255	0.999713	chr5	16297364	16297864
A_13749	122.175	0.0980532	0.191876	0.511024	0.609334	0.999713	chr5	16309555	16310055
A_1375	70.4886	0.0888495	0.223129	0.398198	0.690484	0.999713	chr1	72718768	72719268
A_13750	57.3654	0.269488	0.233111	1.15605	0.247661	0.999713	chr5	16355766	16356266
A_13751	62.5347	-0.110873	0.221423	-0.50073	0.616561	0.999713	chr5	16469737	16470237
A_13752	50.8897	0.0499478	0.271194	0.184177	0.853874	0.999713	chr5	16553604	16554104
A_13753	61.1659	0.0374108	0.220726	0.16949	0.865411	0.999713	chr5	16794929	16795429
A_13754	87.6053	0.14477	0.188078	0.769734	0.441458	0.999713	chr5	16869483	16869983
A_13755	44.887	-0.0296803	0.286392	-0.103635	0.917459	0.999713	chr5	16937795	16938295
A_13756	46.0082	0.101807	0.255651	0.398226	0.690463	0.999713	chr5	16947430	16947930
A_13757	44.299	0.068243	0.265406	0.257127	0.797081	0.999713	chr5	17006942	17007442
A_13758	48.6059	-0.131147	0.278639	-0.47067	0.637876	0.999713	chr5	17112012	17112512
A_13759	107.202	0.236571	0.217487	1.08775	0.276706	0.999713	chr5	17574357	17574857
A_1376	70.0983	-0.0580051	0.206082	-0.281466	0.778353	0.999713	chr1	72738995	72739495
A_13760	51.7065	-0.0679262	0.257445	-0.263847	0.791898	0.999713	chr5	17584478	17584978
A_13761	57.0794	-0.0434849	0.265388	-0.163854	0.869846	0.999713	chr5	17765920	17766420
A_13762	62.6677	0.0116505	0.254736	0.0457356	0.963521	0.999713	chr5	17815947	17816447
A_13763	62.1009	0.114247	0.237834	0.480362	0.63097	0.999713	chr5	18035832	18036332
A_13764	208.122	-0.0319851	0.14592	-0.219196	0.826498	0.999713	chr5	18087844	18088344
A_13765	102.681	0.106678	0.189061	0.56425	0.572584	0.999713	chr5	18137280	18137780
A_13766	93.3987	-0.0214006	0.191893	-0.111523	0.911201	0.999713	chr5	18228783	18229283
A_13767	44.5995	-0.188113	0.248252	-0.757749	0.448601	0.999713	chr5	18281903	18282403
A_13769	61.3633	0.238692	0.231975	1.02896	0.3035	0.999713	chr5	18326180	18326680
A_1377	96.2443	-0.0770023	0.177762	-0.433177	0.664886	0.999713	chr1	72746338	72746838
A_13770	76.3862	0.0108752	0.216328	0.0502716	0.959906	0.999713	chr5	18337727	18338227
A_13771	77.0028	0.00141547	0.209385	0.00676013	0.994606	0.999713	chr5	18343759	18344259
A_13772	511.262	0.0566377	0.130717	0.433284	0.664809	0.999713	chr5	18360121	18360621
A_13773	107.679	-0.1408	0.200065	-0.703768	0.481577	0.999713	chr5	18367797	18368297
A_13775	92.898	-0.145297	0.18397	-0.789784	0.429654	0.999713	chr5	18445947	18446447
A_13776	54.261	-0.205489	0.241093	-0.852323	0.394035	0.999713	chr5	18456102	18456602
A_13777	69.9342	0.31182	0.21232	1.46863	0.141933	0.999713	chr5	18484312	18484812
A_13778	101.284	0.0753533	0.184118	0.409266	0.682345	0.999713	chr5	18916878	18917378
A_1378	72.8447	0.154015	0.213634	0.720929	0.470953	0.999713	chr1	72810249	72810749
A_13780	48.2158	-0.229847	0.251136	-0.915231	0.36007	0.999713	chr5	19186214	19186714
A_13781	720.328	-0.181922	0.128063	-1.42057	0.155442	0.999713	chr5	19226554	19227054
A_13783	71.5751	-0.234977	0.212248	-1.10709	0.268255	0.999713	chr5	19262739	19263239
A_13784	99.4157	-0.287387	0.196192	-1.46483	0.142968	0.999713	chr5	19322430	19322930
A_13785	81.359	0.318551	0.205218	1.55226	0.1206	0.999713	chr5	19329221	19329721
A_13786	91.3134	-0.058278	0.187905	-0.310145	0.75645	0.999713	chr5	19395857	19396357
A_13787	84.9142	-0.0549126	0.196114	-0.280004	0.779475	0.999713	chr5	19400978	19401478
A_13788	75.0422	0.0641413	0.220975	0.290265	0.771613	0.999713	chr5	19429228	19429728
A_1379	60.606	0.167639	0.226252	0.740942	0.458729	0.999713	chr1	72824507	72825007
A_13790	48.287	-0.261987	0.236614	-1.10723	0.268193	0.999713	chr5	19482901	19483401
A_13791	49.0286	0.0425934	0.245807	0.17328	0.862432	0.999713	chr5	19522088	19522588
A_13792	81.8536	0.113103	0.208445	0.542602	0.587404	0.999713	chr5	19546382	19546882
A_13794	46.6654	-0.0936526	0.247383	-0.378573	0.705005	0.999713	chr5	19611737	19612237
A_13795	86.3776	0.310968	0.193853	1.60414	0.108683	0.999713	chr5	19745632	19746132
A_13796	89.2119	0.0542992	0.189451	0.286614	0.774408	0.999713	chr5	19746675	19747175
A_13797	83.7881	0.174848	0.199241	0.877569	0.380178	0.999713	chr5	19870045	19870545
A_13798	109.649	0.114673	0.172439	0.665003	0.506048	0.999713	chr5	19907923	19908423
A_13799	49.367	0.0776425	0.247092	0.314226	0.75335	0.999713	chr5	19933060	19933560
A_138	55.671	-0.427757	0.254822	-1.67865	0.0932199	0.999713	chr1	12877707	12878207
A_1380	69.7548	-0.0783212	0.205215	-0.381654	0.702718	0.999713	chr1	72854837	72855337
A_13800	54.1218	0.090334	0.243216	0.371415	0.710328	0.999713	chr5	19982061	19982561
A_13801	59.1093	-0.0599017	0.22056	-0.271589	0.785938	0.999713	chr5	19999357	19999857
A_13802	61.3365	-0.118362	0.216377	-0.547018	0.584366	0.999713	chr5	20056405	20056905
A_13803	56.372	-0.0221789	0.244657	-0.0906532	0.927768	0.999713	chr5	20087070	20087570
A_13804	77.0638	-0.222455	0.200666	-1.10858	0.267609	0.999713	chr5	20109474	20109974
A_13805	72.6515	0.185388	0.209216	0.886107	0.37556	0.999713	chr5	20140469	20140969
A_13806	63.4266	-0.220551	0.215817	-1.02193	0.306812	0.999713	chr5	20196776	20197276
A_13807	78.8849	0.155362	0.204712	0.758928	0.447896	0.999713	chr5	20256421	20256921
A_13808	52.5878	-0.460594	0.230361	-1.99945	0.0455601	0.999713	chr5	20266021	20266521
A_13809	54.3959	0.244857	0.227453	1.07652	0.281696	0.999713	chr5	20275621	20276121
A_1381	102.405	0.201412	0.178007	1.13148	0.257851	0.999713	chr1	72865740	72866240
A_13810	155.32	-0.407819	0.194632	-2.09534	0.036141	0.999713	chr5	20303064	20303564
A_13811	98.9009	0.0432367	0.187549	0.230536	0.817676	0.999713	chr5	20329984	20330484
A_13812	97.5144	0.024667	0.192859	0.127901	0.898227	0.999713	chr5	20358340	20358840
A_13813	76.3695	-0.213536	0.204817	-1.04257	0.297148	0.999713	chr5	20363163	20363663
A_13814	60.1041	-0.0979376	0.215948	-0.453524	0.650171	0.999713	chr5	20373563	20374063
A_13815	103.261	0.333899	0.176644	1.89024	0.0587261	0.999713	chr5	20446512	20447012
A_13816	83.4188	0.234142	0.193525	1.20988	0.226325	0.999713	chr5	20462350	20462850
A_13817	61.7261	-0.0747909	0.239922	-0.31173	0.755246	0.999713	chr5	20492718	20493218
A_13818	53.9069	-0.102365	0.229738	-0.445572	0.655906	0.999713	chr5	20499151	20499651
A_13819	58.0977	0.102484	0.217862	0.47041	0.638062	0.999713	chr5	20521495	20521995
A_1382	211.512	0.104894	0.141251	0.742605	0.457721	0.999713	chr1	72871011	72871511
A_13820	234.171	-0.114577	0.137937	-0.830643	0.406175	0.999713	chr5	20568424	20568924
A_13821	96.5165	-0.25974	0.193952	-1.33919	0.180508	0.999713	chr5	20578632	20579132
A_13822	85.9192	0.219904	0.193255	1.13789	0.255165	0.999713	chr5	20583111	20583611
A_13823	79.572	-0.0313488	0.193916	-0.161662	0.871572	0.999713	chr5	20614846	20615346
A_13824	69.4996	-0.0368841	0.212746	-0.173372	0.862359	0.999713	chr5	20628892	20629392
A_13825	150.377	-0.230162	0.153968	-1.49487	0.134948	0.999713	chr5	20653568	20654068
A_13826	130.921	0.0704015	0.163771	0.429877	0.667285	0.999713	chr5	20671730	20672230
A_13827	85.0317	-0.0810589	0.20293	-0.399443	0.689567	0.999713	chr5	20676144	20676644
A_13828	85.5459	0.0937294	0.192381	0.487207	0.626112	0.999713	chr5	20681151	20681651
A_13829	74.8965	0.117532	0.210714	0.557779	0.576995	0.999713	chr5	20684060	20684560
A_1383	215.115	-0.158296	0.144107	-1.09846	0.272002	0.999713	chr1	72871735	72872235
A_13830	481.046	0.194551	0.125745	1.54718	0.121819	0.999713	chr5	20701795	20702295
A_13831	1817.5	-0.0129475	0.0909334	-0.142385	0.886776	0.999713	chr5	20882028	20882528
A_13832	91.175	0.0557776	0.183827	0.303424	0.761567	0.999713	chr5	20913660	20914160
A_13833	726.144	0.0251913	0.0997012	0.252668	0.800525	0.999713	chr5	20951648	20952148
A_13834	67.1865	-0.199086	0.205369	-0.969407	0.332342	0.999713	chr5	21034364	21034864
A_13835	721.106	0.00882323	0.112866	0.0781743	0.937689	0.999713	chr5	21055991	21056491
A_13836	164.986	0.02851	0.155297	0.183584	0.85434	0.999713	chr5	21139448	21139948
A_13837	122.956	-0.104724	0.181051	-0.578423	0.562978	0.999713	chr5	21185996	21186496
A_13838	87.9387	0.0820441	0.21576	0.380256	0.703755	0.999713	chr5	21247842	21248342
A_13839	59.9881	0.146049	0.21924	0.66616	0.505309	0.999713	chr5	21265016	21265516
A_1384	157.731	-0.0903089	0.152061	-0.593899	0.55258	0.999713	chr1	72872453	72872953
A_13840	71.6743	-0.142316	0.212032	-0.671199	0.502094	0.999713	chr5	21372340	21372840
A_13841	872.874	0.0604125	0.099982	0.604234	0.545688	0.999713	chr5	21424568	21425068
A_13842	91.8973	-0.0135837	0.217442	-0.0624704	0.950188	0.999713	chr5	21434271	21434771
A_13843	48.8489	-0.0334726	0.239945	-0.139501	0.889054	0.999713	chr5	21502891	21503391
A_13844	101.654	0.157223	0.182761	0.860266	0.389643	0.999713	chr5	21608670	21609170
A_13845	421.51	-0.0717738	0.140148	-0.512129	0.608561	0.999713	chr5	21645711	21646211
A_13846	115.722	-0.0595899	0.175544	-0.339458	0.734265	0.999713	chr5	21658580	21659080
A_13848	66.9378	-0.136479	0.218434	-0.624809	0.532097	0.999713	chr5	21686978	21687478
A_13849	1100.47	-0.0946001	0.0959079	-0.986364	0.323955	0.999713	chr5	21701291	21701791
A_1385	157.842	-0.131031	0.185166	-0.70764	0.479169	0.999713	chr1	72873850	72874350
A_13850	153.632	-0.00978459	0.160857	-0.060828	0.951496	0.999713	chr5	21732826	21733326
A_13851	280.783	-0.101862	0.132248	-0.770237	0.441159	0.999713	chr5	21736947	21737447
A_13852	288.441	0.0333528	0.129349	0.257851	0.796522	0.999713	chr5	21784976	21785476
A_13853	249.6	0.0279719	0.136666	0.204673	0.837828	0.999713	chr5	21786527	21787027
A_13854	60.9714	0.186104	0.228202	0.815524	0.414773	0.999713	chr5	21804787	21805287
A_13855	111.494	-0.0708147	0.177649	-0.398622	0.690172	0.999713	chr5	21866204	21866704
A_13856	63.8861	0.193458	0.218442	0.885626	0.375819	0.999713	chr5	21983055	21983555
A_13857	50.9641	0.0595683	0.256355	0.232366	0.816254	0.999713	chr5	22127486	22127986
A_13858	62.2011	-0.119428	0.217613	-0.548811	0.583135	0.999713	chr5	22153613	22154113
A_13859	56.8381	0.25581	0.238038	1.07466	0.282527	0.999713	chr5	22208468	22208968
A_1386	148.235	0.124379	0.166498	0.747029	0.455046	0.999713	chr1	72877810	72878310
A_13860	60.6387	0.196953	0.22025	0.894226	0.371201	0.999713	chr5	22247669	22248169
A_13861	79.9923	-0.33671	0.224791	-1.49788	0.134165	0.999713	chr5	22253332	22253832
A_13862	57.0506	-0.239952	0.241919	-0.991866	0.321263	0.999713	chr5	22262210	22262710
A_13863	77.5584	0.000658178	0.201911	0.00325975	0.997399	0.999713	chr5	22307039	22307539
A_13864	156.656	0.119375	0.155236	0.768992	0.441898	0.999713	chr5	22344403	22344903
A_13865	229.799	-0.107211	0.158085	-0.678184	0.497655	0.999713	chr5	22486757	22487257
A_13866	49.1182	-0.0893173	0.241008	-0.370598	0.710937	0.999713	chr5	22511789	22512289
A_13867	516.346	-0.099883	0.113458	-0.880353	0.378668	0.999713	chr5	22550086	22550586
A_13868	54.1215	0.225222	0.236428	0.952603	0.340791	0.999713	chr5	22584506	22585006
A_13869	162.897	0.248417	0.173222	1.43409	0.151546	0.999713	chr5	22746008	22746508
A_1387	71.7792	-0.160444	0.202027	-0.79417	0.427096	0.999713	chr1	72963387	72963887
A_13872	73.8648	-0.0665166	0.218566	-0.304332	0.760875	0.999713	chr5	22888257	22888757
A_13873	46.7417	0.269748	0.247465	1.09005	0.275693	0.999713	chr5	23035263	23035763
A_13874	46.8698	0.072625	0.255608	0.284126	0.776314	0.999713	chr5	23196932	23197432
A_13875	145.405	-0.0247828	0.174137	-0.142318	0.886829	0.999713	chr5	23224820	23225320
A_13878	243.201	0.0196925	0.142015	0.138665	0.889715	0.999713	chr5	23386844	23387344
A_13879	97.6302	0.36623	0.186006	1.96891	0.0489632	0.999713	chr5	23394334	23394834
A_1388	159.258	0.013929	0.154617	0.0900871	0.928218	0.999713	chr1	72966320	72966820
A_13880	76.9616	-0.1876	0.200772	-0.934393	0.350101	0.999713	chr5	23401968	23402468
A_13881	166.398	-0.181333	0.15015	-1.20767	0.227173	0.999713	chr5	23415738	23416238
A_13882	241.206	-0.149982	0.137355	-1.09193	0.274866	0.999713	chr5	23418283	23418783
A_13883	869.624	-0.055737	0.104551	-0.533111	0.593957	0.999713	chr5	23433019	23433519
A_13884	86.0551	0.0627457	0.193933	0.323544	0.746284	0.999713	chr5	23501519	23502019
A_13885	78.5342	0.0733263	0.201882	0.363214	0.716445	0.999713	chr5	23517784	23518284
A_13886	93.4552	0.268304	0.200468	1.33839	0.180769	0.999713	chr5	23531562	23532062
A_13887	205.369	0.0788281	0.172452	0.457102	0.647598	0.999713	chr5	23616337	23616837
A_13888	134.625	0.346831	0.164951	2.10263	0.0354977	0.999713	chr5	23675618	23676118
A_13889	72.6141	-0.205036	0.205348	-0.998479	0.318047	0.999713	chr5	23712423	23712923
A_13890	48.7312	0.32112	0.244658	1.31253	0.189342	0.999713	chr5	23758616	23759116
A_13891	84.9192	0.0384203	0.213007	0.180371	0.856861	0.999713	chr5	23764588	23765088
A_13892	249.334	0.0948841	0.132939	0.71374	0.475388	0.999713	chr5	23783459	23783959
A_13893	223.567	0.0279376	0.138687	0.201444	0.840351	0.999713	chr5	23787456	23787956
A_13894	52.208	-0.425772	0.228293	-1.86503	0.0621775	0.999713	chr5	23822262	23822762
A_13896	298.562	-0.0779782	0.127598	-0.611126	0.541116	0.999713	chr5	23843925	23844425
A_13897	170.466	-0.043774	0.163497	-0.267735	0.788903	0.999713	chr5	23850373	23850873
A_13898	283.673	0.100239	0.12613	0.794734	0.426768	0.999713	chr5	24030442	24030942
A_13899	58.6187	0.20772	0.220717	0.941117	0.346645	0.999713	chr5	24077273	24077773
A_139	60.0757	-0.166354	0.236664	-0.70291	0.482112	0.999713	chr1	12947338	12947838
A_1390	60.2122	-0.348425	0.220101	-1.58303	0.113416	0.999713	chr1	73064329	73064829
A_13900	272.375	0.00152533	0.129164	0.0118093	0.990578	0.999713	chr5	24100448	24100948
A_13901	221.139	-0.0114308	0.138049	-0.0828025	0.934009	0.999713	chr5	24164710	24165210
A_13902	49.5388	0.396689	0.24492	1.61967	0.105304	0.999713	chr5	24261037	24261537
A_13903	150.583	0.120007	0.164879	0.727848	0.466706	0.999713	chr5	24266384	24266884
A_13904	69.5127	0.183504	0.212984	0.861588	0.388915	0.999713	chr5	24335882	24336382
A_13905	246.267	0.0809879	0.150585	0.53782	0.590701	0.999713	chr5	24351585	24352085
A_13906	69.7789	0.0684587	0.21818	0.313772	0.753694	0.999713	chr5	24360689	24361189
A_13907	328.009	-0.275939	0.136412	-2.02284	0.0430897	0.999713	chr5	24383400	24383900
A_13908	724.835	0.0390866	0.127723	0.306028	0.759584	0.999713	chr5	24394368	24394868
A_13909	90.522	-0.358817	0.193787	-1.85161	0.0640821	0.999713	chr5	24408609	24409109
A_13910	145.733	-0.194838	0.161154	-1.20902	0.226655	0.999713	chr5	24416104	24416604
A_13911	701.183	-0.0704731	0.126828	-0.555661	0.578443	0.999713	chr5	24423453	24423953
A_13912	292.147	0.0439475	0.143266	0.306755	0.75903	0.999713	chr5	24444962	24445462
A_13913	294.816	-0.0310146	0.133145	-0.232938	0.815809	0.999713	chr5	24447628	24448128
A_13914	228.32	0.0556149	0.143202	0.388366	0.697745	0.999713	chr5	24451711	24452211
A_13915	81.0067	-0.197157	0.192169	-1.02596	0.304911	0.999713	chr5	24470518	24471018
A_13916	57.3173	-0.124378	0.222806	-0.558232	0.576686	0.999713	chr5	24474458	24474958
A_13917	125.973	0.0131276	0.208508	0.0629599	0.949798	0.999713	chr5	24486053	24486553
A_13918	112.45	0.11239	0.212835	0.528062	0.597456	0.999713	chr5	24529982	24530482
A_13919	544.427	0.0138868	0.144585	0.0960458	0.923484	0.999713	chr5	24577287	24577787
A_1392	45.3477	-0.131943	0.245702	-0.537002	0.591266	0.999713	chr1	73618461	73618961
A_13920	216.834	0.0293959	0.156165	0.188236	0.850692	0.999713	chr5	24586509	24587009
A_13921	113.526	0.0782621	0.210591	0.371631	0.710167	0.999713	chr5	24597307	24597807
A_13922	117.225	-0.0200878	0.176404	-0.113874	0.909338	0.999713	chr5	24604733	24605233
A_13923	166.788	0.0999717	0.165811	0.602926	0.546558	0.999713	chr5	24624161	24624661
A_13924	74.5681	0.0421819	0.214471	0.196679	0.844079	0.999713	chr5	24651953	24652453
A_13925	54.7471	0.261416	0.236391	1.10586	0.268786	0.999713	chr5	24674209	24674709
A_13926	601.392	-0.0754237	0.111116	-0.678781	0.497277	0.999713	chr5	24685613	24686113
A_13927	151.419	0.0367586	0.154708	0.2376	0.812192	0.999713	chr5	24750629	24751129
A_13928	53.4772	0.10968	0.228203	0.480623	0.630784	0.999713	chr5	24780965	24781465
A_1393	115.979	-0.168963	0.170467	-0.991175	0.3216	0.999713	chr1	73717339	73717839
A_13930	857.961	-0.0654018	0.117615	-0.556065	0.578166	0.999713	chr5	24842496	24842996
A_13931	179.655	-0.276179	0.167246	-1.65134	0.09867	0.999713	chr5	24860612	24861112
A_13932	63.7434	0.345026	0.229554	1.50303	0.132832	0.999713	chr5	24871257	24871757
A_13933	304.955	0.0231543	0.138439	0.167252	0.867171	0.999713	chr5	24908371	24908871
A_13934	139.732	0.186707	0.185669	1.00559	0.314614	0.999713	chr5	24985571	24986071
A_13935	126.174	-0.153451	0.188395	-0.814519	0.415348	0.999713	chr5	24995750	24996250
A_13936	84.4508	-0.0803411	0.204983	-0.391941	0.695102	0.999713	chr5	25006699	25007199
A_13937	125.259	0.159001	0.168814	0.941875	0.346257	0.999713	chr5	25010238	25010738
A_13938	54.0378	-0.129944	0.235758	-0.551177	0.581513	0.999713	chr5	25031498	25031998
A_13939	93.0436	-0.0179716	0.186384	-0.0964223	0.923185	0.999713	chr5	25053919	25054419
A_1394	85.3251	-0.354326	0.195198	-1.81521	0.0694909	0.999713	chr1	73724510	73725010
A_13940	104.222	-0.239742	0.187751	-1.27691	0.201633	0.999713	chr5	25055261	25055761
A_13941	122.108	-0.158118	0.172133	-0.918579	0.358316	0.999713	chr5	25059258	25059758
A_13942	88.3882	0.0880098	0.202501	0.434614	0.663842	0.999713	chr5	25085033	25085533
A_13943	93.1461	-0.234644	0.193526	-1.21247	0.225334	0.999713	chr5	25100981	25101481
A_13944	58.348	0.124527	0.232834	0.53483	0.592767	0.999713	chr5	25115944	25116444
A_13945	44.2631	-0.0188471	0.26065	-0.0723084	0.942357	0.999713	chr5	25119126	25119626
A_13946	52.3728	-0.103007	0.237785	-0.433195	0.664873	0.999713	chr5	25160506	25161006
A_13947	271.342	-0.086051	0.128831	-0.667939	0.504173	0.999713	chr5	25222604	25223104
A_1395	196.677	-0.165334	0.14096	-1.17291	0.24083	0.999713	chr1	73826280	73826780
A_13950	510.054	-0.0146064	0.106162	-0.137587	0.890567	0.999713	chr5	25499457	25499957
A_13951	790.846	-0.0190316	0.116741	-0.163024	0.8705	0.999713	chr5	25529506	25530006
A_13952	86.1497	-0.0804339	0.190903	-0.421333	0.673512	0.999713	chr5	25609823	25610323
A_13953	173.679	0.111785	0.145469	0.768446	0.442222	0.999713	chr5	25705537	25706037
A_13955	323.742	-0.0370143	0.127401	-0.290534	0.771408	0.999713	chr5	25759644	25760144
A_13956	176.237	-0.151183	0.151888	-0.995358	0.319562	0.999713	chr5	25774081	25774581
A_13957	64.056	0.305502	0.220806	1.38358	0.166488	0.999713	chr5	25791522	25792022
A_13958	89.0451	-0.0179672	0.184912	-0.0971663	0.922594	0.999713	chr5	25831587	25832087
A_13959	66.6556	0.0706774	0.211263	0.334547	0.737967	0.999713	chr5	25839392	25839892
A_1396	70.2663	-0.0466306	0.204456	-0.228071	0.819591	0.999713	chr1	73933056	73933556
A_13960	56.7756	0.0437115	0.231189	0.189072	0.850036	0.999713	chr5	25847966	25848466
A_13961	68.077	0.0416066	0.218443	0.190469	0.848941	0.999713	chr5	26007157	26007657
A_13962	76.6591	-0.108254	0.201766	-0.536533	0.591591	0.999713	chr5	26282282	26282782
A_13963	47.9684	0.0585253	0.240214	0.243638	0.807511	0.999713	chr5	26293291	26293791
A_13964	62.5333	-0.0718779	0.21574	-0.333169	0.739007	0.999713	chr5	26497595	26498095
A_13965	67.5956	-0.411896	0.211897	-1.94385	0.0519139	0.999713	chr5	26564012	26564512
A_13966	51.9968	-0.181272	0.283051	-0.64042	0.5219	0.999713	chr5	26707563	26708063
A_13967	71.5863	-0.192531	0.202352	-0.951466	0.341368	0.999713	chr5	26817341	26817841
A_13968	137.736	0.00988714	0.160086	0.0617614	0.950753	0.999713	chr5	26903733	26904233
A_13969	75.6348	0.285819	0.206569	1.38365	0.166466	0.999713	chr5	26945466	26945966
A_1397	70.4112	-0.0394454	0.214715	-0.183711	0.85424	0.999713	chr1	73935615	73936115
A_13970	44.55	-0.30135	0.265205	-1.13629	0.255836	0.999713	chr5	27009125	27009625
A_13971	75.0137	0.233671	0.204421	1.14309	0.253003	0.999713	chr5	27035877	27036377
A_13972	104.309	-0.0644619	0.177823	-0.362506	0.716974	0.999713	chr5	27048064	27048564
A_13973	123.238	0.0835113	0.165395	0.504919	0.613616	0.999713	chr5	27049089	27049589
A_13974	57.8305	-0.124469	0.227575	-0.546933	0.584425	0.999713	chr5	27068213	27068713
A_13975	111.718	-0.0480074	0.178429	-0.269056	0.787887	0.999713	chr5	27074994	27075494
A_13976	55.3393	-0.0954526	0.239883	-0.397912	0.690695	0.999713	chr5	27125914	27126414
A_13977	70.4335	-0.237296	0.226418	-1.04804	0.294619	0.999713	chr5	27133178	27133678
A_13978	72.7031	0.0678829	0.202089	0.335907	0.736941	0.999713	chr5	27200902	27201402
A_13979	67.2572	-0.106694	0.224285	-0.475707	0.634283	0.999713	chr5	27203110	27203610
A_1398	132.005	-0.27048	0.165373	-1.63558	0.101929	0.999713	chr1	73944375	73944875
A_13980	119.453	0.0626541	0.174197	0.359673	0.719091	0.999713	chr5	27261767	27262267
A_13981	58.1355	-0.262555	0.225137	-1.1662	0.243534	0.999713	chr5	27291299	27291799
A_13982	64.9143	-0.183932	0.220883	-0.832713	0.405007	0.999713	chr5	27317195	27317695
A_13983	81.5132	-0.308848	0.194691	-1.58635	0.11266	0.999713	chr5	27324472	27324972
A_13984	70.1609	-0.0557518	0.215795	-0.258355	0.796133	0.999713	chr5	27381010	27381510
A_13985	73.7531	-0.242624	0.211287	-1.14831	0.25084	0.999713	chr5	27456918	27457418
A_13986	57.0104	0.198804	0.227712	0.873051	0.382635	0.999713	chr5	27474938	27475438
A_13987	47.1293	-0.413955	0.252591	-1.63883	0.101248	0.999713	chr5	27526863	27527363
A_13988	84.4464	0.270079	0.202096	1.33639	0.181423	0.999713	chr5	27544925	27545425
A_13989	52.7039	-0.0589611	0.242109	-0.243532	0.807594	0.999713	chr5	27568022	27568522
A_1399	63.6702	-0.326702	0.223163	-1.46396	0.143204	0.999713	chr1	73962940	73963440
A_13990	82.6832	-0.132347	0.194453	-0.68061	0.496118	0.999713	chr5	27588357	27588857
A_13991	86.9753	0.101731	0.188597	0.539412	0.589603	0.999713	chr5	27615800	27616300
A_13992	68.2944	-0.128652	0.209477	-0.614157	0.539112	0.999713	chr5	27652145	27652645
A_13993	79.0748	-0.0711456	0.208066	-0.341938	0.732398	0.999713	chr5	27656046	27656546
A_13994	156.991	-0.171588	0.163891	-1.04696	0.295116	0.999713	chr5	27677181	27677681
A_13995	116.642	0.0237209	0.176129	0.13468	0.892865	0.999713	chr5	27717266	27717766
A_13996	86.7474	-0.354855	0.192667	-1.8418	0.0655038	0.999713	chr5	27732405	27732905
A_13997	702.966	-0.0579924	0.104477	-0.555072	0.578846	0.999713	chr5	27791310	27791810
A_13998	136.203	-0.156365	0.163455	-0.956626	0.338756	0.999713	chr5	27841538	27842038
A_13999	132.632	-0.0608964	0.168642	-0.361099	0.718025	0.999713	chr5	27873388	27873888
A_14	84.36	-0.0355661	0.190829	-0.186377	0.852149	0.999713	chr1	4332339	4332839
A_140	195.661	-0.0204184	0.176139	-0.115923	0.907714	0.999713	chr1	12992316	12992816
A_1400	49.8893	-0.160819	0.245029	-0.656324	0.511616	0.999713	chr1	73979193	73979693
A_14000	68.8944	-0.250804	0.218392	-1.14841	0.250799	0.999713	chr5	27906469	27906969
A_14001	73.1544	-0.200708	0.201178	-0.997661	0.318444	0.999713	chr5	27995120	27995620
A_14003	994.887	-0.127989	0.098154	-1.30396	0.192248	0.999713	chr5	28070945	28071445
A_14004	54.2943	0.0790776	0.231421	0.341705	0.732573	0.999713	chr5	28079441	28079941
A_14006	59.0883	-0.202315	0.227718	-0.888449	0.374299	0.999713	chr5	28123023	28123523
A_14007	205.763	-0.0789544	0.152105	-0.519078	0.603706	0.999713	chr5	28165383	28165883
A_14008	92.4754	-0.459958	0.218882	-2.1014	0.0356057	0.999713	chr5	28191082	28191582
A_14009	48.0858	0.24807	0.249852	0.992866	0.320775	0.999713	chr5	28209880	28210380
A_1401	70.552	-0.174812	0.201034	-0.869561	0.384541	0.999713	chr1	73991128	73991628
A_14010	127.44	-0.118673	0.193366	-0.613723	0.539398	0.999713	chr5	28237586	28238086
A_14011	94.2012	0.0143442	0.181858	0.0788758	0.937131	0.999713	chr5	28251293	28251793
A_14013	396.134	0.0164105	0.128764	0.127446	0.898587	0.999713	chr5	28316735	28317235
A_14014	60.31	0.214961	0.228971	0.938815	0.347826	0.999713	chr5	28387997	28388497
A_14015	66.1054	0.262585	0.211845	1.23952	0.215154	0.999713	chr5	28451157	28451657
A_14016	99.6362	0.209172	0.191259	1.09366	0.274106	0.999713	chr5	28464870	28465370
A_14017	131.323	0.138454	0.172515	0.802565	0.422226	0.999713	chr5	28466777	28467277
A_14018	116.759	-0.278029	0.171141	-1.62456	0.104256	0.999713	chr5	28521031	28521531
A_14019	54.364	0.00627633	0.240803	0.0260642	0.979206	0.999713	chr5	28611756	28612256
A_1402	67.7896	-0.00962666	0.209391	-0.0459746	0.96333	0.999713	chr1	73996215	73996715
A_14020	45.5503	0.305971	0.258856	1.18201	0.237201	0.999713	chr5	28704281	28704781
A_14021	50.0371	0.0792354	0.234743	0.337542	0.735709	0.999713	chr5	28734743	28735243
A_14022	74.568	0.0351508	0.215563	0.163065	0.870467	0.999713	chr5	28819081	28819581
A_14023	171.409	-0.0570974	0.148169	-0.385353	0.699976	0.999713	chr5	28859870	28860370
A_14024	473.027	-0.0306696	0.121927	-0.25154	0.801397	0.999713	chr5	29195573	29196073
A_14027	418.669	-0.0297386	0.122078	-0.243604	0.807537	0.999713	chr5	29378132	29378632
A_14028	44.734	-0.2006	0.251819	-0.796604	0.425681	0.999713	chr5	29389344	29389844
A_14029	224.014	0.0438392	0.13924	0.314846	0.752879	0.999713	chr5	29434419	29434919
A_1403	45.0023	-0.0862196	0.248085	-0.347541	0.728185	0.999713	chr1	74098439	74098939
A_14030	825.603	-0.0487189	0.110115	-0.442436	0.658174	0.999713	chr5	29568878	29569378
A_14031	416.336	0.00349748	0.116543	0.0300102	0.976059	0.999713	chr5	29735669	29736169
A_14032	67.0855	-0.353924	0.204607	-1.72978	0.0836697	0.999713	chr5	29772662	29773162
A_14033	70.6493	-0.186398	0.206789	-0.901394	0.367379	0.999713	chr5	30013081	30013581
A_14034	81.3585	-0.299472	0.190995	-1.56796	0.116891	0.999713	chr5	30073274	30073774
A_14035	99.1557	-0.0592601	0.190956	-0.310334	0.756307	0.999713	chr5	30114353	30114853
A_14036	285.216	0.0613213	0.134544	0.455771	0.648554	0.999713	chr5	30154957	30155457
A_14037	43.6954	-0.111953	0.248665	-0.450215	0.652556	0.999713	chr5	30201478	30201978
A_14038	608.478	-0.0758802	0.115622	-0.656277	0.511646	0.999713	chr5	30232251	30232751
A_14039	57.5941	0.436001	0.227411	1.91724	0.0552076	0.999713	chr5	30270484	30270984
A_1404	62.002	0.201004	0.218179	0.921278	0.356905	0.999713	chr1	74125080	74125580
A_14040	101.985	0.123163	0.18738	0.657288	0.510996	0.999713	chr5	30281143	30281643
A_14041	112.906	-0.0672991	0.174817	-0.384968	0.700261	0.999713	chr5	30342956	30343456
A_14042	47.8247	0.0429325	0.251472	0.170725	0.86444	0.999713	chr5	30423505	30424005
A_14043	56.4039	0.0100849	0.23421	0.0430593	0.965654	0.999713	chr5	30461603	30462103
A_14044	113.959	-0.331822	0.180854	-1.83476	0.0665418	0.999713	chr5	30577834	30578334
A_14045	116.894	0.157233	0.182241	0.862776	0.388261	0.999713	chr5	30588247	30588747
A_14046	153.479	-0.084006	0.175746	-0.477998	0.632652	0.999713	chr5	30591099	30591599
A_14047	132.883	-0.0825636	0.189576	-0.435517	0.663187	0.999713	chr5	30606305	30606805
A_14048	54.2547	0.0227038	0.258726	0.0877522	0.930074	0.999713	chr5	30638015	30638515
A_14049	93.0599	0.284545	0.197885	1.43793	0.150453	0.999713	chr5	30643336	30643836
A_1405	83.9591	-0.293457	0.194692	-1.50729	0.131738	0.999713	chr1	74197693	74198193
A_14050	168.586	0.0342195	0.156721	0.218347	0.827159	0.999713	chr5	30647631	30648131
A_14051	247.572	0.0644014	0.136149	0.47302	0.636199	0.999713	chr5	30666487	30666987
A_14052	213.294	-0.040947	0.159965	-0.255975	0.79797	0.999713	chr5	30711507	30712007
A_14053	61.0587	-0.0433848	0.232474	-0.186622	0.851957	0.999713	chr5	30763151	30763651
A_14054	140.258	0.0830858	0.172621	0.481318	0.63029	0.999713	chr5	30774889	30775389
A_14055	57.2516	-0.259964	0.241045	-1.07848	0.280818	0.999713	chr5	30796098	30796598
A_14056	61.2922	-0.21126	0.234839	-0.899593	0.368337	0.999713	chr5	30806033	30806533
A_14057	235.681	0.109261	0.141224	0.773673	0.439124	0.999713	chr5	30814381	30814881
A_14058	186.955	0.0403475	0.153904	0.26216	0.793198	0.999713	chr5	30869358	30869858
A_14059	305.034	0.144603	0.156734	0.922605	0.356213	0.999713	chr5	30888095	30888595
A_1406	354.733	-0.0184025	0.130155	-0.14139	0.887562	0.999713	chr1	74236154	74236654
A_14060	313.694	0.036411	0.152019	0.239516	0.810705	0.999713	chr5	30907574	30908074
A_14061	190.811	-0.00379438	0.17915	-0.0211799	0.983102	0.999713	chr5	30915911	30916411
A_14062	166.491	-0.0221198	0.166921	-0.132517	0.894576	0.999713	chr5	30921334	30921834
A_14063	77.3966	0.152099	0.217469	0.699405	0.484299	0.999713	chr5	30927830	30928330
A_14064	59.149	0.113021	0.235327	0.480273	0.631033	0.999713	chr5	30930006	30930506
A_14065	124.643	0.0604941	0.172579	0.350529	0.725942	0.999713	chr5	30945387	30945887
A_14066	194.068	-0.013742	0.143206	-0.0959594	0.923553	0.999713	chr5	30949765	30950265
A_14067	209.98	0.0524109	0.142433	0.367969	0.712896	0.999713	chr5	30960117	30960617
A_14068	56.7415	0.366297	0.264753	1.38355	0.166498	0.999713	chr5	30993144	30993644
A_14069	50.5186	0.0436344	0.249084	0.17518	0.860938	0.999713	chr5	31004155	31004655
A_1407	1267.23	-0.0077257	0.121258	-0.0637127	0.949199	0.999713	chr1	74284611	74285111
A_14070	494.903	0.0162538	0.130125	0.124909	0.900595	0.999713	chr5	31048187	31048687
A_14071	224.552	0.0568089	0.134933	0.421015	0.673744	0.999713	chr5	31054558	31055058
A_14073	167.803	-0.01794	0.171008	-0.104907	0.916449	0.999713	chr5	31153979	31154479
A_14074	383.206	-0.0612663	0.143206	-0.427818	0.668784	0.999713	chr5	31179881	31180381
A_14075	540.093	-0.0010667	0.142294	-0.00749644	0.994019	0.999713	chr5	31192982	31193482
A_14076	594.851	-0.0443104	0.133229	-0.332588	0.739446	0.999713	chr5	31202110	31202610
A_14077	360.697	-0.0126054	0.13664	-0.0922528	0.926497	0.999713	chr5	31220487	31220987
A_14078	404.176	0.103824	0.131237	0.791118	0.428875	0.999713	chr5	31240686	31241186
A_14079	414.575	-0.0794745	0.158887	-0.500196	0.616937	0.999713	chr5	31290959	31291459
A_1408	445.499	-0.21459	0.122449	-1.75249	0.0796893	0.999713	chr1	74295632	74296132
A_14080	221.177	-0.124759	0.152583	-0.817647	0.413559	0.999713	chr5	31452157	31452657
A_14081	321.882	-0.0664016	0.126775	-0.523776	0.600435	0.999713	chr5	31494419	31494919
A_14082	96.2976	0.0258432	0.188118	0.137378	0.890732	0.999713	chr5	31526522	31527022
A_14083	62.2211	0.135709	0.231082	0.587277	0.557018	0.999713	chr5	31563470	31563970
A_14084	60.4254	0.20981	0.247566	0.847489	0.396723	0.999713	chr5	31570980	31571480
A_14085	75.6873	0.0103161	0.197887	0.0521314	0.958424	0.999713	chr5	31576709	31577209
A_14086	56.8394	-0.0710761	0.23067	-0.308128	0.757985	0.999713	chr5	31596423	31596923
A_14088	140.128	-0.0670394	0.176676	-0.379448	0.704355	0.999713	chr5	31613751	31614251
A_14089	388.498	-0.0668649	0.131747	-0.507525	0.611786	0.999713	chr5	31697607	31698107
A_1409	125.071	0.0962176	0.168408	0.571336	0.567772	0.999713	chr1	74303729	74304229
A_14090	58.9236	0.381292	0.238971	1.59556	0.110587	0.999713	chr5	31750867	31751367
A_14091	48.4859	0.252976	0.251819	1.0046	0.315092	0.999713	chr5	31882224	31882724
A_14092	65.7606	0.482581	0.23528	2.0511	0.0402576	0.999713	chr5	31984544	31985044
A_14093	63.2453	-0.134748	0.212234	-0.634905	0.525491	0.999713	chr5	32010105	32010605
A_14094	70.5016	0.140374	0.217897	0.644223	0.519431	0.999713	chr5	32035669	32036169
A_14095	407.572	0.133688	0.145699	0.917563	0.358848	0.999713	chr5	32135524	32136024
A_14096	56.3024	0.0318921	0.236068	0.135097	0.892535	0.999713	chr5	32197699	32198199
A_14097	68.9559	-0.132654	0.209786	-0.63233	0.527171	0.999713	chr5	32314783	32315283
A_14098	47.9685	0.0324998	0.260991	0.124525	0.9009	0.999713	chr5	32322035	32322535
A_14099	173.209	-0.176014	0.165713	-1.06216	0.288162	0.999713	chr5	32335036	32335536
A_141	49.3322	0.00115456	0.246485	0.0046841	0.996263	0.999713	chr1	13050118	13050618
A_1410	79.5549	0.208353	0.195838	1.0639	0.287372	0.999713	chr1	74313291	74313791
A_14100	165.687	-0.105382	0.151461	-0.695767	0.486575	0.999713	chr5	32346095	32346595
A_14101	44.6401	-0.188545	0.252341	-0.747185	0.454952	0.999713	chr5	32403451	32403951
A_14102	741.756	-0.00445911	0.11669	-0.0382132	0.969518	0.999713	chr5	32458721	32459221
A_14103	85.6955	0.199483	0.210044	0.949722	0.342253	0.999713	chr5	32494085	32494585
A_14104	116.757	0.217334	0.176683	1.23008	0.218667	0.999713	chr5	32611126	32611626
A_14106	689.435	-0.104644	0.14055	-0.744528	0.456557	0.999713	chr5	32713857	32714357
A_14107	103.128	0.0864405	0.181925	0.475144	0.634684	0.999713	chr5	32742066	32742566
A_14108	68.5793	0.228687	0.211082	1.0834	0.27863	0.999713	chr5	32747618	32748118
A_14109	443.934	-0.071425	0.119773	-0.596339	0.550949	0.999713	chr5	32785469	32785969
A_1411	410.095	0.0251189	0.123818	0.202869	0.839237	0.999713	chr1	74332190	74332690
A_14110	319.731	-0.0510357	0.134081	-0.380632	0.703476	0.999713	chr5	32854126	32854626
A_14111	78.7247	0.138678	0.203048	0.68298	0.49462	0.999713	chr5	32857773	32858273
A_14112	159.161	0.105945	0.15413	0.687372	0.491848	0.999713	chr5	32863417	32863917
A_14113	63.8334	0.248563	0.246416	1.00871	0.313112	0.999713	chr5	32930702	32931202
A_14114	58.4922	-0.351518	0.230542	-1.52475	0.127322	0.999713	chr5	32979157	32979657
A_14115	135.291	0.00954221	0.194883	0.0489639	0.960948	0.999713	chr5	32989936	32990436
A_14116	99.7166	0.0888749	0.215455	0.412499	0.679974	0.999713	chr5	33006603	33007103
A_14117	511.54	-0.0396015	0.150084	-0.263862	0.791886	0.999713	chr5	33018497	33018997
A_14118	72.0484	-0.191947	0.24955	-0.76917	0.441793	0.999713	chr5	33030372	33030872
A_14119	62.0109	0.0342392	0.241648	0.14169	0.887325	0.999713	chr5	33033146	33033646
A_1412	67.5506	-0.0786614	0.209457	-0.375549	0.707252	0.999713	chr1	74361718	74362218
A_14120	50.7749	-0.0323779	0.233027	-0.138945	0.889494	0.999713	chr5	33039314	33039814
A_14121	79.7344	-0.167286	0.197266	-0.848023	0.396425	0.999713	chr5	33203544	33204044
A_14122	48.7519	-0.0806947	0.24055	-0.335459	0.737279	0.999713	chr5	33228454	33228954
A_14123	61.3659	0.220716	0.242878	0.908751	0.363482	0.999713	chr5	33245634	33246134
A_14124	408.35	-0.0166259	0.149152	-0.111469	0.911244	0.999713	chr5	33274790	33275290
A_14125	468.377	-0.111501	0.130206	-0.856342	0.391809	0.999713	chr5	33335241	33335741
A_14126	621.659	-0.0765601	0.12353	-0.619769	0.53541	0.999713	chr5	33378356	33378856
A_14127	61.0106	0.189384	0.221714	0.854182	0.393004	0.999713	chr5	33393805	33394305
A_1413	64.653	-0.0976236	0.215635	-0.452727	0.650745	0.999713	chr1	74368064	74368564
A_14131	662.346	-0.00210882	0.113668	-0.0185525	0.985198	0.999713	chr5	33629504	33630004
A_14132	519.698	0.0924061	0.119484	0.773376	0.4393	0.999713	chr5	33652370	33652870
A_14133	799.746	-0.0129012	0.119873	-0.107624	0.914294	0.999713	chr5	33657780	33658280
A_14134	72.9312	-0.174706	0.203437	-0.858772	0.390466	0.999713	chr5	33674365	33674865
A_14135	54.0704	-0.119964	0.229983	-0.52162	0.601935	0.999713	chr5	33737877	33738377
A_14136	362.38	0.129982	0.128608	1.01068	0.312168	0.999713	chr5	33782578	33783078
A_14137	354.122	0.0877365	0.142444	0.615935	0.537937	0.999713	chr5	33820247	33820747
A_14138	67.8815	0.285218	0.237658	1.20012	0.230093	0.999713	chr5	33919458	33919958
A_14139	574.946	-0.0322818	0.125119	-0.258008	0.796401	0.999713	chr5	33936150	33936650
A_1414	320.802	-0.036324	0.141619	-0.256491	0.797571	0.999713	chr1	74386713	74387213
A_14140	108.249	-0.143095	0.173055	-0.826875	0.408308	0.999713	chr5	33954235	33954735
A_14141	177.667	0.129426	0.1544	0.838249	0.401891	0.999713	chr5	33983194	33983694
A_14142	273.789	0.0357402	0.135712	0.263353	0.792279	0.999713	chr5	33996346	33996846
A_14143	436.99	-0.12342	0.154632	-0.798154	0.424781	0.999713	chr5	34169355	34169855
A_14144	1053.03	-0.145726	0.128206	-1.13666	0.255681	0.999713	chr5	34187625	34188125
A_14145	81.5538	0.0966897	0.234485	0.412348	0.680084	0.999713	chr5	34194873	34195373
A_14146	54.207	-0.0690693	0.253107	-0.272886	0.784941	0.999713	chr5	34210151	34210651
A_14147	117.496	-0.0321143	0.196564	-0.163378	0.870221	0.999713	chr5	34242485	34242985
A_14148	175.056	-0.332507	0.180174	-1.84547	0.064969	0.999713	chr5	34269438	34269938
A_14149	389.254	0.0384068	0.139641	0.27504	0.783285	0.999713	chr5	34288295	34288795
A_1415	287.201	0.110616	0.141957	0.779217	0.435852	0.999713	chr1	74391334	74391834
A_14150	448.484	0.0480123	0.126238	0.380331	0.7037	0.999713	chr5	34335989	34336489
A_14151	492.474	-0.00995946	0.124454	-0.080025	0.936217	0.999713	chr5	34369433	34369933
A_14152	46.5135	0.139959	0.255649	0.547466	0.584059	0.999713	chr5	34434218	34434718
A_14153	221.102	-0.0401811	0.148866	-0.269914	0.787226	0.999713	chr5	34513857	34514357
A_14154	84.8677	0.0798859	0.195418	0.408795	0.68269	0.999713	chr5	34525551	34526051
A_14155	86.8099	-0.334176	0.211814	-1.57769	0.114637	0.999713	chr5	34533774	34534274
A_14157	452.744	0.0308787	0.123764	0.249496	0.802977	0.999713	chr5	34573412	34573912
A_14158	60.0408	-0.218583	0.223189	-0.979364	0.3274	0.999713	chr5	34581912	34582412
A_14159	94.824	-0.0254981	0.182898	-0.139412	0.889125	0.999713	chr5	34636396	34636896
A_1416	303.786	0.103272	0.12812	0.806056	0.420211	0.999713	chr1	74397255	74397755
A_14160	93.3301	-0.108637	0.19663	-0.552493	0.580611	0.999713	chr5	34636903	34637403
A_14162	735.133	0.0221527	0.137963	0.16057	0.872432	0.999713	chr5	34660011	34660511
A_14163	347.525	0.0720053	0.137266	0.524567	0.599884	0.999713	chr5	34761454	34761954
A_14164	58.9811	0.000985561	0.23475	0.00419834	0.99665	0.999713	chr5	34902935	34903435
A_14165	80.4553	-0.239707	0.195177	-1.22815	0.219389	0.999713	chr5	34915743	34916243
A_14166	68.9393	0.166297	0.21031	0.790723	0.429106	0.999713	chr5	34949127	34949627
A_14167	68.3041	0.0086015	0.206689	0.0416156	0.966805	0.999713	chr5	34989395	34989895
A_14168	53.0871	0.291856	0.245519	1.18873	0.234546	0.999713	chr5	35043004	35043504
A_14169	59.1116	-0.112183	0.246279	-0.455512	0.648741	0.999713	chr5	35056391	35056891
A_1417	75.7959	-0.0843983	0.20971	-0.402453	0.687351	0.999713	chr1	74437995	74438495
A_14170	53.9016	0.159014	0.24535	0.64811	0.516914	0.999713	chr5	35057010	35057510
A_14172	315.377	0.0435394	0.133723	0.325593	0.744733	0.999713	chr5	35105514	35106014
A_14173	69.4532	-0.194337	0.204941	-0.948262	0.342996	0.999713	chr5	35120021	35120521
A_14174	98.262	-0.0456411	0.185188	-0.246458	0.805328	0.999713	chr5	35129208	35129708
A_14175	78.6214	-0.152957	0.21021	-0.727638	0.466835	0.999713	chr5	35131678	35132178
A_14177	44.3352	-0.0444284	0.260707	-0.170415	0.864684	0.999713	chr5	35159383	35159883
A_14179	47.7918	0.0956798	0.270954	0.353122	0.723997	0.999713	chr5	35245437	35245937
A_1418	50.2869	0.287886	0.247132	1.16491	0.244055	0.999713	chr1	74452623	74453123
A_14180	108.907	0.14968	0.18842	0.794395	0.426965	0.999713	chr5	35278951	35279451
A_14181	47.5718	-0.358559	0.25364	-1.41366	0.157463	0.999713	chr5	35305231	35305731
A_14182	78.4673	0.00683086	0.201259	0.0339407	0.972924	0.999713	chr5	35313727	35314227
A_14183	73.1485	-0.35684	0.213279	-1.67311	0.0943057	0.999713	chr5	35330844	35331344
A_14184	47.977	-0.270125	0.245831	-1.09882	0.271845	0.999713	chr5	35348730	35349230
A_14185	78.7463	-0.106673	0.204848	-0.520743	0.602546	0.999713	chr5	35361789	35362289
A_14186	98.7163	0.031654	0.187824	0.16853	0.866166	0.999713	chr5	35447828	35448328
A_14187	43.8775	-0.160851	0.263209	-0.611116	0.541123	0.999713	chr5	35552310	35552810
A_14188	132.786	0.220144	0.175747	1.25262	0.210344	0.999713	chr5	35574853	35575353
A_14189	303.738	0.00975954	0.145506	0.0670731	0.946524	0.999713	chr5	35582698	35583198
A_1419	735.208	-0.0645462	0.111867	-0.576991	0.563946	0.999713	chr1	74505679	74506179
A_14190	46.8748	-0.0954898	0.271866	-0.351239	0.725409	0.999713	chr5	35595659	35596159
A_14191	60.6286	-0.494989	0.233581	-2.11914	0.0340788	0.999713	chr5	35628736	35629236
A_14192	78.8472	-0.229806	0.208921	-1.09997	0.271347	0.999713	chr5	35671396	35671896
A_14194	81.2432	-0.157896	0.194818	-0.810477	0.417666	0.999713	chr5	35713685	35714185
A_14195	67.6949	-0.358137	0.212489	-1.68544	0.0919035	0.999713	chr5	35728799	35729299
A_14196	44.535	-0.00578055	0.265593	-0.0217647	0.982636	0.999713	chr5	35746884	35747384
A_14197	554.373	0.0206521	0.12411	0.166402	0.867841	0.999713	chr5	35757568	35758068
A_14198	99.0997	-0.0898679	0.188125	-0.477704	0.632861	0.999713	chr5	35795306	35795806
A_14199	165.346	-0.045917	0.169593	-0.270749	0.786584	0.999713	chr5	35814329	35814829
A_1420	87.0947	-0.170708	0.189418	-0.901222	0.36747	0.999713	chr1	74542583	74543083
A_14200	183.092	-0.0297911	0.149645	-0.199078	0.842202	0.999713	chr5	35827060	35827560
A_14201	120.736	-0.0112503	0.181264	-0.0620659	0.95051	0.999713	chr5	35829927	35830427
A_14202	65.2744	0.445598	0.216775	2.05558	0.0398228	0.999713	chr5	35856208	35856708
A_14203	68.8147	0.0730414	0.208483	0.350346	0.726079	0.999713	chr5	35870516	35871016
A_14204	79.2976	0.142147	0.2098	0.677536	0.498066	0.999713	chr5	35879111	35879611
A_14205	385.987	0.0308532	0.14179	0.217597	0.827743	0.999713	chr5	35893092	35893592
A_14206	145.77	-0.273234	0.16344	-1.67177	0.0945699	0.999713	chr5	35907939	35908439
A_14207	89.7605	-0.0266323	0.192512	-0.138341	0.889971	0.999713	chr5	35970551	35971051
A_14208	56.6964	-0.0887464	0.241044	-0.368175	0.712742	0.999713	chr5	35975627	35976127
A_14209	49.5919	0.232919	0.238603	0.976179	0.328976	0.999713	chr5	35981905	35982405
A_1421	816.533	0.0109942	0.110037	0.099914	0.920413	0.999713	chr1	74587968	74588468
A_14210	67.8186	-0.0241086	0.212	-0.113719	0.90946	0.999713	chr5	35985567	35986067
A_14211	84.9651	0.0708591	0.199731	0.354773	0.72276	0.999713	chr5	36085578	36086078
A_14212	81.4538	0.141674	0.193905	0.730634	0.465003	0.999713	chr5	36203406	36203906
A_14213	94.7127	-0.0471498	0.1948	-0.242042	0.808747	0.999713	chr5	36213293	36213793
A_14214	74.5592	0.11661	0.224717	0.518922	0.603815	0.999713	chr5	36226284	36226784
A_14215	82.6624	0.2417	0.212638	1.13668	0.255674	0.999713	chr5	36397871	36398371
A_14216	88.008	0.0766115	0.216722	0.353501	0.723713	0.999713	chr5	36414854	36415354
A_14218	713.358	-0.0598968	0.140776	-0.425475	0.670491	0.999713	chr5	36464756	36465256
A_14219	48.3821	0.0841863	0.248067	0.339369	0.734332	0.999713	chr5	36474246	36474746
A_1422	175.105	0.1266	0.157283	0.804919	0.420866	0.999713	chr1	74601191	74601691
A_14220	643.216	0.0347859	0.120799	0.287966	0.773373	0.999713	chr5	36484187	36484687
A_14221	46.3296	-0.00921913	0.256681	-0.0359167	0.971349	0.999713	chr5	36493831	36494331
A_14222	44.1256	0.232011	0.271252	0.855332	0.392367	0.999713	chr5	36514029	36514529
A_14223	215.25	-0.113583	0.148654	-0.764073	0.444824	0.999713	chr5	36530370	36530870
A_14225	633.525	-0.0210102	0.112229	-0.187208	0.851498	0.999713	chr5	36581772	36582272
A_14226	60.6381	-0.0794459	0.227054	-0.349898	0.726415	0.999713	chr5	36590493	36590993
A_14227	57.5532	-0.0319388	0.273039	-0.116975	0.90688	0.999713	chr5	36618814	36619314
A_14228	96.5962	-0.319291	0.198189	-1.61104	0.107171	0.999713	chr5	36669347	36669847
A_14229	301.272	-0.0815903	0.127938	-0.637731	0.523649	0.999713	chr5	36695841	36696341
A_1423	308.114	0.104067	0.13556	0.767686	0.442674	0.999713	chr1	74661502	74662002
A_14230	54.511	-0.19537	0.248631	-0.785783	0.431995	0.999713	chr5	36727652	36728152
A_14231	183.428	-0.158899	0.163314	-0.972969	0.330569	0.999713	chr5	36738707	36739207
A_14232	166.727	-0.00280542	0.160603	-0.017468	0.986063	0.999713	chr5	36748389	36748889
A_14233	62.4581	-0.204742	0.229074	-0.893783	0.371438	0.999713	chr5	36767140	36767640
A_14234	326.957	-0.038551	0.124563	-0.309491	0.756948	0.999713	chr5	36796489	36796989
A_14235	62.8221	-0.0977547	0.21381	-0.457203	0.647525	0.999713	chr5	36811361	36811861
A_14236	45.3471	0.291802	0.277427	1.05182	0.292884	0.999713	chr5	36820123	36820623
A_14237	157.8	-0.109632	0.158644	-0.691057	0.489529	0.999713	chr5	36830448	36830948
A_14238	75.7025	0.230989	0.225728	1.02331	0.306162	0.999713	chr5	36835892	36836392
A_14239	171.307	0.186337	0.163901	1.13689	0.255585	0.999713	chr5	36869725	36870225
A_1424	48.9159	0.256361	0.250477	1.02349	0.306077	0.999713	chr1	74704079	74704579
A_14240	144.777	0.195906	0.172293	1.13705	0.255516	0.999713	chr5	36876741	36877241
A_14241	129.78	-0.100156	0.166418	-0.601835	0.547284	0.999713	chr5	36893173	36893673
A_14242	116.115	-0.0130098	0.169973	-0.07654	0.938989	0.999713	chr5	36935739	36936239
A_14243	171.505	0.131549	0.155508	0.845929	0.397592	0.999713	chr5	36945373	36945873
A_14244	89.5494	-0.012949	0.193301	-0.0669885	0.946591	0.999713	chr5	36948795	36949295
A_14245	81.257	0.079926	0.202151	0.395378	0.692564	0.999713	chr5	36958780	36959280
A_14246	88.2678	0.0870001	0.20367	0.427162	0.669261	0.999713	chr5	36960410	36960910
A_14247	440.171	0.0252107	0.119692	0.21063	0.833176	0.999713	chr5	36988828	36989328
A_14248	76.504	-0.0172661	0.212922	-0.0810913	0.935369	0.999713	chr5	36996403	36996903
A_14249	82.0737	-0.11772	0.200663	-0.586657	0.557434	0.999713	chr5	37010579	37011079
A_1425	51.6817	-0.134297	0.233378	-0.575449	0.564988	0.999713	chr1	74712959	74713459
A_14250	181.59	-0.110257	0.160642	-0.686354	0.49249	0.999713	chr5	37028002	37028502
A_14251	70.1014	-0.129787	0.227223	-0.571187	0.567873	0.999713	chr5	37076507	37077007
A_14252	113.742	0.0373186	0.180651	0.206578	0.836339	0.999713	chr5	37105660	37106160
A_14253	95.6559	0.116954	0.192663	0.607038	0.543826	0.999713	chr5	37109396	37109896
A_14254	61.2187	-0.0758236	0.225169	-0.336741	0.736312	0.999713	chr5	37118197	37118697
A_14255	50.235	0.284994	0.246296	1.15712	0.247223	0.999713	chr5	37147545	37148045
A_14256	162.07	0.0754386	0.158438	0.476141	0.633974	0.999713	chr5	37163077	37163577
A_14257	63.0831	-0.0207601	0.23883	-0.0869241	0.930732	0.999713	chr5	37177064	37177564
A_14258	107.158	0.0879556	0.204109	0.430925	0.666523	0.999713	chr5	37233061	37233561
A_14259	458.572	0.0203783	0.121409	0.167849	0.866702	0.999713	chr5	37241697	37242197
A_1426	58.3068	0.0269826	0.219947	0.122678	0.902362	0.999713	chr1	74773006	74773506
A_14260	176.171	0.0472424	0.15306	0.308653	0.757586	0.999713	chr5	37245819	37246319
A_14261	128.416	0.0404714	0.179779	0.225117	0.821888	0.999713	chr5	37252008	37252508
A_14262	95.073	-0.127766	0.18722	-0.682437	0.494962	0.999713	chr5	37289230	37289730
A_14264	67.0686	0.273707	0.219849	1.24498	0.21314	0.999713	chr5	37338212	37338712
A_14265	57.1472	-0.185531	0.259309	-0.715483	0.474311	0.999713	chr5	37657764	37658264
A_14266	61.1421	0.0195603	0.223866	0.0873753	0.930373	0.999713	chr5	37670915	37671415
A_14267	60.8351	0.0843611	0.218566	0.385976	0.699515	0.999713	chr5	37752269	37752769
A_14268	103.933	-0.137458	0.177831	-0.772969	0.439541	0.999713	chr5	37860130	37860630
A_14269	236.195	-0.0283814	0.131906	-0.215164	0.829639	0.999713	chr5	38038932	38039432
A_1427	44.3036	-0.124409	0.263661	-0.471853	0.637032	0.999713	chr1	74784166	74784666
A_14270	61.5243	0.125685	0.22531	0.557832	0.576959	0.999713	chr5	38085951	38086451
A_14271	80.8426	-0.00608956	0.211375	-0.0288093	0.977017	0.999713	chr5	38090945	38091445
A_14272	49.8301	0.0280891	0.232803	0.120656	0.903963	0.999713	chr5	38097444	38097944
A_14273	173.924	-0.0462894	0.146355	-0.316283	0.751788	0.999713	chr5	38116965	38117465
A_14274	161.722	0.0624908	0.169173	0.369391	0.711836	0.999713	chr5	38151170	38151670
A_14275	268.984	0.046723	0.135423	0.345015	0.730083	0.999713	chr5	38159193	38159693
A_14276	107.649	0.0858367	0.180449	0.475684	0.634299	0.999713	chr5	38197348	38197848
A_14277	101.227	-0.152531	0.176911	-0.862193	0.388581	0.999713	chr5	38205233	38205733
A_14278	406.978	0.0478743	0.125605	0.381148	0.703093	0.999713	chr5	38220222	38220722
A_1428	112.212	0.01403	0.19085	0.0735132	0.941398	0.999713	chr1	74803008	74803508
A_14280	184.354	-0.0867278	0.149265	-0.581033	0.561218	0.999713	chr5	38260080	38260580
A_14281	179.149	0.0460278	0.148727	0.309478	0.756958	0.999713	chr5	38307670	38308170
A_14282	71.3035	-0.310793	0.216196	-1.43755	0.15056	0.999713	chr5	38308851	38309351
A_14283	82.8036	-0.243748	0.191968	-1.26974	0.204178	0.999713	chr5	38356847	38357347
A_14284	95.1628	-0.0919397	0.178829	-0.51412	0.607168	0.999713	chr5	38364328	38364828
A_14287	111.405	0.196953	0.175265	1.12374	0.261123	0.999713	chr5	38446266	38446766
A_14288	66.8565	-0.286023	0.211112	-1.35484	0.175469	0.999713	chr5	38469775	38470275
A_14289	82.9163	-0.29382	0.213992	-1.37304	0.169739	0.999713	chr5	38479998	38480498
A_1429	99.4916	0.0707185	0.187591	0.376982	0.706187	0.999713	chr1	74808035	74808535
A_14290	335.381	-0.28264	0.139887	-2.02048	0.0433337	0.999713	chr5	38532079	38532579
A_14291	166.674	0.0144442	0.154682	0.0933804	0.925601	0.999713	chr5	38547423	38547923
A_14292	94.9337	0.227296	0.183892	1.23603	0.216449	0.999713	chr5	38553885	38554385
A_14293	695.476	-0.0865327	0.10742	-0.805554	0.4205	0.999713	chr5	38561499	38561999
A_14294	100.735	-0.113464	0.180968	-0.626986	0.530669	0.999713	chr5	38580787	38581287
A_14295	70.1193	0.197091	0.208944	0.943273	0.345541	0.999713	chr5	38582998	38583498
A_14296	49.6934	-0.0518185	0.266732	-0.194272	0.845963	0.999713	chr5	38598447	38598947
A_14297	80.881	-0.0214208	0.201266	-0.10643	0.915241	0.999713	chr5	38632451	38632951
A_14298	130.551	-0.212607	0.191422	-1.11067	0.266711	0.999713	chr5	38636154	38636654
A_14299	255.946	0.0829132	0.15668	0.529189	0.596674	0.999713	chr5	38684532	38685032
A_143	44.9671	-0.196461	0.245928	-0.798853	0.424375	0.999713	chr1	13134298	13134798
A_1430	242.465	0.123746	0.139121	0.889482	0.373744	0.999713	chr1	74816739	74817239
A_14300	51.103	-0.156548	0.23749	-0.659177	0.509782	0.999713	chr5	38708919	38709419
A_14301	84.6324	-0.0181902	0.208552	-0.0872216	0.930495	0.999713	chr5	38775453	38775953
A_14302	89.419	-0.0224773	0.193928	-0.115905	0.907728	0.999713	chr5	38781822	38782322
A_14303	91.6237	-0.372539	0.198229	-1.87934	0.0601978	0.999713	chr5	38791105	38791605
A_14304	115.961	0.0232607	0.168879	0.137736	0.890449	0.999713	chr5	38862170	38862670
A_14305	315.433	-0.0953248	0.158338	-0.602032	0.547153	0.999713	chr5	38871592	38872092
A_14306	131.466	0.103359	0.169398	0.610153	0.541761	0.999713	chr5	38881736	38882236
A_14307	65.4516	-0.023208	0.246173	-0.0942753	0.924891	0.999713	chr5	38946077	38946577
A_14308	82.9501	-0.31261	0.216295	-1.44529	0.148375	0.999713	chr5	38967082	38967582
A_14309	72.066	0.266448	0.222925	1.19523	0.231995	0.999713	chr5	39052770	39053270
A_1431	53.4178	0.257425	0.239142	1.07645	0.281726	0.999713	chr1	74824659	74825159
A_14312	121.061	-0.0576185	0.177857	-0.32396	0.745968	0.999713	chr5	39076530	39077030
A_14313	51.6067	-0.166603	0.252399	-0.660079	0.509203	0.999713	chr5	39090416	39090916
A_14314	107.954	0.123881	0.194465	0.637036	0.524102	0.999713	chr5	39145603	39146103
A_14315	83.7818	0.0767838	0.193838	0.396123	0.692014	0.999713	chr5	39212480	39212980
A_14316	131.222	-0.0655257	0.168266	-0.389418	0.696967	0.999713	chr5	39273639	39274139
A_14317	47.7862	0.158728	0.260839	0.608526	0.542839	0.999713	chr5	39305782	39306282
A_14318	111.582	0.105693	0.182543	0.579007	0.562584	0.999713	chr5	39325451	39325951
A_14319	54.257	0.0126903	0.240902	0.0526782	0.957988	0.999713	chr5	39417476	39417976
A_1432	63.9126	-0.336244	0.212263	-1.58409	0.113173	0.999713	chr1	74829981	74830481
A_14320	108.299	0.0335719	0.199119	0.168602	0.86611	0.999713	chr5	39458019	39458519
A_14322	145.641	-0.225771	0.157979	-1.42912	0.152969	0.999713	chr5	39625094	39625594
A_14323	165.004	-0.142798	0.177433	-0.8048	0.420935	0.999713	chr5	39639444	39639944
A_14324	571.49	0.0372244	0.137679	0.270372	0.786874	0.999713	chr5	39644446	39644946
A_14325	84.4953	0.0732676	0.197974	0.370088	0.711317	0.999713	chr5	39777330	39777830
A_14326	63.921	-0.0147385	0.215401	-0.0684235	0.945449	0.999713	chr5	39803460	39803960
A_14327	64.7738	0.0623879	0.215508	0.289493	0.772204	0.999713	chr5	39832535	39833035
A_14328	59.4206	0.288325	0.241702	1.1929	0.23291	0.999713	chr5	39960903	39961403
A_1433	370.136	0.0542104	0.13632	0.397669	0.690874	0.999713	chr1	74854602	74855102
A_14330	53.1428	0.138491	0.256937	0.539008	0.589881	0.999713	chr5	40402624	40403124
A_14331	101.349	-0.12275	0.190881	-0.643072	0.520177	0.999713	chr5	40701613	40702113
A_14332	43.2856	0.0323135	0.266382	0.121306	0.903449	0.999713	chr5	40733446	40733946
A_14333	68.425	0.104631	0.22269	0.469851	0.638461	0.999713	chr5	40735612	40736112
A_14334	63.4954	0.152843	0.231947	0.658956	0.509924	0.999713	chr5	40760190	40760690
A_14335	74.6212	-0.242465	0.236371	-1.02578	0.304993	0.999713	chr5	40901637	40902137
A_14336	65.1712	0.237866	0.254736	0.933776	0.35042	0.999713	chr5	40929340	40929840
A_14337	148.871	0.0509652	0.17885	0.28496	0.775675	0.999713	chr5	40952837	40953337
A_14339	78.5377	-0.0319483	0.208855	-0.152969	0.878423	0.999713	chr5	41044410	41044910
A_1434	279.13	-0.0879393	0.154378	-0.569637	0.568924	0.999713	chr1	74858341	74858841
A_14340	51.1653	0.17142	0.24281	0.705985	0.480197	0.999713	chr5	41057953	41058453
A_14341	51.9326	-0.0213352	0.239751	-0.0889893	0.92909	0.999713	chr5	41076373	41076873
A_14342	50.729	-0.0462864	0.256897	-0.180175	0.857015	0.999713	chr5	41125019	41125519
A_14343	72.4004	0.238707	0.220061	1.08473	0.278039	0.999713	chr5	41348332	41348832
A_14344	71.722	0.118225	0.218031	0.542236	0.587656	0.999713	chr5	41370218	41370718
A_14345	74.4118	-0.0697326	0.204051	-0.341741	0.732546	0.999713	chr5	41596402	41596902
A_14347	47.6343	-0.0417498	0.261854	-0.159439	0.873323	0.999713	chr5	41627225	41627725
A_14348	1029.31	0.0359353	0.114497	0.313854	0.753632	0.999713	chr5	41708030	41708530
A_14349	99.1893	-0.128849	0.183197	-0.703336	0.481846	0.999713	chr5	41768330	41768830
A_1435	45.1645	-0.306783	0.256691	-1.19514	0.232031	0.999713	chr1	74880741	74881241
A_14350	550.702	0.0417037	0.115078	0.362395	0.717057	0.999713	chr5	41844094	41844594
A_14351	61.7494	-0.107992	0.21756	-0.496377	0.619628	0.999713	chr5	41871127	41871627
A_14352	72.0406	-0.251007	0.219562	-1.14322	0.252949	0.999713	chr5	41884519	41885019
A_14353	118.579	0.217797	0.194326	1.12078	0.262382	0.999713	chr5	41888828	41889328
A_14354	73.7513	0.0591251	0.246719	0.239646	0.810605	0.999713	chr5	41909975	41910475
A_14355	89.9208	0.186581	0.203274	0.917878	0.358683	0.999713	chr5	41942163	41942663
A_14356	113.766	0.304692	0.172204	1.76936	0.0768336	0.999713	chr5	42054647	42055147
A_14357	161.906	0.135448	0.165461	0.818609	0.41301	0.999713	chr5	42168051	42168551
A_14358	77.2622	-0.211027	0.218664	-0.965074	0.334508	0.999713	chr5	42175385	42175885
A_14359	97.629	0.0382622	0.202087	0.189335	0.84983	0.999713	chr5	42239245	42239745
A_1436	56.4358	0.224543	0.231061	0.971791	0.331154	0.999713	chr1	74893260	74893760
A_14360	161.933	-0.147363	0.178471	-0.825697	0.408976	0.999713	chr5	42271963	42272463
A_14361	56.4415	-0.085892	0.233491	-0.36786	0.712978	0.999713	chr5	42295301	42295801
A_14362	81.6796	0.0281131	0.205266	0.136959	0.891063	0.999713	chr5	42387953	42388453
A_14363	53.1345	0.00105734	0.247158	0.00427798	0.996587	0.999713	chr5	42523461	42523961
A_14364	46.939	0.0830113	0.262083	0.316736	0.751444	0.999713	chr5	42685791	42686291
A_14366	61.0705	-0.019797	0.251388	-0.078751	0.937231	0.999713	chr5	42919258	42919758
A_14367	60.915	0.0701891	0.230658	0.304299	0.7609	0.999713	chr5	43024209	43024709
A_1437	50.4248	-0.13638	0.25031	-0.544845	0.58586	0.999713	chr1	74948728	74949228
A_14370	56.2329	0.0416372	0.269553	0.154467	0.877241	0.999713	chr5	43087827	43088327
A_14372	122.886	0.139396	0.187407	0.743815	0.456988	0.999713	chr5	43130261	43130761
A_14373	1071.68	0.0695874	0.111885	0.621954	0.533972	0.999713	chr5	43232837	43233337
A_14374	159.795	0.0427361	0.159241	0.268373	0.788412	0.999713	chr5	43247749	43248249
A_14375	102.071	-0.0995418	0.180321	-0.552024	0.580932	0.999713	chr5	43258706	43259206
A_14377	130.233	-0.135458	0.172034	-0.78739	0.431054	0.999713	chr5	43338945	43339445
A_14378	113.494	-0.119681	0.174567	-0.685589	0.492972	0.999713	chr5	43352974	43353474
A_14379	358.635	-0.156861	0.138966	-1.12877	0.258994	0.999713	chr5	43355160	43355660
A_1438	382.846	0.0820381	0.120701	0.679678	0.496709	0.999713	chr1	75124778	75125278
A_14380	99.804	0.0180855	0.181495	0.0996476	0.920624	0.999713	chr5	43360292	43360792
A_14381	102.644	0.0301715	0.188809	0.159799	0.873039	0.999713	chr5	43384587	43385087
A_14382	89.0913	-0.15512	0.188156	-0.824426	0.409698	0.999713	chr5	43391611	43392111
A_14383	107.76	-0.0811587	0.194818	-0.416587	0.67698	0.999713	chr5	43423019	43423519
A_14385	49.8507	0.025914	0.243152	0.106575	0.915126	0.999713	chr5	43582846	43583346
A_14387	146.568	0.0424188	0.156482	0.271078	0.786331	0.999713	chr5	43634647	43635147
A_14389	226.171	-0.0846775	0.159016	-0.532508	0.594375	0.999713	chr5	43662349	43662849
A_1439	270.693	-0.107989	0.144185	-0.748965	0.453878	0.999713	chr1	75142447	75142947
A_14390	358.346	0.0458664	0.138797	0.330456	0.741055	0.999713	chr5	43672112	43672612
A_14391	83.987	0.00460724	0.188019	0.0245042	0.98045	0.999713	chr5	43728415	43728915
A_14392	101.295	0.158636	0.18543	0.855505	0.392272	0.999713	chr5	43732302	43732802
A_14393	81.0706	0.114292	0.225824	0.506111	0.612779	0.999713	chr5	43776381	43776881
A_14394	548.758	-0.0271939	0.11756	-0.231318	0.817067	0.999713	chr5	43782017	43782517
A_14395	296.129	-0.0279623	0.151573	-0.184481	0.853636	0.999713	chr5	43807916	43808416
A_14396	84.1446	-0.0811842	0.202137	-0.401629	0.687957	0.999713	chr5	43841094	43841594
A_14397	44.4941	0.0553598	0.27036	0.204764	0.837757	0.999713	chr5	43865252	43865752
A_14398	45.9847	-0.175359	0.25475	-0.688359	0.491227	0.999713	chr5	43894031	43894531
A_144	75.2402	0.121609	0.200508	0.606503	0.544181	0.999713	chr1	13146916	13147416
A_1440	375.349	0.0507059	0.13738	0.369092	0.712059	0.999713	chr1	75168425	75168925
A_14400	50.4554	0.239442	0.245811	0.974087	0.330013	0.999713	chr5	43947996	43948496
A_14401	54.2284	0.00151196	0.237253	0.00637277	0.994915	0.999713	chr5	44048491	44048991
A_14402	140.193	0.00216364	0.169419	0.0127709	0.989811	0.999713	chr5	44100690	44101190
A_14403	261.923	-0.248981	0.159892	-1.55718	0.119427	0.999713	chr5	44151593	44152093
A_14404	66.5082	-0.143141	0.207246	-0.690685	0.489764	0.999713	chr5	44180391	44180891
A_14405	58.7769	0.107932	0.219499	0.491719	0.622918	0.999713	chr5	44203256	44203756
A_14406	453.138	0.0817346	0.123117	0.66388	0.506767	0.999713	chr5	44226369	44226869
A_14407	62.4794	-0.131097	0.226325	-0.579242	0.562426	0.999713	chr5	44239715	44240215
A_14408	78.5267	-0.270259	0.197208	-1.37042	0.170554	0.999713	chr5	44257314	44257814
A_1441	303.498	-0.0995411	0.127168	-0.78275	0.433774	0.999713	chr1	75180117	75180617
A_14410	99.7858	0.0578165	0.191117	0.302519	0.762257	0.999713	chr5	44284343	44284843
A_14411	97.0983	0.412118	0.210284	1.95981	0.0500176	0.999713	chr5	44304070	44304570
A_14412	137.337	-0.100076	0.175558	-0.570048	0.568645	0.999713	chr5	44414318	44414818
A_14413	59.1529	0.435336	0.225814	1.92785	0.0538739	0.999713	chr5	44427338	44427838
A_14414	76.9493	0.0867954	0.19517	0.444717	0.656524	0.999713	chr5	44483381	44483881
A_14415	98.4969	-0.0826319	0.184121	-0.448792	0.653581	0.999713	chr5	44537928	44538428
A_14416	53.8348	0.148945	0.233559	0.637719	0.523657	0.999713	chr5	44593540	44594040
A_14417	45.7083	0.133965	0.258335	0.518569	0.604061	0.999713	chr5	44659373	44659873
A_14418	62.4955	0.0683822	0.229077	0.298512	0.765313	0.999713	chr5	44693611	44694111
A_14419	65.4849	0.0317253	0.220248	0.144044	0.885466	0.999713	chr5	44727026	44727526
A_1442	540.696	0.0444546	0.124174	0.358003	0.720341	0.999713	chr1	75191786	75192286
A_14421	51.8751	0.224754	0.233195	0.963801	0.335146	0.999713	chr5	44785202	44785702
A_14422	67.1072	0.0816213	0.206151	0.395929	0.692157	0.999713	chr5	44798959	44799459
A_14423	45.6421	0.141739	0.253055	0.560112	0.575403	0.999713	chr5	44863369	44863869
A_14424	168.717	0.296917	0.148727	1.99639	0.045892	0.999713	chr5	44876885	44877385
A_14426	55.344	-0.0596728	0.228984	-0.260598	0.794402	0.999713	chr5	45127954	45128454
A_14427	63.3644	0.338322	0.214282	1.57886	0.114368	0.999713	chr5	45196109	45196609
A_14428	93.5762	0.157835	0.19626	0.804214	0.421274	0.999713	chr5	45220509	45221009
A_14429	83.358	0.0253908	0.207926	0.122115	0.902808	0.999713	chr5	45231759	45232259
A_1443	172.051	-0.0874758	0.167015	-0.523761	0.600445	0.999713	chr1	75210517	75211017
A_14430	77.9673	0.295343	0.197843	1.49281	0.135486	0.999713	chr5	45278555	45279055
A_14431	84.2822	0.324523	0.198482	1.63502	0.102044	0.999713	chr5	45298793	45299293
A_14432	91.6115	0.0221515	0.181047	0.122352	0.90262	0.999713	chr5	45301087	45301587
A_14433	74.3709	0.0506686	0.210965	0.240175	0.810195	0.999713	chr5	45402592	45403092
A_14434	103.318	-0.045257	0.202083	-0.223953	0.822794	0.999713	chr5	45424199	45424699
A_14435	1709.06	-0.0848088	0.0941269	-0.901005	0.367586	0.999713	chr5	45450136	45450636
A_14436	185.519	0.0723103	0.155486	0.465059	0.64189	0.999713	chr5	45473046	45473546
A_14437	684.673	0.0171503	0.112245	0.152794	0.878561	0.999713	chr5	45493088	45493588
A_14438	57.3955	0.119843	0.228388	0.524734	0.599768	0.999713	chr5	45509984	45510484
A_14439	433.349	-0.0691919	0.116465	-0.5941	0.552445	0.999713	chr5	45520051	45520551
A_1444	328.042	-0.0113086	0.149792	-0.0754953	0.939821	0.999713	chr1	75219091	75219591
A_14440	116.461	0.230487	0.176282	1.30749	0.191047	0.999713	chr5	45534734	45535234
A_14441	46.7346	0.0438266	0.239641	0.182884	0.854889	0.999713	chr5	45578790	45579290
A_14442	78.7634	-0.148452	0.204505	-0.725906	0.467897	0.999713	chr5	45590035	45590535
A_14443	57.9398	0.113752	0.221647	0.513212	0.607803	0.999713	chr5	45595680	45596180
A_14444	96.545	0.0636417	0.181427	0.350784	0.72575	0.999713	chr5	45627678	45628178
A_14445	372.165	-0.0148939	0.119221	-0.124927	0.900582	0.999713	chr5	45639151	45639651
A_14446	962.637	-0.0337085	0.098825	-0.341093	0.733034	0.999713	chr5	45669521	45670021
A_14447	44.0963	0.312697	0.255972	1.22161	0.221856	0.999713	chr5	45791775	45792275
A_14448	1201.7	0.0279959	0.105889	0.26439	0.79148	0.999713	chr5	45857654	45858154
A_1445	110.249	0.102472	0.192577	0.532111	0.594649	0.999713	chr1	75234585	75235085
A_14450	43.4645	0.315314	0.253629	1.24321	0.213791	0.999713	chr5	46220441	46220941
A_14451	129.46	0.220305	0.174073	1.26559	0.20566	0.999713	chr5	46347321	46347821
A_14453	46.2585	-0.18881	0.272212	-0.693615	0.487924	0.999713	chr5	46554671	46555171
A_14456	50.1502	-0.119467	0.266249	-0.448706	0.653644	0.999713	chr5	47522121	47522621
A_14457	47.8844	0.0657991	0.239421	0.274826	0.78345	0.999713	chr5	48037940	48038440
A_14458	60.1507	0.140617	0.223735	0.6285	0.529677	0.999713	chr5	48136542	48137042
A_14459	49.4245	-0.23175	0.251184	-0.922629	0.3562	0.999713	chr5	48240692	48241192
A_1446	301.293	0.0019542	0.149998	0.0130281	0.989605	0.999713	chr1	75236254	75236754
A_14460	79.7405	0.052679	0.227944	0.231105	0.817233	0.999713	chr5	48345579	48346079
A_14461	459.756	-0.0635883	0.115726	-0.549473	0.582681	0.999713	chr5	48372118	48372618
A_14462	45.2932	0.098102	0.251454	0.390139	0.696434	0.999713	chr5	48425322	48425822
A_14463	49.8911	-0.103179	0.235322	-0.438459	0.661054	0.999713	chr5	48430499	48430999
A_14464	66.8541	0.457239	0.215503	2.12173	0.03386	0.999713	chr5	48460188	48460688
A_14465	57.7372	0.407115	0.223658	1.82026	0.0687195	0.999713	chr5	48509253	48509753
A_14466	48.2675	0.216946	0.246136	0.881406	0.378098	0.999713	chr5	48779335	48779835
A_14467	50.4003	-0.0650271	0.235204	-0.276471	0.782186	0.999713	chr5	48889854	48890354
A_14468	123.934	0.0168003	0.17252	0.0973816	0.922423	0.999713	chr5	49090047	49090547
A_14469	105.29	0.0500282	0.194761	0.25687	0.797279	0.999713	chr5	49094844	49095344
A_1447	141.297	0.0397707	0.179303	0.221807	0.824464	0.999713	chr1	75239641	75240141
A_14470	51.3107	0.440009	0.245621	1.79142	0.0732267	0.999713	chr5	49255630	49256130
A_14471	71.5578	0.355402	0.220168	1.61423	0.106477	0.999713	chr5	49285482	49285982
A_14472	123.063	0.140403	0.162499	0.864026	0.387574	0.999713	chr5	49350544	49351044
A_14473	79.7583	-0.0171817	0.19502	-0.0881022	0.929795	0.999713	chr5	49369032	49369532
A_14474	67.0513	0.214145	0.215289	0.994686	0.319889	0.999713	chr5	49370669	49371169
A_14475	46.3687	0.221655	0.269171	0.823472	0.410239	0.999713	chr5	49419670	49420170
A_14476	61.4579	0.12361	0.218073	0.56683	0.57083	0.999713	chr5	49460594	49461094
A_14477	209.64	0.101456	0.146941	0.690453	0.489909	0.999713	chr5	49524547	49525047
A_14478	71.8381	0.0906559	0.207928	0.435997	0.662839	0.999713	chr5	49547824	49548324
A_14479	63.6153	-0.0562795	0.230819	-0.243825	0.807366	0.999713	chr5	49639638	49640138
A_1448	154.48	0.0192321	0.159702	0.120425	0.904147	0.999713	chr1	75244809	75245309
A_14480	67.0713	-0.244244	0.224127	-1.08975	0.275821	0.999713	chr5	49642408	49642908
A_14481	76.8253	0.143448	0.206659	0.694131	0.4876	0.999713	chr5	49645672	49646172
A_14483	67.5356	-0.0359807	0.203476	-0.17683	0.859642	0.999713	chr5	49816679	49817179
A_14484	44.0757	-0.55127	0.263544	-2.09176	0.0364599	0.999713	chr5	49896176	49896676
A_14485	127.297	-0.0130175	0.17232	-0.0755425	0.939783	0.999713	chr5	49961716	49962216
A_14486	82.752	0.0835275	0.199434	0.418823	0.675346	0.999713	chr5	49975944	49976444
A_14487	71.5177	0.0567187	0.22832	0.248417	0.803812	0.999713	chr5	49988115	49988615
A_14488	74.8749	0.0602952	0.205334	0.293645	0.769029	0.999713	chr5	49996354	49996854
A_14489	53.3918	0.301684	0.241323	1.25013	0.211253	0.999713	chr5	50026938	50027438
A_1449	157.398	0.0253289	0.157056	0.161273	0.871878	0.999713	chr1	75247980	75248480
A_14490	69.6543	0.225267	0.246125	0.915258	0.360056	0.999713	chr5	50032378	50032878
A_14491	111.05	0.366807	0.185656	1.97573	0.0481852	0.999713	chr5	50058714	50059214
A_14492	47.61	-0.297896	0.2474	-1.20411	0.228548	0.999713	chr5	50406885	50407385
A_14493	59.1278	0.0905172	0.24337	0.371932	0.709943	0.999713	chr5	50457609	50458109
A_14496	45.6014	0.222438	0.257926	0.862407	0.388463	0.999713	chr5	51433864	51434364
A_14497	104.112	-0.04966	0.182506	-0.272101	0.785544	0.999713	chr5	51552357	51552857
A_14498	66.4694	-0.0484618	0.21203	-0.228561	0.81921	0.999713	chr5	51568288	51568788
A_14499	63.9999	0.015443	0.226402	0.0682103	0.945618	0.999713	chr5	51766056	51766556
A_145	64.3864	-0.11646	0.220366	-0.528485	0.597163	0.999713	chr1	13151028	13151528
A_1450	94.9111	0.112937	0.195997	0.576216	0.564469	0.999713	chr1	75251509	75252009
A_14500	76.0324	-0.22986	0.210613	-1.09139	0.275103	0.999713	chr5	51783252	51783752
A_14501	58.039	0.0842222	0.226395	0.372015	0.709882	0.999713	chr5	51799272	51799772
A_14502	65.0283	-0.0995928	0.231913	-0.42944	0.667603	0.999713	chr5	51801482	51801982
A_14503	64.1787	-0.127262	0.238068	-0.534562	0.592953	0.999713	chr5	51982669	51983169
A_14504	102.612	0.159937	0.180936	0.883941	0.376728	0.999713	chr5	52015713	52016213
A_14505	112.93	-0.0500662	0.184162	-0.27186	0.78573	0.999713	chr5	52023112	52023612
A_14507	90.3588	-0.0995933	0.183063	-0.544039	0.586414	0.999713	chr5	52051354	52051854
A_14508	123.515	0.020909	0.165608	0.126256	0.89953	0.999713	chr5	52064950	52065450
A_14509	589.289	-0.0971908	0.112189	-0.86631	0.38632	0.999713	chr5	52115689	52116189
A_1451	101.784	0.0404404	0.205726	0.196574	0.844161	0.999713	chr1	75254195	75254695
A_14510	64.1199	-0.0175434	0.217777	-0.0805567	0.935794	0.999713	chr5	52132067	52132567
A_14511	569.173	0.0357197	0.105126	0.339781	0.734021	0.999713	chr5	52190372	52190872
A_14513	61.8045	0.0121216	0.235478	0.0514768	0.958946	0.999713	chr5	52263044	52263544
A_14514	48.0128	0.160269	0.260478	0.615288	0.538365	0.999713	chr5	52309598	52310098
A_14515	58.9344	0.0347971	0.22187	0.156836	0.875374	0.999713	chr5	52365897	52366397
A_14517	462.344	0.0361952	0.122691	0.29501	0.767986	0.999713	chr5	52470943	52471443
A_14518	154.851	0.0351453	0.153548	0.228887	0.818957	0.999713	chr5	52476274	52476774
A_14519	66.1797	-0.171941	0.211627	-0.812474	0.41652	0.999713	chr5	52515160	52515660
A_1452	177.661	-0.00991727	0.171558	-0.057807	0.953902	0.999713	chr1	75264170	75264670
A_14520	139.253	0.0790891	0.170949	0.462647	0.643618	0.999713	chr5	52528591	52529091
A_14521	98.597	0.00606619	0.19363	0.0313288	0.975007	0.999713	chr5	52566006	52566506
A_14522	96.8156	0.0358644	0.196527	0.182491	0.855197	0.999713	chr5	52616471	52616971
A_14523	191.271	0.217961	0.180328	1.20869	0.226782	0.999713	chr5	52618491	52618991
A_14524	64.1743	0.33073	0.213473	1.54928	0.121315	0.999713	chr5	52633994	52634494
A_14525	328.917	-0.0131298	0.123615	-0.106216	0.915411	0.999713	chr5	52669460	52669960
A_14526	79.4556	0.239147	0.211534	1.13054	0.258249	0.999713	chr5	52741316	52741816
A_14527	229.496	0.0581652	0.141977	0.409682	0.682039	0.999713	chr5	52782868	52783368
A_14529	812.429	-0.0237566	0.102719	-0.231277	0.817099	0.999713	chr5	52833691	52834191
A_1453	64.8018	0.11917	0.244929	0.486549	0.626578	0.999713	chr1	75282896	75283396
A_14530	53.8781	-0.17952	0.243832	-0.736246	0.461581	0.999713	chr5	52878814	52879314
A_14531	57.9087	-0.0105778	0.220767	-0.0479137	0.961785	0.999713	chr5	52908181	52908681
A_14532	45.2208	-0.0382187	0.254712	-0.150047	0.880728	0.999713	chr5	52910041	52910541
A_14533	46.946	-0.197305	0.246147	-0.801573	0.4228	0.999713	chr5	52937590	52938090
A_14535	226.319	0.0064029	0.137446	0.046585	0.962844	0.999713	chr5	53002613	53003113
A_14537	85.2199	0.101821	0.186538	0.545846	0.585172	0.999713	chr5	53123512	53124012
A_14538	117.993	0.025928	0.173488	0.149451	0.881198	0.999713	chr5	53138011	53138511
A_14539	168.478	-0.303509	0.179524	-1.69063	0.0909074	0.999713	chr5	53142544	53143044
A_1454	1690.91	-0.0173223	0.117561	-0.147347	0.882859	0.999713	chr1	75317355	75317855
A_14540	88.1062	-0.333071	0.206749	-1.61099	0.107182	0.999713	chr5	53148942	53149442
A_14541	103.551	0.388767	0.194208	2.00181	0.0453053	0.999713	chr5	53155898	53156398
A_14543	81.0567	-0.019449	0.199125	-0.0976719	0.922193	0.999713	chr5	53175869	53176369
A_14544	88.0594	0.0801502	0.18665	0.429414	0.667622	0.999713	chr5	53187123	53187623
A_14545	103.724	-0.166488	0.182286	-0.913336	0.361066	0.999713	chr5	53196452	53196952
A_14546	135.633	0.0383329	0.19805	0.193552	0.846527	0.999713	chr5	53213101	53213601
A_14547	106.165	-0.026169	0.176766	-0.148043	0.882309	0.999713	chr5	53258121	53258621
A_14548	447.527	-0.032032	0.115906	-0.276363	0.782269	0.999713	chr5	53266868	53267368
A_14549	58.659	0.272093	0.249453	1.09076	0.275379	0.999713	chr5	53294518	53295018
A_1455	67.7108	0.080346	0.228679	0.351348	0.725327	0.999713	chr1	75342775	75343275
A_14550	111.876	-0.167098	0.16915	-0.987868	0.323218	0.999713	chr5	53325988	53326488
A_14551	79.6844	0.0196372	0.211175	0.0929902	0.925911	0.999713	chr5	53355015	53355515
A_14552	67.18	0.00966494	0.2092	0.0461995	0.963151	0.999713	chr5	53366862	53367362
A_14553	75.1478	0.306793	0.223088	1.37521	0.169065	0.999713	chr5	53494518	53495018
A_14554	47.2411	-0.00920042	0.244556	-0.0376209	0.96999	0.999713	chr5	53500475	53500975
A_14556	87.1243	-0.0197404	0.19193	-0.102852	0.918081	0.999713	chr5	53525482	53525982
A_14557	880.779	-0.0023873	0.105356	-0.0226594	0.981922	0.999713	chr5	53590188	53590688
A_14558	46.1141	0.00372879	0.261789	0.0142435	0.988636	0.999713	chr5	53657869	53658369
A_1456	125.584	-0.223534	0.180558	-1.23801	0.215711	0.999713	chr1	75370191	75370691
A_14560	45.2275	-0.32674	0.260844	-1.25263	0.210341	0.999713	chr5	53679557	53680057
A_14561	276.762	-0.0370037	0.135568	-0.272953	0.784889	0.999713	chr5	53809369	53809869
A_14563	50.7349	0.122943	0.233374	0.526805	0.598329	0.999713	chr5	53855958	53856458
A_14564	80.3718	0.275758	0.200985	1.37203	0.170053	0.999713	chr5	53871886	53872386
A_14565	90.1587	-0.0355426	0.183767	-0.193412	0.846637	0.999713	chr5	53992623	53993123
A_14566	327.719	-0.0411326	0.118244	-0.347861	0.727944	0.999713	chr5	53995282	53995782
A_14567	807.288	0.0191777	0.115057	0.16668	0.867621	0.999713	chr5	53998183	53998683
A_14568	64.8796	-0.160412	0.216746	-0.740093	0.459244	0.999713	chr5	54046375	54046875
A_14569	83.0194	-0.395601	0.195341	-2.02518	0.0428484	0.999713	chr5	54061972	54062472
A_1457	116.965	0.192494	0.181276	1.06188	0.28829	0.999713	chr1	75381407	75381907
A_14570	134.38	0.159624	0.167687	0.951915	0.34114	0.999713	chr5	54100796	54101296
A_14571	56.6942	0.29318	0.226666	1.29344	0.195858	0.999713	chr5	54113203	54113703
A_14572	158.203	-0.00238766	0.181491	-0.0131558	0.989504	0.999713	chr5	54154706	54155206
A_14573	44.9866	0.087977	0.267089	0.329392	0.741859	0.999713	chr5	54191672	54192172
A_14574	234.442	-0.00409354	0.158332	-0.0258542	0.979374	0.999713	chr5	54235063	54235563
A_14575	102.944	-0.0986649	0.201155	-0.490492	0.623786	0.999713	chr5	54240887	54241387
A_14576	68.0207	-0.234437	0.203169	-1.1539	0.24854	0.999713	chr5	54258084	54258584
A_14577	49.7267	-0.0513826	0.283391	-0.181314	0.856121	0.999713	chr5	54279373	54279873
A_14578	116.428	0.052891	0.186765	0.283195	0.777027	0.999713	chr5	54796767	54797267
A_14579	44.2113	-0.117071	0.262937	-0.445246	0.656142	0.999713	chr5	54894665	54895165
A_1458	134.787	-0.0843877	0.182921	-0.461335	0.644558	0.999713	chr1	75393099	75393599
A_14580	57.3611	-0.0157088	0.231394	-0.0678877	0.945875	0.999713	chr5	55293270	55293770
A_14581	58.9889	0.0215546	0.220171	0.0978995	0.922012	0.999713	chr5	55355444	55355944
A_14582	76.226	-0.0630923	0.238271	-0.264792	0.79117	0.999713	chr5	55416150	55416650
A_14583	43.661	-0.0794478	0.275781	-0.288083	0.773283	0.999713	chr5	55448947	55449447
A_14585	87.8785	0.0499129	0.202408	0.246596	0.805221	0.999713	chr5	55885843	55886343
A_14586	45.3717	0.108479	0.261487	0.414856	0.678247	0.999713	chr5	56434995	56435495
A_14587	53.4449	0.0341536	0.235025	0.145319	0.884459	0.999713	chr5	57102842	57103342
A_14588	76.8634	-0.462738	0.220319	-2.10031	0.0357019	0.999713	chr5	57595806	57596306
A_14589	384.13	0.119214	0.148406	0.803291	0.421806	0.999713	chr5	57715699	57716199
A_1459	101.034	-0.0414415	0.194301	-0.213285	0.831105	0.999713	chr1	75398631	75399131
A_14590	69.1773	-0.0377176	0.225338	-0.167382	0.867069	0.999713	chr5	57742884	57743384
A_14591	84.526	-0.222907	0.185597	-1.20103	0.22974	0.999713	chr5	57755783	57756283
A_14592	50.7609	0.445506	0.255626	1.7428	0.0813679	0.999713	chr5	57841547	57842047
A_14593	53.8447	-0.0781265	0.231514	-0.337458	0.735771	0.999713	chr5	57847414	57847914
A_14594	53.4357	-0.0188908	0.261649	-0.0721988	0.942444	0.999713	chr5	57848341	57848841
A_14595	61.0319	0.134022	0.22761	0.588821	0.555981	0.999713	chr5	57898973	57899473
A_14597	44.5786	0.208282	0.256618	0.811641	0.416998	0.999713	chr5	58049408	58049908
A_14598	83.5807	0.178408	0.191241	0.932899	0.350872	0.999713	chr5	58081124	58081624
A_14599	77.0536	-0.155152	0.204963	-0.756973	0.449066	0.999713	chr5	58736529	58737029
A_146	81.4725	-0.153898	0.204739	-0.751677	0.452245	0.999713	chr1	13183343	13183843
A_1460	167.46	-0.0322853	0.170261	-0.189623	0.849605	0.999713	chr1	75435697	75436197
A_14600	43.8906	-0.261632	0.270719	-0.966434	0.333827	0.999713	chr5	59715384	59715884
A_14601	61.5965	0.271143	0.226269	1.19832	0.230793	0.999713	chr5	59756608	59757108
A_14602	61.6473	0.0247072	0.231746	0.106614	0.915096	0.999713	chr5	59847580	59848080
A_14603	58.3955	0.121425	0.236354	0.513741	0.607433	0.999713	chr5	59893858	59894358
A_14604	80.408	0.329057	0.198356	1.65892	0.097131	0.999713	chr5	59996705	59997205
A_14605	52.3668	0.176578	0.235778	0.748917	0.453907	0.999713	chr5	60599913	60600413
A_14606	96.2014	0.231896	0.206742	1.12167	0.262003	0.999713	chr5	60608987	60609487
A_14607	46.4509	0.28464	0.266283	1.06894	0.285098	0.999713	chr5	62089408	62089908
A_14609	57.8251	-0.0445137	0.231961	-0.191901	0.847819	0.999713	chr5	62339920	62340420
A_1461	137.627	-0.0887402	0.171871	-0.516319	0.605631	0.999713	chr1	75445631	75446131
A_14611	74.578	0.0339891	0.210256	0.161656	0.871577	0.999713	chr5	62663430	62663930
A_14612	61.6182	0.219094	0.230372	0.951046	0.341581	0.999713	chr5	62671741	62672241
A_14613	49.8133	0.203186	0.234702	0.865716	0.386646	0.999713	chr5	62690006	62690506
A_14614	163.405	-0.0244532	0.173865	-0.140645	0.888151	0.999713	chr5	62706843	62707343
A_14615	84.7238	0.300906	0.194537	1.54678	0.121917	0.999713	chr5	62752930	62753430
A_14616	59.9938	-0.109426	0.223846	-0.488846	0.624951	0.999713	chr5	62757036	62757536
A_14617	180.556	0.148757	0.171109	0.86937	0.384645	0.999713	chr5	62766082	62766582
A_14618	82.2449	0.043361	0.208131	0.208335	0.834967	0.999713	chr5	62777740	62778240
A_14619	97.1717	-0.2471	0.199149	-1.24078	0.214688	0.999713	chr5	62813889	62814389
A_1462	70.3935	0.0717597	0.221241	0.324351	0.745672	0.999713	chr1	75458331	75458831
A_14620	65.3538	0.117759	0.217378	0.541727	0.588007	0.999713	chr5	62895269	62895769
A_14621	55.0317	0.289871	0.239268	1.21149	0.225707	0.999713	chr5	62939033	62939533
A_14622	91.4001	0.104321	0.187007	0.557846	0.57695	0.999713	chr5	63097989	63098489
A_14623	59.5075	0.277007	0.247533	1.11907	0.26311	0.999713	chr5	63132487	63132987
A_14624	90.4264	0.158043	0.205748	0.768138	0.442405	0.999713	chr5	63169530	63170030
A_14626	81.9963	-0.0772273	0.226984	-0.340233	0.733681	0.999713	chr5	63391897	63392397
A_14627	101.173	-0.099516	0.199056	-0.499941	0.617117	0.999713	chr5	63499052	63499552
A_14628	55.3939	0.313502	0.229688	1.3649	0.172284	0.999713	chr5	63503059	63503559
A_14629	72.3752	0.184641	0.21618	0.854109	0.393044	0.999713	chr5	63607350	63607850
A_1463	102.883	0.0397422	0.193896	0.204967	0.837598	0.999713	chr1	75467519	75468019
A_14630	80.2729	-0.0221828	0.204035	-0.108721	0.913424	0.999713	chr5	63624096	63624596
A_14632	52.3514	0.0764992	0.246465	0.310386	0.756268	0.999713	chr5	63696703	63697203
A_14633	101.538	0.274558	0.185384	1.48103	0.1386	0.999713	chr5	63766727	63767227
A_14634	165.429	-0.0587544	0.149669	-0.392562	0.694643	0.999713	chr5	63811987	63812487
A_14635	65.0247	0.183958	0.226815	0.811048	0.417338	0.999713	chr5	63872066	63872566
A_14636	85.2441	0.0156161	0.194373	0.0803411	0.935966	0.999713	chr5	63886639	63887139
A_14637	152.504	0.0320847	0.167295	0.191785	0.847911	0.999713	chr5	63906379	63906879
A_14638	85.4528	-0.051202	0.220025	-0.23271	0.815986	0.999713	chr5	63936706	63937206
A_14639	94.3262	-0.243765	0.190617	-1.27882	0.200959	0.999713	chr5	63951443	63951943
A_1464	167.616	-0.0556337	0.177991	-0.312565	0.754611	0.999713	chr1	75477277	75477777
A_14640	65.5687	-0.342147	0.211883	-1.61479	0.106356	0.999713	chr5	63957520	63958020
A_14641	609.498	0.0138254	0.11629	0.118887	0.905365	0.999713	chr5	63968762	63969262
A_14642	116.568	0.036561	0.168544	0.216922	0.828269	0.999713	chr5	64022890	64023390
A_14643	113.122	-0.110932	0.170082	-0.652228	0.514254	0.999713	chr5	64030571	64031071
A_14644	80.6993	-0.194401	0.196758	-0.988022	0.323142	0.999713	chr5	64038175	64038675
A_14645	85.5996	-0.0415347	0.209925	-0.197855	0.843159	0.999713	chr5	64044756	64045256
A_14646	82.7244	0.0987978	0.215115	0.459279	0.646034	0.999713	chr5	64063977	64064477
A_14647	119.84	-0.0679006	0.176585	-0.384521	0.700592	0.999713	chr5	64070012	64070512
A_14648	313.2	0.0580235	0.125061	0.463963	0.642674	0.999713	chr5	64092842	64093342
A_14649	79.3632	0.0354297	0.200162	0.177005	0.859504	0.999713	chr5	64144240	64144740
A_1465	476.464	-0.000474418	0.118314	-0.00400981	0.996801	0.999713	chr1	75479230	75479730
A_14650	236.047	-0.118792	0.143884	-0.825612	0.409024	0.999713	chr5	64159358	64159858
A_14651	43.8692	-0.332166	0.253483	-1.31041	0.190057	0.999713	chr5	64196110	64196610
A_14652	67.6557	-0.211384	0.203384	-1.03933	0.29865	0.999713	chr5	64202225	64202725
A_14653	104.979	0.0191862	0.191551	0.100163	0.920215	0.999713	chr5	64224685	64225185
A_14654	140.627	0.310208	0.162322	1.91107	0.0559953	0.999713	chr5	64230108	64230608
A_14655	57.2649	0.214727	0.226354	0.948636	0.342806	0.999713	chr5	64275058	64275558
A_14656	78.0085	0.392069	0.204651	1.9158	0.0553909	0.999713	chr5	64280121	64280621
A_14657	84.4416	-0.0281361	0.195266	-0.144091	0.885429	0.999713	chr5	64289225	64289725
A_14658	229.814	0.0146831	0.134332	0.109305	0.912961	0.999713	chr5	64337001	64337501
A_14659	75.853	-0.00935547	0.204843	-0.0456714	0.963572	0.999713	chr5	64365708	64366208
A_1466	166.224	0.114552	0.152872	0.749334	0.453656	0.999713	chr1	75487707	75488207
A_14660	99.4537	-0.116379	0.181169	-0.64238	0.520626	0.999713	chr5	64382395	64382895
A_14661	65.2512	0.485293	0.224785	2.15892	0.0308567	0.999713	chr5	64389179	64389679
A_14662	105.308	0.0505121	0.178407	0.283128	0.777079	0.999713	chr5	64506048	64506548
A_14663	72.8266	0.167637	0.200519	0.836017	0.403145	0.999713	chr5	64508379	64508879
A_14665	96.0248	-0.100595	0.188849	-0.532674	0.594259	0.999713	chr5	64701690	64702190
A_14666	158.548	-0.147964	0.151679	-0.975507	0.329309	0.999713	chr5	64702936	64703436
A_14667	60.615	0.290432	0.233434	1.24417	0.213436	0.999713	chr5	64714694	64715194
A_14668	459.375	0.0740272	0.114449	0.646812	0.517753	0.999713	chr5	64802975	64803475
A_14669	76.5166	-0.0247221	0.19663	-0.125729	0.899946	0.999713	chr5	64813397	64813897
A_1467	250.878	-0.0230552	0.142424	-0.161878	0.871402	0.999713	chr1	75505359	75505859
A_14671	65.7382	-0.0959171	0.209628	-0.457559	0.647269	0.999713	chr5	64866603	64867103
A_14672	75.7054	0.127646	0.20213	0.631507	0.527709	0.999713	chr5	64992570	64993070
A_14673	69.59	0.186325	0.209281	0.890311	0.373299	0.999713	chr5	65002926	65003426
A_14674	49.2753	0.25797	0.242912	1.06199	0.288241	0.999713	chr5	65005972	65006472
A_14675	97.9009	-0.335798	0.185602	-1.80924	0.070414	0.999713	chr5	65019739	65020239
A_14676	65.6805	0.0219903	0.219502	0.100183	0.920199	0.999713	chr5	65021954	65022454
A_14677	49.1742	-0.249676	0.237265	-1.05231	0.292658	0.999713	chr5	65045946	65046446
A_14678	220.858	0.0504808	0.146464	0.344664	0.730347	0.999713	chr5	65107148	65107648
A_14679	65.5934	0.31207	0.223951	1.39347	0.163477	0.999713	chr5	65130891	65131391
A_1468	334.809	0.0654806	0.121176	0.540377	0.588937	0.999713	chr1	75521298	75521798
A_14680	77.8518	0.0724137	0.201345	0.359649	0.71911	0.999713	chr5	65131405	65131905
A_14682	75.7289	-0.183697	0.197718	-0.929084	0.352846	0.999713	chr5	65170204	65170704
A_14683	175.324	0.0385513	0.152241	0.253225	0.800094	0.999713	chr5	65175553	65176053
A_14684	58.3955	0.178047	0.237875	0.748492	0.454164	0.999713	chr5	65191592	65192092
A_14685	997.68	-0.0769927	0.100815	-0.7637	0.445046	0.999713	chr5	65199348	65199848
A_14686	56.6054	0.0362557	0.222725	0.162783	0.870689	0.999713	chr5	65213276	65213776
A_14687	44.107	0.0841604	0.25118	0.335061	0.737579	0.999713	chr5	65234668	65235168
A_14688	48.8622	-0.204763	0.244941	-0.835969	0.403173	0.999713	chr5	65242729	65243229
A_14689	49.7354	0.0687299	0.245283	0.280206	0.779319	0.999713	chr5	65273918	65274418
A_1469	200.113	0.124073	0.15404	0.805461	0.420554	0.999713	chr1	75546217	75546717
A_14690	61.819	0.079908	0.2164	0.36926	0.711934	0.999713	chr5	65287834	65288334
A_14691	293.249	-0.0240685	0.126039	-0.19096	0.848557	0.999713	chr5	65335508	65336008
A_14692	490.579	-0.126988	0.114283	-1.11118	0.266493	0.999713	chr5	65391228	65391728
A_14693	75.8048	-0.105591	0.198633	-0.531588	0.595011	0.999713	chr5	65401535	65402035
A_14694	633.056	0.00523146	0.103572	0.0505102	0.959716	0.999713	chr5	65435675	65436175
A_14695	58.8301	-0.296689	0.218573	-1.35739	0.174658	0.999713	chr5	65447800	65448300
A_14696	70.4482	0.325486	0.209807	1.55136	0.120816	0.999713	chr5	65469699	65470199
A_14697	676.753	-0.052673	0.107836	-0.488455	0.625227	0.999713	chr5	65492690	65493190
A_14698	391.517	-0.0340838	0.123044	-0.277005	0.781776	0.999713	chr5	65536924	65537424
A_14699	46.4236	0.256277	0.258767	0.990377	0.32199	0.999713	chr5	65561179	65561679
A_147	232.167	-0.120083	0.146168	-0.821539	0.41134	0.999713	chr1	13188291	13188791
A_1470	321.97	0.00163623	0.128758	0.0127078	0.989861	0.999713	chr1	75559458	75559958
A_14700	551.489	-0.00243429	0.129236	-0.018836	0.984972	0.999713	chr5	65697930	65698430
A_14701	74.8321	-0.108786	0.206273	-0.527389	0.597923	0.999713	chr5	65724266	65724766
A_14702	329.124	0.054317	0.126481	0.429447	0.667598	0.999713	chr5	65764830	65765330
A_14703	62.3392	-0.0743515	0.214255	-0.347024	0.728574	0.999713	chr5	65937963	65938463
A_14704	46.0234	0.170025	0.248321	0.684698	0.493534	0.999713	chr5	65950122	65950622
A_14705	104.494	0.00502707	0.176754	0.028441	0.97731	0.999713	chr5	65955419	65955919
A_14707	126.756	-0.0984631	0.16677	-0.590414	0.554913	0.999713	chr5	66259720	66260220
A_14708	51.2167	-0.211711	0.231267	-0.915442	0.35996	0.999713	chr5	66271125	66271625
A_14709	98.4284	-0.0312303	0.180102	-0.173404	0.862334	0.999713	chr5	66302908	66303408
A_1471	72.0977	-0.372827	0.221685	-1.68179	0.0926099	0.999713	chr1	75572662	75573162
A_14710	80.8627	-0.299142	0.197723	-1.51293	0.130297	0.999713	chr5	66315710	66316210
A_14711	84.2088	0.20346	0.212955	0.955415	0.339368	0.999713	chr5	66323520	66324020
A_14712	95.4898	-0.109826	0.188435	-0.582833	0.560006	0.999713	chr5	66337461	66337961
A_14713	80.2284	-0.148184	0.194909	-0.760271	0.447092	0.999713	chr5	66348082	66348582
A_14714	61.0443	0.168623	0.24289	0.694235	0.487535	0.999713	chr5	66368925	66369425
A_14715	52.0143	-0.148982	0.24214	-0.615273	0.538375	0.999713	chr5	66393118	66393618
A_14716	47.0304	-0.48445	0.240875	-2.01121	0.0443036	0.999713	chr5	66442191	66442691
A_14717	111.969	-0.0888695	0.170101	-0.522453	0.601355	0.999713	chr5	66545787	66546287
A_14718	78.4802	-0.217223	0.199023	-1.09144	0.275078	0.999713	chr5	66559613	66560113
A_14719	460.677	-0.0323758	0.12357	-0.262004	0.793318	0.999713	chr5	66618508	66619008
A_1472	72.9601	0.105674	0.225702	0.468203	0.639639	0.999713	chr1	75588763	75589263
A_14720	271.049	-0.053063	0.134026	-0.395915	0.692168	0.999713	chr5	66620222	66620722
A_14721	372.818	0.00131845	0.121274	0.0108717	0.991326	0.999713	chr5	66675935	66676435
A_14722	60.7501	0.0636209	0.216798	0.293457	0.769173	0.999713	chr5	66697066	66697566
A_14723	51.1863	0.157493	0.23752	0.663071	0.507285	0.999713	chr5	66710422	66710922
A_14724	81.1895	-0.0238016	0.197003	-0.120818	0.903835	0.999713	chr5	66730837	66731337
A_14725	250.987	-0.0910421	0.13101	-0.694922	0.487104	0.999713	chr5	66745641	66746141
A_14727	56.2995	-0.0359341	0.233944	-0.153601	0.877924	0.999713	chr5	66788927	66789427
A_14728	71.9603	-0.0905101	0.20567	-0.440075	0.659883	0.999713	chr5	66850737	66851237
A_14729	76.6134	-0.0580995	0.207691	-0.27974	0.779677	0.999713	chr5	66865194	66865694
A_14730	80.9945	-0.139334	0.191445	-0.727804	0.466734	0.999713	chr5	66889375	66889875
A_14731	83.9416	0.32038	0.200065	1.60138	0.109293	0.999713	chr5	66898937	66899437
A_14732	99.6288	0.0529063	0.178064	0.297119	0.766375	0.999713	chr5	66968085	66968585
A_14733	116.312	0.149159	0.168253	0.88652	0.375337	0.999713	chr5	66996744	66997244
A_14734	86.2432	-0.171225	0.193264	-0.885965	0.375637	0.999713	chr5	67010888	67011388
A_14735	74.8077	-0.0298791	0.204718	-0.145952	0.883959	0.999713	chr5	67016398	67016898
A_14736	85.107	0.0391628	0.195896	0.199916	0.841546	0.999713	chr5	67024972	67025472
A_14737	70.1959	0.0648178	0.211802	0.30603	0.759582	0.999713	chr5	67047979	67048479
A_14738	436.218	-0.0267725	0.117362	-0.228119	0.819553	0.999713	chr5	67260400	67260900
A_14739	491.022	-0.0565884	0.127415	-0.444126	0.656952	0.999713	chr5	67306708	67307208
A_1474	87.1827	-0.0640485	0.189028	-0.338831	0.734737	0.999713	chr1	75653652	75654152
A_14740	50.8789	-0.200435	0.236785	-0.846485	0.397282	0.999713	chr5	67321852	67322352
A_14741	97.6239	0.131846	0.176777	0.745832	0.455769	0.999713	chr5	67348795	67349295
A_14742	181.746	0.111779	0.171911	0.650212	0.515555	0.999713	chr5	67427261	67427761
A_14743	51.4195	-0.0852531	0.242148	-0.352071	0.724785	0.999713	chr5	67496684	67497184
A_14744	145.64	0.136032	0.17408	0.781434	0.434547	0.999713	chr5	67532319	67532819
A_14745	88.6927	-0.0344935	0.189378	-0.182141	0.855472	0.999713	chr5	67643685	67644185
A_14746	50.7749	-0.0364676	0.234334	-0.155622	0.876331	0.999713	chr5	67654535	67655035
A_14747	81.9085	0.0253977	0.199216	0.127488	0.898554	0.999713	chr5	67697119	67697619
A_14748	60.7637	0.0967472	0.236403	0.409247	0.682359	0.999713	chr5	67727750	67728250
A_14749	148.958	-0.0396554	0.175022	-0.226574	0.820755	0.999713	chr5	67751857	67752357
A_1475	112.105	-0.113962	0.175873	-0.647977	0.517	0.999713	chr1	75692748	75693248
A_14750	77.9418	0.0180742	0.194563	0.0928961	0.925986	0.999713	chr5	67756087	67756587
A_14751	75.7291	-0.143834	0.198072	-0.72617	0.467735	0.999713	chr5	67768632	67769132
A_14752	143.469	-0.176245	0.157306	-1.1204	0.262545	0.999713	chr5	67777973	67778473
A_14753	180.854	-0.00953927	0.155618	-0.0612993	0.951121	0.999713	chr5	67794136	67794636
A_14754	93.0526	-0.0842685	0.188282	-0.447566	0.654466	0.999713	chr5	67800632	67801132
A_14755	147.74	-0.0408537	0.153224	-0.266627	0.789757	0.999713	chr5	67802144	67802644
A_14756	92.3165	0.00471817	0.187718	0.0251343	0.979948	0.999713	chr5	67815471	67815971
A_14757	97.7571	-0.0442257	0.191289	-0.231198	0.817161	0.999713	chr5	67824561	67825061
A_14758	1160.83	-0.0662622	0.120259	-0.550998	0.581635	0.999713	chr5	67847302	67847802
A_14759	73.1832	-0.123956	0.212831	-0.582412	0.560289	0.999713	chr5	67884686	67885186
A_14760	120.441	-0.156352	0.175257	-0.892126	0.372326	0.999713	chr5	68012573	68013073
A_14762	151.723	-0.0875969	0.161595	-0.542078	0.587765	0.999713	chr5	68048770	68049270
A_14764	78.7131	-0.00997056	0.20125	-0.0495432	0.960486	0.999713	chr5	68097804	68098304
A_14765	134.583	-0.176815	0.170652	-1.03611	0.300149	0.999713	chr5	68112610	68113110
A_14766	75.2516	0.0500369	0.229017	0.218485	0.827051	0.999713	chr5	68128398	68128898
A_14767	234.419	-0.146839	0.153042	-0.959468	0.337323	0.999713	chr5	68149906	68150406
A_14768	65.7362	0.122723	0.25437	0.482459	0.62948	0.999713	chr5	68252607	68253107
A_14769	158.425	-0.187615	0.185419	-1.01184	0.311612	0.999713	chr5	68327104	68327604
A_1477	47.3216	-0.257526	0.241427	-1.06668	0.286115	0.999713	chr1	75847626	75848126
A_14770	150.623	-0.0966183	0.178508	-0.541254	0.588332	0.999713	chr5	68351768	68352268
A_14771	109.717	0.00556022	0.178121	0.031216	0.975097	0.999713	chr5	68353202	68353702
A_14772	56.3576	-0.0759352	0.235764	-0.322082	0.747391	0.999713	chr5	68470084	68470584
A_14773	53.6709	-0.17924	0.260019	-0.689333	0.490614	0.999713	chr5	68735116	68735616
A_14774	44.7353	-0.344549	0.273784	-1.25847	0.208221	0.999713	chr5	69108646	69109146
A_14775	92.5826	-0.238403	0.201584	-1.18265	0.236948	0.999713	chr5	69231614	69232114
A_14776	63.505	0.155262	0.21601	0.718772	0.472282	0.999713	chr5	69233523	69234023
A_14777	44.4244	0.161591	0.25082	0.64425	0.519413	0.999713	chr5	69252257	69252757
A_14778	51.0885	0.059505	0.236486	0.251622	0.801333	0.999713	chr5	69284312	69284812
A_14779	89.5663	-0.195259	0.183576	-1.06364	0.287492	0.999713	chr5	69324675	69325175
A_1478	56.5465	0.226204	0.237946	0.950653	0.34178	0.999713	chr1	75877151	75877651
A_14780	453.568	0.0477141	0.138251	0.345127	0.729999	0.999713	chr5	69341293	69341793
A_14781	87.7248	0.0738597	0.227732	0.324327	0.74569	0.999713	chr5	69520811	69521311
A_14782	93.9567	0.0724326	0.194917	0.371607	0.710186	0.999713	chr5	69542489	69542989
A_14783	493.525	-0.0430543	0.137618	-0.312853	0.754392	0.999713	chr5	69556718	69557218
A_14784	439.22	-0.0103976	0.130301	-0.0797964	0.936399	0.999713	chr5	69592082	69592582
A_14786	46.0428	0.0534558	0.244779	0.218383	0.82713	0.999713	chr5	69613230	69613730
A_14788	84.7929	0.0880782	0.22939	0.383967	0.701003	0.999713	chr5	69704341	69704841
A_14789	61.8949	-0.034637	0.248936	-0.13914	0.889339	0.999713	chr5	69707029	69707529
A_1479	99.5994	0.11006	0.178805	0.615532	0.538203	0.999713	chr1	75925701	75926201
A_14790	48.1612	0.261941	0.254104	1.03084	0.302615	0.999713	chr5	69802578	69803078
A_14792	191.652	-0.106967	0.15685	-0.681972	0.495257	0.999713	chr5	70842113	70842613
A_14793	147.255	0.0886711	0.16274	0.544864	0.585847	0.999713	chr5	70843053	70843553
A_14794	100.999	-0.0755232	0.183132	-0.412398	0.680047	0.999713	chr5	70995553	70996053
A_14795	87.7423	0.327075	0.202998	1.61122	0.107132	0.999713	chr5	71011171	71011671
A_14796	84.5759	-0.094041	0.189059	-0.497416	0.618896	0.999713	chr5	71025950	71026450
A_14797	112.364	0.118412	0.171963	0.688587	0.491083	0.999713	chr5	71061543	71062043
A_14798	65.2781	0.250256	0.220923	1.13277	0.257309	0.999713	chr5	71078828	71079328
A_14799	277.656	0.0816487	0.155148	0.526262	0.598706	0.999713	chr5	71095920	71096420
A_148	134.75	-0.00528162	0.162425	-0.0325173	0.97406	0.999713	chr1	13196878	13197378
A_1480	53.5647	0.0887618	0.225785	0.393124	0.694228	0.999713	chr1	75936549	75937049
A_14800	47.3924	-0.0120165	0.248833	-0.0482914	0.961484	0.999713	chr5	71127656	71128156
A_14801	83.6	0.302717	0.193576	1.56382	0.117861	0.999713	chr5	71136591	71137091
A_14802	62.4893	0.068859	0.220464	0.312336	0.754785	0.999713	chr5	71170249	71170749
A_14803	58.6141	-0.0433638	0.244154	-0.177609	0.85903	0.999713	chr5	71248412	71248912
A_14806	51.4805	0.323744	0.242058	1.33747	0.181071	0.999713	chr5	71381362	71381862
A_14807	126.86	0.15499	0.204587	0.757575	0.448706	0.999713	chr5	71440133	71440633
A_14808	56.815	0.339411	0.244519	1.38807	0.165114	0.999713	chr5	71501961	71502461
A_14809	90.2449	-0.110125	0.193531	-0.56903	0.569336	0.999713	chr5	71604336	71604836
A_1481	51.3302	0.208362	0.241632	0.862311	0.388516	0.999713	chr1	76038915	76039415
A_14810	172.216	-0.0198289	0.186397	-0.10638	0.915281	0.999713	chr5	71657712	71658212
A_14811	208.273	-0.132311	0.144122	-0.918046	0.358595	0.999713	chr5	71700767	71701267
A_14812	48.4059	-0.177287	0.244338	-0.725583	0.468095	0.999713	chr5	71753906	71754406
A_14813	56.7399	-0.308191	0.227294	-1.35591	0.175127	0.999713	chr5	71761087	71761587
A_14814	89.3	0.0623386	0.184223	0.338387	0.735072	0.999713	chr5	71828932	71829432
A_14815	58.7814	-0.366261	0.225688	-1.62286	0.104619	0.999713	chr5	71915622	71916122
A_14816	91.8327	-0.234815	0.191461	-1.22644	0.220034	0.999713	chr5	71917144	71917644
A_14817	85.7299	-0.0795092	0.187875	-0.423203	0.672148	0.999713	chr5	71926396	71926896
A_14818	85.512	-0.263469	0.221289	-1.19061	0.233808	0.999713	chr5	71970375	71970875
A_14819	84.5796	0.127439	0.196731	0.647779	0.517128	0.999713	chr5	71972647	71973147
A_1482	155.508	0.0155616	0.15963	0.0974858	0.922341	0.999713	chr1	76070761	76071261
A_14820	117.39	0.0826019	0.172199	0.479687	0.63145	0.999713	chr5	71976646	71977146
A_14821	174.71	-0.0881475	0.155443	-0.567074	0.570664	0.999713	chr5	71986974	71987474
A_14822	49.2027	0.333875	0.251332	1.32842	0.184039	0.999713	chr5	72064011	72064511
A_14823	51.0607	0.25634	0.235913	1.08658	0.277221	0.999713	chr5	72068886	72069386
A_14824	81.1503	0.228777	0.224058	1.02106	0.307226	0.999713	chr5	72094478	72094978
A_14825	71.0413	-0.095303	0.213413	-0.446567	0.655188	0.999713	chr5	72158663	72159163
A_14826	317.975	0.0683923	0.121076	0.564872	0.572161	0.999713	chr5	72167883	72168383
A_14827	274.458	0.0903122	0.136032	0.663904	0.506751	0.999713	chr5	72203032	72203532
A_14828	43.5994	-0.536163	0.266582	-2.01125	0.0442989	0.999713	chr5	72245285	72245785
A_14829	51.5597	0.282243	0.257465	1.09624	0.272974	0.999713	chr5	72269504	72270004
A_1483	55.9873	0.231321	0.246117	0.939884	0.347277	0.999713	chr1	76392471	76392971
A_14830	50.2767	0.113498	0.234878	0.483219	0.62894	0.999713	chr5	72332810	72333310
A_14831	97.7354	0.0804631	0.192018	0.419039	0.675188	0.999713	chr5	72350296	72350796
A_14832	52.7542	-0.0730381	0.239119	-0.305446	0.760026	0.999713	chr5	72403368	72403868
A_14833	807.451	0.00995729	0.097084	0.102564	0.918309	0.999713	chr5	72559521	72560021
A_14834	90.5432	0.025224	0.208176	0.121166	0.903559	0.999713	chr5	72647471	72647971
A_14836	48.2188	0.0893683	0.252655	0.353716	0.723551	0.999713	chr5	72710863	72711363
A_14837	79.1979	0.361178	0.217011	1.66433	0.0960469	0.999713	chr5	72747310	72747810
A_14838	57.0698	0.102678	0.23986	0.428074	0.668597	0.999713	chr5	72759415	72759915
A_14839	53.0631	0.0260387	0.23783	0.109484	0.912818	0.999713	chr5	72783856	72784356
A_1484	65.0493	-0.0210189	0.21325	-0.0985647	0.921484	0.999713	chr1	76427371	76427871
A_14840	90.2367	0.0785557	0.222676	0.352781	0.724253	0.999713	chr5	72846166	72846666
A_14841	238.614	0.0484213	0.143502	0.337425	0.735796	0.999713	chr5	72855667	72856167
A_14842	169.699	0.0109791	0.148845	0.0737618	0.9412	0.999713	chr5	72868191	72868691
A_14844	79.5148	0.140706	0.205281	0.685435	0.49307	0.999713	chr5	72891415	72891915
A_14845	874.474	0.0735884	0.0997249	0.737914	0.460567	0.999713	chr5	72914022	72914522
A_14846	47.2092	0.135842	0.240134	0.565694	0.571602	0.999713	chr5	72984084	72984584
A_14847	87.4074	0.162905	0.192204	0.84756	0.396683	0.999713	chr5	73071194	73071694
A_14848	59.2689	-0.0012691	0.221012	-0.00574219	0.995418	0.999713	chr5	73120259	73120759
A_14849	59.3476	-0.0566775	0.22815	-0.248423	0.803808	0.999713	chr5	73129843	73130343
A_1485	56.1738	0.102147	0.22356	0.45691	0.647736	0.999713	chr1	76484135	76484635
A_14850	75.4137	-0.131088	0.19719	-0.664779	0.506192	0.999713	chr5	73133663	73134163
A_14851	44.0548	0.0302475	0.270167	0.111958	0.910856	0.999713	chr5	73149822	73150322
A_14852	74.7145	0.118516	0.198531	0.596962	0.550533	0.999713	chr5	73168223	73168723
A_14853	51.0885	-0.118032	0.240521	-0.490734	0.623615	0.999713	chr5	73248291	73248791
A_14854	802.954	-0.0723426	0.101823	-0.710474	0.47741	0.999713	chr5	73256577	73257077
A_14855	632.277	-0.00531757	0.107036	-0.0496804	0.960377	0.999713	chr5	73292526	73293026
A_14856	118.496	0.0217346	0.185244	0.11733	0.906599	0.999713	chr5	73338418	73338918
A_14857	194.688	-0.0287277	0.155477	-0.184771	0.853408	0.999713	chr5	73344163	73344663
A_14858	67.3876	-0.217803	0.209289	-1.04069	0.298022	0.999713	chr5	73353487	73353987
A_1486	50.161	-0.0955072	0.247214	-0.386334	0.69925	0.999713	chr1	76487371	76487871
A_14861	88.6264	0.143044	0.192931	0.741426	0.458435	0.999713	chr5	73379902	73380402
A_14862	49.9569	0.108113	0.255007	0.42396	0.671595	0.999713	chr5	73382620	73383120
A_14863	113.036	0.0677597	0.178561	0.379475	0.704335	0.999713	chr5	73431613	73432113
A_14865	1167.75	-0.0417459	0.0969563	-0.430564	0.666785	0.999713	chr5	73490677	73491177
A_14866	394.872	0.0471817	0.124831	0.377963	0.705458	0.999713	chr5	73492266	73492766
A_14867	44.0575	0.17151	0.262231	0.65404	0.513086	0.999713	chr5	73532805	73533305
A_14868	71.8985	0.14178	0.204328	0.693885	0.487754	0.999713	chr5	73540142	73540642
A_14869	71.2811	-0.117152	0.217493	-0.538646	0.590131	0.999713	chr5	73576548	73577048
A_1487	58.3003	-0.139548	0.229661	-0.607625	0.543437	0.999713	chr1	76637291	76637791
A_14870	51.9674	-0.0832953	0.234343	-0.355442	0.722259	0.999713	chr5	73585619	73586119
A_14871	77.6396	-0.100771	0.208915	-0.482354	0.629554	0.999713	chr5	73637616	73638116
A_14872	306.228	0.0320839	0.125337	0.255982	0.797965	0.999713	chr5	73647496	73647996
A_14873	48.1924	0.0176113	0.239752	0.0734562	0.941443	0.999713	chr5	73676512	73677012
A_14874	166.55	-0.185569	0.153384	-1.20983	0.226345	0.999713	chr5	73761612	73762112
A_14876	180.574	-0.00253609	0.151572	-0.0167319	0.986651	0.999713	chr5	73853972	73854472
A_14877	55.5017	0.0539984	0.225247	0.23973	0.81054	0.999713	chr5	73903220	73903720
A_14878	63.9604	0.0914903	0.227294	0.402519	0.687302	0.999713	chr5	73912150	73912650
A_14879	80.2181	0.15891	0.192062	0.827387	0.408018	0.999713	chr5	73930178	73930678
A_14880	57.4485	-0.0033444	0.231265	-0.0144613	0.988462	0.999713	chr5	73954969	73955469
A_14881	67.4467	0.380385	0.213686	1.78011	0.0750579	0.999713	chr5	74007388	74007888
A_14882	121.046	0.13557	0.175939	0.77055	0.440974	0.999713	chr5	74051612	74052112
A_14883	70.1581	-0.324512	0.206346	-1.57266	0.115797	0.999713	chr5	74059627	74060127
A_14884	322.672	0.13852	0.134419	1.03051	0.302771	0.999713	chr5	74068230	74068730
A_14885	626.553	-0.0812382	0.112489	-0.722188	0.470179	0.999713	chr5	74092710	74093210
A_14886	123.058	-0.145805	0.223146	-0.653405	0.513495	0.999713	chr5	74126441	74126941
A_14887	402.888	-0.0439039	0.122763	-0.357632	0.720619	0.999713	chr5	74194932	74195432
A_14888	58.4832	-0.178893	0.220268	-0.812161	0.416699	0.999713	chr5	74205436	74205936
A_14889	76.6138	-0.377679	0.201037	-1.87866	0.0602914	0.999713	chr5	74207275	74207775
A_1489	43.4835	0.0428488	0.250475	0.17107	0.864169	0.999713	chr1	76821591	76822091
A_14890	272.658	-0.229516	0.144886	-1.58412	0.113167	0.999713	chr5	74252740	74253240
A_14891	80.1769	0.209512	0.203982	1.02711	0.304369	0.999713	chr5	74260385	74260885
A_14892	83.8371	0.0526284	0.199322	0.264037	0.791752	0.999713	chr5	74266391	74266891
A_14893	190.055	-0.136438	0.14559	-0.937139	0.348687	0.999713	chr5	74277655	74278155
A_14894	55.5958	-0.0396387	0.230077	-0.172284	0.863214	0.999713	chr5	74283490	74283990
A_14895	44.411	0.0260997	0.252254	0.103466	0.917593	0.999713	chr5	74311370	74311870
A_14896	43.4702	-0.139742	0.250374	-0.558131	0.576755	0.999713	chr5	74342542	74343042
A_14897	45.4671	0.053542	0.242873	0.220453	0.825519	0.999713	chr5	74433707	74434207
A_14898	64.2058	0.266687	0.225371	1.18333	0.23668	0.999713	chr5	74511734	74512234
A_14899	355.244	-0.0998424	0.123534	-0.808219	0.418965	0.999713	chr5	74531476	74531976
A_149	86.7407	0.199674	0.197451	1.01126	0.311893	0.999713	chr1	13299471	13299971
A_1490	62.609	0.143495	0.219938	0.652435	0.514121	0.999713	chr1	76866368	76866868
A_14900	412.354	-0.0111376	0.118534	-0.0939611	0.92514	0.999713	chr5	74535261	74535761
A_14901	50.2901	-0.0645208	0.243215	-0.265283	0.790791	0.999713	chr5	74641117	74641617
A_14902	364.209	-0.0694244	0.130895	-0.53038	0.595848	0.999713	chr5	74677676	74678176
A_14903	60.5869	-0.0922236	0.223112	-0.413351	0.679349	0.999713	chr5	74704343	74704843
A_14904	51.3165	-0.0667553	0.242655	-0.275104	0.783236	0.999713	chr5	74857085	74857585
A_14905	144.127	0.0335982	0.155776	0.215682	0.829235	0.999713	chr5	74943912	74944412
A_14906	43.9248	0.186882	0.2495	0.749025	0.453842	0.999713	chr5	74961092	74961592
A_14907	321.148	-0.054603	0.124418	-0.438867	0.660758	0.999713	chr5	75044335	75044835
A_14909	68.4847	0.301531	0.209481	1.43942	0.150032	0.999713	chr5	75143133	75143633
A_1491	55.51	0.175746	0.245834	0.714897	0.474672	0.999713	chr1	76873206	76873706
A_14910	82.8827	0.148152	0.196	0.755878	0.449722	0.999713	chr5	75156975	75157475
A_14911	50.1863	0.154607	0.243032	0.636157	0.524674	0.999713	chr5	75260259	75260759
A_14912	58.1072	-0.0331913	0.227155	-0.146118	0.883829	0.999713	chr5	75387729	75388229
A_14914	78.5974	0.422787	0.20384	2.07411	0.0380693	0.999713	chr5	75575445	75575945
A_14915	78.3001	-0.0444016	0.193913	-0.228977	0.818887	0.999713	chr5	75635219	75635719
A_14916	55.0745	0.433523	0.232562	1.86412	0.0623052	0.999713	chr5	75853054	75853554
A_14917	56.0043	0.268697	0.232557	1.15541	0.247924	0.999713	chr5	75862520	75863020
A_14918	63.9721	0.0823059	0.224185	0.367134	0.713519	0.999713	chr5	75871103	75871603
A_14919	49.6195	0.234488	0.258318	0.907748	0.364011	0.999713	chr5	75977914	75978414
A_1492	60.7768	-0.197138	0.218368	-0.902777	0.366644	0.999713	chr1	77027537	77028037
A_14921	52.6702	-0.261517	0.229377	-1.14012	0.254235	0.999713	chr5	76115364	76115864
A_14922	527.297	0.106825	0.117557	0.90871	0.363503	0.999713	chr5	76140176	76140676
A_14923	587.559	0.123647	0.109592	1.12825	0.259214	0.999713	chr5	76183633	76184133
A_14924	59.7215	-0.122082	0.230679	-0.529229	0.596646	0.999713	chr5	76216669	76217169
A_14925	465.414	0.106663	0.127088	0.839286	0.401309	0.999713	chr5	76304555	76305055
A_14927	521.412	-0.0679798	0.11433	-0.594595	0.552114	0.999713	chr5	76529022	76529522
A_14928	74.5587	0.0675821	0.19953	0.338707	0.734831	0.999713	chr5	76540149	76540649
A_14929	54.7992	-0.0666513	0.245756	-0.271209	0.78623	0.999713	chr5	76565282	76565782
A_14930	416.906	0.0848711	0.117929	0.719678	0.471723	0.999713	chr5	76588563	76589063
A_14931	170.861	0.113581	0.158701	0.715688	0.474184	0.999713	chr5	76657501	76658001
A_14932	43.4533	-0.0737358	0.254034	-0.29026	0.771618	0.999713	chr5	76707826	76708326
A_14933	84.7782	0.0808594	0.203495	0.397353	0.691107	0.999713	chr5	76747785	76748285
A_14934	53.8469	0.166528	0.23534	0.707606	0.47919	0.999713	chr5	76782376	76782876
A_14935	57.2328	-0.215651	0.229392	-0.940099	0.347167	0.999713	chr5	76828883	76829383
A_14936	65.1593	0.119103	0.212699	0.55996	0.575507	0.999713	chr5	76836915	76837415
A_14937	73.2463	0.0442968	0.212512	0.208444	0.834882	0.999713	chr5	76843395	76843895
A_14938	67.1524	0.0519988	0.216785	0.239863	0.810436	0.999713	chr5	76853478	76853978
A_14939	69.5227	-0.105527	0.227218	-0.464432	0.642338	0.999713	chr5	76868851	76869351
A_1494	70.2162	-0.00394362	0.210239	-0.0187578	0.985034	0.999713	chr1	77054020	77054520
A_14940	586.336	-0.0796764	0.109183	-0.72975	0.465543	0.999713	chr5	76905319	76905819
A_14941	80.6196	-0.0303572	0.199085	-0.152483	0.878806	0.999713	chr5	76928166	76928666
A_14942	967.44	-0.0646328	0.0995028	-0.649558	0.515978	0.999713	chr5	76951081	76951581
A_14943	461.778	-0.0486821	0.112506	-0.432708	0.665227	0.999713	chr5	76974536	76975036
A_14944	71.9623	0.108248	0.204017	0.530585	0.595707	0.999713	chr5	76998304	76998804
A_14945	157.156	-0.0449889	0.164312	-0.273802	0.784237	0.999713	chr5	77015727	77016227
A_14946	72.4601	-0.111459	0.225176	-0.494987	0.620609	0.999713	chr5	77061335	77061835
A_14947	60.8887	0.124169	0.223171	0.556385	0.577948	0.999713	chr5	77074852	77075352
A_14949	71.9411	-0.149032	0.213086	-0.699395	0.484305	0.999713	chr5	77094547	77095047
A_1495	73.3032	-0.149818	0.20586	-0.727763	0.466759	0.999713	chr1	77075145	77075645
A_14954	147.276	0.141267	0.17234	0.819698	0.412388	0.999713	chr5	77265249	77265749
A_14955	794.53	-0.0481715	0.100938	-0.477239	0.633192	0.999713	chr5	77309903	77310403
A_14956	163.46	0.0395119	0.154176	0.256278	0.797736	0.999713	chr5	77354470	77354970
A_14957	45.5736	-0.197458	0.269971	-0.731406	0.464531	0.999713	chr5	77393872	77394372
A_14958	92.5476	-0.259352	0.187495	-1.38325	0.16659	0.999713	chr5	77407564	77408064
A_14959	315.157	0.0465805	0.146991	0.316892	0.751325	0.999713	chr5	77460244	77460744
A_14960	68.92	-0.135618	0.212136	-0.639295	0.522631	0.999713	chr5	77477699	77478199
A_14961	120.949	-0.251995	0.186939	-1.34801	0.177655	0.999713	chr5	77530334	77530834
A_14962	89.5166	-0.355899	0.221171	-1.60916	0.107581	0.999713	chr5	77532264	77532764
A_14963	69.3008	-0.0558801	0.212356	-0.263143	0.79244	0.999713	chr5	77581020	77581520
A_14964	103.977	0.204016	0.211923	0.962688	0.335704	0.999713	chr5	77803489	77803989
A_14965	83.7929	0.0177037	0.21756	0.0813738	0.935145	0.999713	chr5	77807717	77808217
A_14966	123.698	0.0220251	0.199877	0.110194	0.912256	0.999713	chr5	77838286	77838786
A_14967	50.1379	-0.242161	0.242906	-0.996935	0.318796	0.999713	chr5	77888595	77889095
A_14968	54.6845	0.216435	0.227859	0.949864	0.342181	0.999713	chr5	77909197	77909697
A_14969	106.968	0.396638	0.191679	2.06929	0.038519	0.999713	chr5	77986610	77987110
A_1497	50.8847	0.00671463	0.239966	0.0279816	0.977677	0.999713	chr1	77109823	77110323
A_14970	75.8483	0.329115	0.229892	1.43161	0.152257	0.999713	chr5	78251418	78251918
A_14971	172.232	0.0824657	0.189742	0.43462	0.663838	0.999713	chr5	78584798	78585298
A_14973	140.601	-0.355112	0.205205	-1.73052	0.083537	0.999713	chr5	80038822	80039322
A_14975	209.686	-0.253774	0.162538	-1.56132	0.118448	0.999713	chr5	80783927	80784427
A_14976	418.117	0.129502	0.158493	0.817084	0.41388	0.999713	chr5	81019539	81020039
A_14977	60.7207	-0.128305	0.259216	-0.494974	0.620619	0.999713	chr5	81136316	81136816
A_14978	101.27	0.0235401	0.198283	0.11872	0.905497	0.999713	chr5	81156247	81156747
A_14979	110.967	0.341596	0.174042	1.96272	0.0496783	0.999713	chr5	81256020	81256520
A_1498	53.3112	-0.234128	0.229981	-1.01803	0.308663	0.999713	chr1	77412200	77412700
A_14980	57.1708	-0.145611	0.226288	-0.643479	0.519913	0.999713	chr5	81269641	81270141
A_14981	54.2345	0.174307	0.249915	0.697466	0.485511	0.999713	chr5	81322007	81322507
A_14982	65.6918	-0.0358956	0.220234	-0.162988	0.870528	0.999713	chr5	81466135	81466635
A_14983	104.829	0.0290168	0.198591	0.146113	0.883832	0.999713	chr5	81519865	81520365
A_14984	47.1645	-0.115785	0.243442	-0.475616	0.634348	0.999713	chr5	81555939	81556439
A_14985	65.8294	0.0315757	0.232189	0.135992	0.891828	0.999713	chr5	81564251	81564751
A_14986	81.8401	-0.0428702	0.201265	-0.213003	0.831324	0.999713	chr5	81640137	81640637
A_14987	54.6481	-0.199728	0.249979	-0.79898	0.424302	0.999713	chr5	81723987	81724487
A_14988	79.9514	0.118205	0.193392	0.611221	0.541054	0.999713	chr5	81735918	81736418
A_14989	73.4565	0.15266	0.205721	0.742074	0.458043	0.999713	chr5	81843936	81844436
A_1499	44.2591	0.0376751	0.258848	0.145549	0.884277	0.999713	chr1	77470993	77471493
A_14991	71.4071	0.0433412	0.207729	0.208643	0.834727	0.999713	chr5	82319741	82320241
A_14992	108.451	0.157229	0.199877	0.786629	0.431499	0.999713	chr5	82346635	82347135
A_14994	57.2549	0.36815	0.245525	1.49944	0.13376	0.999713	chr5	82698861	82699361
A_14995	60.3959	0.273578	0.2401	1.13944	0.254521	0.999713	chr5	82728151	82728651
A_14996	62.8053	0.338399	0.222917	1.51805	0.129002	0.999713	chr5	82733668	82734168
A_14997	186.612	-0.194223	0.190316	-1.02053	0.307477	0.999713	chr5	82898341	82898841
A_14998	166.695	-0.0686525	0.146002	-0.470216	0.638201	0.999713	chr5	82966169	82966669
A_14999	156.876	-0.0877754	0.165705	-0.529709	0.596314	0.999713	chr5	82988955	82989455
A_15	55.8007	-0.241131	0.224634	-1.07344	0.283073	0.999713	chr1	4414686	4415186
A_150	90.8563	-0.0913278	0.196182	-0.465526	0.641555	0.999713	chr1	13305420	13305920
A_1500	68.9537	-0.071142	0.227986	-0.312046	0.755006	0.999713	chr1	77503677	77504177
A_15000	87.8002	0.125542	0.201985	0.621544	0.534242	0.999713	chr5	83054706	83055206
A_15001	54.1332	0.22137	0.243641	0.908593	0.363565	0.999713	chr5	83440128	83440628
A_15002	51.9516	0.291719	0.278235	1.04846	0.294427	0.999713	chr5	83484054	83484554
A_15004	45.8121	0.194312	0.271373	0.716034	0.47397	0.999713	chr5	83778495	83778995
A_15005	76.7178	-0.234169	0.220087	-1.06399	0.287335	0.999713	chr5	83826508	83827008
A_15006	71.0271	-0.253419	0.203749	-1.24378	0.21358	0.999713	chr5	84095856	84096356
A_15007	46.9373	0.155809	0.252771	0.616402	0.537629	0.999713	chr5	84265380	84265880
A_15008	61.87	0.0858778	0.224666	0.382246	0.702279	0.999713	chr5	84317729	84318229
A_15009	57.2697	-0.207913	0.221395	-0.939107	0.347676	0.999713	chr5	84397070	84397570
A_1501	260	0.0809088	0.140801	0.574631	0.565541	0.999713	chr1	77514924	77515424
A_15010	45.2554	-0.435968	0.245796	-1.7737	0.0761132	0.999713	chr5	84408355	84408855
A_15011	413.153	0.0967904	0.134788	0.718095	0.472699	0.999713	chr5	84417051	84417551
A_15013	88.0637	-0.0950886	0.205136	-0.463539	0.642978	0.999713	chr5	85346520	85347020
A_15014	81.2884	0.221505	0.215807	1.0264	0.304701	0.999713	chr5	85571395	85571895
A_15015	52.3727	-0.0575836	0.257658	-0.223489	0.823155	0.999713	chr5	85686369	85686869
A_15016	45.9827	-0.460843	0.258186	-1.78493	0.0742734	0.999713	chr5	85695206	85695706
A_15017	133.735	-0.380989	0.194096	-1.96288	0.0496597	0.999713	chr5	85705958	85706458
A_15019	56.0721	0.0719939	0.245556	0.293187	0.769379	0.999713	chr5	85918139	85918639
A_1502	45.5699	0.178536	0.245383	0.727579	0.466872	0.999713	chr1	77521721	77522221
A_15020	85.6008	0.0679063	0.22157	0.306478	0.759241	0.999713	chr5	85936833	85937333
A_15021	104.328	0.231607	0.190368	1.21663	0.223745	0.999713	chr5	85996609	85997109
A_15022	925.044	0.163135	0.154628	1.05502	0.291417	0.999713	chr5	86065370	86065870
A_15023	1497.07	-0.0968743	0.113498	-0.853535	0.393363	0.999713	chr5	86172682	86173182
A_15024	62.9128	0.159777	0.227363	0.702741	0.482217	0.999713	chr5	86191279	86191779
A_15027	52.7995	0.24661	0.241515	1.0211	0.307209	0.999713	chr5	86352889	86353389
A_15028	70.5842	0.249402	0.218044	1.14381	0.252701	0.999713	chr5	86359517	86360017
A_15029	52.3314	0.12098	0.239084	0.506016	0.612846	0.999713	chr5	86410734	86411234
A_1503	80.5433	0.2277	0.202409	1.12495	0.260611	0.999713	chr1	77545646	77546146
A_15031	916.126	-0.0154181	0.124005	-0.124335	0.90105	0.999713	chr5	86804034	86804534
A_15033	47.447	-0.0711248	0.253668	-0.280386	0.779182	0.999713	chr5	87143058	87143558
A_15034	45.8376	0.00139204	0.249187	0.00558633	0.995543	0.999713	chr5	88399804	88400304
A_15035	50.0596	0.482179	0.26455	1.82264	0.0683586	0.999713	chr5	88519159	88519659
A_15036	76.5569	0.0647673	0.224134	0.288967	0.772607	0.999713	chr5	88542834	88543334
A_15037	538.75	0.130543	0.124521	1.04836	0.294471	0.999713	chr5	88554005	88554505
A_15038	184.645	0.189184	0.153901	1.22925	0.218977	0.999713	chr5	88565179	88565679
A_15039	522.047	-0.019628	0.122826	-0.159803	0.873036	0.999713	chr5	88583233	88583733
A_1504	53.499	0.0292802	0.243052	0.120469	0.904112	0.999713	chr1	77824682	77825182
A_15040	60.7531	0.248943	0.228867	1.08772	0.276718	0.999713	chr5	88614175	88614675
A_15041	87.9272	0.137039	0.194042	0.706232	0.480044	0.999713	chr5	88655971	88656471
A_15042	538.2	0.0189099	0.136674	0.138358	0.889958	0.999713	chr5	88675512	88676012
A_15043	55.6504	0.00913775	0.224038	0.0407866	0.967466	0.999713	chr5	88689490	88689990
A_15044	83.4357	0.0672596	0.192424	0.349539	0.726685	0.999713	chr5	88711670	88712170
A_15045	490.901	0.0694248	0.117987	0.588411	0.556256	0.999713	chr5	88720546	88721046
A_15046	824.389	-0.0444878	0.119087	-0.373576	0.70872	0.999713	chr5	88764831	88765331
A_15047	95.4567	0.0273057	0.186297	0.146571	0.883471	0.999713	chr5	88791489	88791989
A_15048	103.947	-0.245878	0.183168	-1.34236	0.179478	0.999713	chr5	88814482	88814982
A_15049	65.8161	-0.317309	0.243136	-1.30507	0.19187	0.999713	chr5	88858177	88858677
A_1505	69.6519	0.308661	0.225864	1.36658	0.171756	0.999713	chr1	77896151	77896651
A_15050	132.615	0.0283538	0.187291	0.151389	0.879669	0.999713	chr5	88886678	88887178
A_15051	175.213	-0.0275871	0.158166	-0.174418	0.861537	0.999713	chr5	88929555	88930055
A_15052	145.689	0.0869698	0.17625	0.493445	0.621698	0.999713	chr5	88933926	88934426
A_15053	59.9622	0.0241126	0.223237	0.108013	0.913985	0.999713	chr5	88945923	88946423
A_15054	53.7714	0.262743	0.240831	1.09098	0.27528	0.999713	chr5	88950290	88950790
A_15055	98.994	0.154551	0.223248	0.692285	0.488758	0.999713	chr5	88958937	88959437
A_15056	69.3939	0.229458	0.215434	1.0651	0.286832	0.999713	chr5	89056357	89056857
A_15057	65.3266	-0.0342452	0.222875	-0.153652	0.877884	0.999713	chr5	89092570	89093070
A_15058	66.8115	0.193079	0.218092	0.88531	0.375989	0.999713	chr5	89120769	89121269
A_15059	60.5403	-0.281893	0.216336	-1.30303	0.192563	0.999713	chr5	89128115	89128615
A_15060	148.249	0.154053	0.160692	0.95868	0.33772	0.999713	chr5	89135695	89136195
A_15061	79.6261	0.29726	0.211625	1.40465	0.160125	0.999713	chr5	89141724	89142224
A_15062	50.0168	0.141456	0.239374	0.590939	0.554561	0.999713	chr5	89221606	89222106
A_15063	99.5958	-0.0084253	0.176364	-0.0477722	0.961898	0.999713	chr5	89384229	89384729
A_15064	45.8836	-0.24749	0.246037	-1.00591	0.314461	0.999713	chr5	89444290	89444790
A_15065	91.9865	0.113517	0.190714	0.595223	0.551694	0.999713	chr5	89518591	89519091
A_15066	66.7289	0.117078	0.223813	0.523106	0.600901	0.999713	chr5	89526495	89526995
A_15067	69.213	0.011826	0.227865	0.0518992	0.958609	0.999713	chr5	89543416	89543916
A_15068	48.3423	0.00629068	0.260434	0.0241546	0.980729	0.999713	chr5	89581100	89581600
A_15069	69.0605	0.00116004	0.227833	0.00509162	0.995937	0.999713	chr5	89631558	89632058
A_1507	56.2048	0.174441	0.226225	0.771095	0.440651	0.999713	chr1	77978615	77979115
A_15071	64.5048	0.0657699	0.223249	0.294604	0.768297	0.999713	chr5	89701545	89702045
A_15072	83.8753	0.248731	0.199114	1.24919	0.211596	0.999713	chr5	89839120	89839620
A_15073	94.6561	0.169479	0.183868	0.92174	0.356664	0.999713	chr5	89846483	89846983
A_15074	124.949	0.0330488	0.176974	0.186744	0.851861	0.999713	chr5	89883053	89883553
A_15075	53.5249	0.130827	0.244363	0.535379	0.592388	0.999713	chr5	90027164	90027664
A_15076	59.579	-0.209523	0.231445	-0.90528	0.365317	0.999713	chr5	90033072	90033572
A_15077	68.1322	0.284487	0.212332	1.33982	0.180303	0.999713	chr5	90194763	90195263
A_15078	44.3595	-0.189298	0.261999	-0.722516	0.469977	0.999713	chr5	90203115	90203615
A_15079	689.807	0.0158985	0.103102	0.154202	0.87745	0.999713	chr5	90223790	90224290
A_1508	45.2074	0.399378	0.27018	1.47819	0.139356	0.999713	chr1	78216755	78217255
A_15080	55.2386	0.230379	0.233555	0.986401	0.323936	0.999713	chr5	90289827	90290327
A_15081	156.271	-0.0344292	0.153857	-0.223774	0.822933	0.999713	chr5	90339550	90340050
A_15082	715.099	0.0942459	0.114578	0.822547	0.410765	0.999713	chr5	90366266	90366766
A_15083	46.7762	-0.307465	0.26504	-1.16007	0.246019	0.999713	chr5	90402789	90403289
A_15084	53.9229	0.0772024	0.281752	0.274009	0.784078	0.999713	chr5	90405122	90405622
A_15085	60.5915	-0.0445884	0.222408	-0.20048	0.841105	0.999713	chr5	90500653	90501153
A_15087	84.256	0.30198	0.212513	1.421	0.155318	0.999713	chr5	90564123	90564623
A_15088	167.834	0.0124227	0.155411	0.0799341	0.93629	0.999713	chr5	90588853	90589353
A_15089	52.2635	-0.229185	0.240072	-0.95465	0.339755	0.999713	chr5	90601453	90601953
A_1509	196.091	-0.0142628	0.149252	-0.0955619	0.923869	0.999713	chr1	78310973	78311473
A_15090	50.3038	0.341432	0.253566	1.34652	0.178133	0.999713	chr5	90621321	90621821
A_15091	88.6206	0.144137	0.197895	0.728352	0.466398	0.999713	chr5	90640266	90640766
A_15092	55.5342	0.0540051	0.233721	0.231066	0.817263	0.999713	chr5	90652690	90653190
A_15093	81.1808	-0.0475453	0.192568	-0.246901	0.804985	0.999713	chr5	90661401	90661901
A_15094	54.142	0.218522	0.241257	0.905762	0.365062	0.999713	chr5	90759304	90759804
A_15095	59.088	-0.257455	0.223617	-1.15132	0.249601	0.999713	chr5	90900200	90900700
A_15096	71.5618	0.282549	0.244883	1.15381	0.248577	0.999713	chr5	90908913	90909413
A_15097	277.014	0.162887	0.14688	1.10898	0.267438	0.999713	chr5	90930944	90931444
A_15098	61.3633	-0.0123445	0.242299	-0.0509473	0.959368	0.999713	chr5	90977227	90977727
A_15099	114.756	-0.017081	0.193727	-0.0881706	0.929741	0.999713	chr5	91139492	91139992
A_151	77.3213	-0.0565278	0.204379	-0.276583	0.7821	0.999713	chr1	13314485	13314985
A_1510	50.3843	-0.134238	0.235194	-0.570757	0.568164	0.999713	chr1	78337996	78338496
A_15100	51.2317	-0.314511	0.239133	-1.31521	0.188439	0.999713	chr5	91144829	91145329
A_15101	66.7481	0.0472197	0.22912	0.206092	0.836719	0.999713	chr5	91198561	91199061
A_15102	97.9579	0.0938387	0.214096	0.438301	0.661168	0.999713	chr5	91307860	91308360
A_15103	55.7948	-0.200543	0.226329	-0.88607	0.37558	0.999713	chr5	91366845	91367345
A_15104	81.8265	-0.0939669	0.208431	-0.450829	0.652113	0.999713	chr5	91402617	91403117
A_15105	98.3873	-0.229656	0.21449	-1.07071	0.2843	0.999713	chr5	91413663	91414163
A_15107	85.0759	-0.0299569	0.191094	-0.156765	0.87543	0.999713	chr5	91444806	91445306
A_15108	78.4019	-0.134561	0.231364	-0.581601	0.560835	0.999713	chr5	91464870	91465370
A_15109	187.647	-0.00275784	0.164526	-0.0167623	0.986626	0.999713	chr5	91517416	91517916
A_1511	182.71	-0.0373672	0.147782	-0.252854	0.800381	0.999713	chr1	78371544	78372044
A_15110	53.1515	0.200676	0.237457	0.845103	0.398053	0.999713	chr5	91653488	91653988
A_15112	47.1425	-0.173754	0.245329	-0.708249	0.47879	0.999713	chr5	91693079	91693579
A_15114	57.885	-0.0739689	0.219778	-0.336562	0.736447	0.999713	chr5	91739292	91739792
A_15116	54.7961	0.325319	0.225987	1.43954	0.149997	0.999713	chr5	91861416	91861916
A_15117	627.211	-0.0119291	0.111499	-0.106989	0.914798	0.999713	chr5	91962734	91963234
A_15118	48.828	-0.00524206	0.239021	-0.0219313	0.982503	0.999713	chr5	91994578	91995078
A_15119	46.4836	0.08226	0.241834	0.340151	0.733743	0.999713	chr5	92002961	92003461
A_1512	44.7983	0.17833	0.260883	0.683563	0.494251	0.999713	chr1	78396275	78396775
A_15120	610.136	0.0440265	0.105028	0.419188	0.675079	0.999713	chr5	92042548	92043048
A_15121	890.126	-0.0432986	0.100172	-0.432241	0.665566	0.999713	chr5	92083575	92084075
A_15122	143.064	-0.127795	0.16749	-0.762998	0.445464	0.999713	chr5	92117778	92118278
A_15123	702.223	-0.0619055	0.102799	-0.602198	0.547042	0.999713	chr5	92137503	92138003
A_15124	44.3832	0.297014	0.252814	1.17483	0.240061	0.999713	chr5	92154912	92155412
A_15125	84.4146	0.127664	0.186753	0.683594	0.494231	0.999713	chr5	92239495	92239995
A_15126	52.0744	-0.0752861	0.234162	-0.321513	0.747822	0.999713	chr5	92252890	92253390
A_15127	82.5741	-0.0122121	0.207177	-0.0589451	0.952996	0.999713	chr5	92264004	92264504
A_15128	338.78	-0.0753075	0.130153	-0.578607	0.562855	0.999713	chr5	92277801	92278301
A_15129	290.049	0.0493279	0.130372	0.378363	0.705161	0.999713	chr5	92309815	92310315
A_1513	73.4054	0.239188	0.223601	1.06971	0.284752	0.999713	chr1	78419549	78420049
A_15130	49.0999	-0.0192689	0.248161	-0.077647	0.938109	0.999713	chr5	92348709	92349209
A_15131	113.012	-0.234837	0.169512	-1.38537	0.165939	0.999713	chr5	92369089	92369589
A_15132	59.3626	0.175164	0.224019	0.781916	0.434264	0.999713	chr5	92381687	92382187
A_15133	64.4662	-0.0686569	0.211525	-0.32458	0.745499	0.999713	chr5	92398136	92398636
A_15134	694.49	-0.0563581	0.11001	-0.5123	0.608441	0.999713	chr5	92434979	92435479
A_15135	65.2276	0.167707	0.212043	0.79091	0.428996	0.999713	chr5	92493342	92493842
A_15136	54.441	0.225394	0.233233	0.966386	0.333851	0.999713	chr5	92498634	92499134
A_15137	549.303	-0.0768346	0.13333	-0.576276	0.564429	0.999713	chr5	92505386	92505886
A_15139	97.924	-0.111624	0.194425	-0.574122	0.565885	0.999713	chr5	92675264	92675764
A_1514	61.8221	0.149673	0.220826	0.677787	0.497907	0.999713	chr1	78425650	78426150
A_15140	62.0663	0.159914	0.214135	0.746794	0.455188	0.999713	chr5	92728251	92728751
A_15141	138.555	-0.019948	0.177257	-0.112537	0.910397	0.999713	chr5	92804283	92804783
A_15142	55.4527	0.159828	0.228124	0.700618	0.483541	0.999713	chr5	92838332	92838832
A_15143	125.486	-0.0011634	0.160563	-0.00724578	0.994219	0.999713	chr5	92897683	92898183
A_15144	93.9871	0.195559	0.183186	1.06754	0.285727	0.999713	chr5	92905360	92905860
A_15145	123.65	-0.00521519	0.164133	-0.0317741	0.974652	0.999713	chr5	92954230	92954730
A_15146	73.6514	0.12134	0.207635	0.584394	0.558955	0.999713	chr5	92959624	92960124
A_15147	107.534	0.0513835	0.17453	0.29441	0.768445	0.999713	chr5	93000757	93001257
A_15148	66.4315	0.16667	0.207099	0.804785	0.420943	0.999713	chr5	93005933	93006433
A_15149	110.505	-0.0249169	0.177857	-0.140095	0.888585	0.999713	chr5	93044527	93045027
A_1515	45.9752	0.247283	0.258286	0.957399	0.338366	0.999713	chr1	78426166	78426666
A_15150	368.083	0.0678234	0.124647	0.544125	0.586356	0.999713	chr5	93092962	93093462
A_15151	491.852	0.0146969	0.118607	0.123913	0.901384	0.999713	chr5	93206326	93206826
A_15152	125.115	-0.130876	0.184253	-0.710303	0.477517	0.999713	chr5	93235837	93236337
A_15153	664.504	0.0520639	0.105442	0.493767	0.62147	0.999713	chr5	93266921	93267421
A_15154	48.7736	0.195913	0.241013	0.812874	0.41629	0.999713	chr5	95880891	95881391
A_15155	386.505	0.13032	0.141043	0.923974	0.3555	0.999713	chr5	96162451	96162951
A_15156	299.898	0.0569044	0.125386	0.453834	0.649948	0.999713	chr5	96209845	96210345
A_15157	147.47	-0.335007	0.163423	-2.04993	0.0403711	0.999713	chr5	96221852	96222352
A_15158	71.2617	0.115744	0.203116	0.569841	0.568786	0.999713	chr5	96267012	96267512
A_15159	112.963	0.0821335	0.181483	0.452568	0.65086	0.999713	chr5	96374077	96374577
A_15160	45.4991	-0.0576934	0.260441	-0.221521	0.824686	0.999713	chr5	96388204	96388704
A_15161	86.6852	0.311088	0.197857	1.57228	0.115885	0.999713	chr5	96457404	96457904
A_15164	107.66	0.0919977	0.172284	0.533988	0.59335	0.999713	chr5	96768873	96769373
A_15166	50.5711	0.0710135	0.240415	0.295379	0.767705	0.999713	chr5	96911492	96911992
A_15167	87.7967	-0.0859547	0.185377	-0.463675	0.64288	0.999713	chr5	96917827	96918327
A_15168	71.465	-0.159462	0.229794	-0.693936	0.487722	0.999713	chr5	96956834	96957334
A_15169	62.0724	-0.11611	0.215497	-0.5388	0.590025	0.999713	chr5	96962166	96962666
A_1517	462.818	0.059939	0.113504	0.528077	0.597446	0.999713	chr1	78488847	78489347
A_15170	513.225	-0.0212463	0.116298	-0.182688	0.855043	0.999713	chr5	96997287	96997787
A_15171	44.6402	0.213394	0.250178	0.852967	0.393678	0.999713	chr5	97055621	97056121
A_15172	80.2309	-0.0664401	0.193411	-0.343519	0.731208	0.999713	chr5	97081471	97081971
A_15173	684.495	-0.00940998	0.111372	-0.0844917	0.932665	0.999713	chr5	97111443	97111943
A_15174	103.701	0.0799407	0.19083	0.41891	0.675282	0.999713	chr5	97128428	97128928
A_15175	53.6054	-0.0805433	0.240601	-0.334759	0.737807	0.999713	chr5	97162563	97163063
A_15176	74.4516	-0.184339	0.200308	-0.920277	0.357428	0.999713	chr5	97195240	97195740
A_15177	54.209	-0.21964	0.235467	-0.932784	0.350932	0.999713	chr5	97204312	97204812
A_15178	68.5505	0.0238748	0.220525	0.108263	0.913787	0.999713	chr5	97223040	97223540
A_15179	112.477	-0.142023	0.176237	-0.805865	0.420321	0.999713	chr5	97300905	97301405
A_1518	52.8713	0.126942	0.235812	0.53832	0.590356	0.999713	chr1	78525152	78525652
A_15180	68.8719	0.332362	0.210003	1.58266	0.1135	0.999713	chr5	97641569	97642069
A_15183	53.0014	0.0609363	0.24327	0.250488	0.80221	0.999713	chr5	97935168	97935668
A_15184	54.3902	0.184298	0.256574	0.718303	0.47257	0.999713	chr5	98030602	98031102
A_15185	169.255	-0.0258279	0.166544	-0.155082	0.876757	0.999713	chr5	98167275	98167775
A_15186	105.229	0.0292417	0.178887	0.163464	0.870153	0.999713	chr5	98180469	98180969
A_15187	125.053	-0.169052	0.176917	-0.95554	0.339304	0.999713	chr5	98185219	98185719
A_15188	49.1629	0.184623	0.250137	0.738087	0.460461	0.999713	chr5	98245957	98246457
A_15189	118.151	-0.0269658	0.174611	-0.154434	0.877268	0.999713	chr5	98253977	98254477
A_1519	62.4348	-0.367006	0.216869	-1.6923	0.0905895	0.999713	chr1	78530679	78531179
A_15190	146.716	0.145495	0.159753	0.910746	0.362429	0.999713	chr5	98329209	98329709
A_15191	52.1097	0.0342737	0.233084	0.147044	0.883097	0.999713	chr5	98348566	98349066
A_15192	63.9642	0.293266	0.218676	1.3411	0.179888	0.999713	chr5	98369412	98369912
A_15193	48.2747	-0.0374066	0.248274	-0.150667	0.880239	0.999713	chr5	98854965	98855465
A_15195	54.6996	-0.122972	0.24072	-0.51085	0.609456	0.999713	chr5	98943707	98944207
A_15196	48.6348	0.29362	0.247058	1.18847	0.23465	0.999713	chr5	98976107	98976607
A_15197	63.3572	0.0499083	0.214306	0.232883	0.815852	0.999713	chr5	99019683	99020183
A_15198	109.976	0.1631	0.175756	0.92799	0.353413	0.999713	chr5	99036959	99037459
A_15199	87.1514	0.156458	0.188018	0.832142	0.405329	0.999713	chr5	99202379	99202879
A_152	61.4197	-0.169593	0.217429	-0.779992	0.435395	0.999713	chr1	13360610	13361110
A_1520	514.711	0.0580918	0.114289	0.508291	0.611249	0.999713	chr1	78537460	78537960
A_15200	70.4949	-0.0324709	0.202567	-0.160297	0.872647	0.999713	chr5	99214367	99214867
A_15201	110.801	0.0353003	0.200425	0.176127	0.860194	0.999713	chr5	99248438	99248938
A_15202	464.251	0.11118	0.109136	1.01874	0.308328	0.999713	chr5	99252689	99253189
A_15203	67.6024	0.242831	0.227231	1.06865	0.285227	0.999713	chr5	99339802	99340302
A_15204	48.2932	0.193698	0.241162	0.803189	0.421865	0.999713	chr5	99360584	99361084
A_15205	85.8733	0.313219	0.226034	1.38571	0.165834	0.999713	chr5	99383888	99384388
A_15206	122.096	-0.15872	0.175601	-0.903868	0.366065	0.999713	chr5	99394477	99394977
A_15207	73.7428	0.466355	0.225008	2.07262	0.0382081	0.999713	chr5	99458963	99459463
A_15208	54.9091	0.367682	0.230346	1.59622	0.11044	0.999713	chr5	99504229	99504729
A_15209	48.5684	-0.161155	0.25574	-0.630151	0.528596	0.999713	chr5	99533361	99533861
A_1521	58.0584	-0.115403	0.228059	-0.506025	0.612839	0.999713	chr1	78548977	78549477
A_15210	52.0552	-0.247384	0.23457	-1.05462	0.291597	0.999713	chr5	99541238	99541738
A_15211	44.567	0.0554407	0.282248	0.196426	0.844277	0.999713	chr5	99570837	99571337
A_15212	43.6173	-0.0542548	0.255023	-0.212745	0.831526	0.999713	chr5	99587941	99588441
A_15213	78.9295	0.0256113	0.196162	0.130563	0.896121	0.999713	chr5	99598366	99598866
A_15214	52.8135	-0.124895	0.24585	-0.508013	0.611444	0.999713	chr5	99701679	99702179
A_15215	78.9292	-0.124388	0.195539	-0.636126	0.524694	0.999713	chr5	99715403	99715903
A_15216	118.247	-0.00824758	0.180525	-0.0456866	0.96356	0.999713	chr5	99728786	99729286
A_15217	102.809	0.0158177	0.181278	0.0872562	0.930468	0.999713	chr5	99753411	99753911
A_15218	82.7828	0.202805	0.194937	1.04036	0.298172	0.999713	chr5	99892009	99892509
A_15219	46.5998	0.289796	0.243327	1.19097	0.233665	0.999713	chr5	99900034	99900534
A_1522	67.1522	-0.184824	0.211128	-0.875412	0.38135	0.999713	chr1	78568071	78568571
A_15220	334.495	-0.0446694	0.127746	-0.349673	0.726584	0.999713	chr5	99906090	99906590
A_15221	649.812	0.0121943	0.102568	0.11889	0.905362	0.999713	chr5	99978900	99979400
A_15222	249.107	0.152733	0.141745	1.07752	0.281248	0.999713	chr5	100039100	100039600
A_15223	469.339	0.0315432	0.11268	0.279938	0.779525	0.999713	chr5	100039608	100040108
A_15224	66.8776	0.170764	0.22147	0.771048	0.440678	0.999713	chr5	100070092	100070592
A_15225	56.2508	0.117952	0.231323	0.509901	0.610121	0.999713	chr5	100078962	100079462
A_15226	158.611	-0.207789	0.157126	-1.32243	0.186024	0.999713	chr5	100108853	100109353
A_15227	101.132	0.0208	0.183917	0.113095	0.909956	0.999713	chr5	100159063	100159563
A_15229	58.798	0.212786	0.231619	0.91869	0.358258	0.999713	chr5	100200800	100201300
A_1523	55.3033	0.16257	0.236999	0.68595	0.492745	0.999713	chr1	78585043	78585543
A_15230	55.6051	-0.151038	0.223764	-0.674988	0.499683	0.999713	chr5	100294157	100294657
A_15231	65.5214	0.157891	0.21414	0.737325	0.460925	0.999713	chr5	100322016	100322516
A_15232	52.7194	-0.296119	0.231965	-1.27657	0.201755	0.999713	chr5	100349439	100349939
A_15233	57.1501	0.244878	0.22736	1.07705	0.281457	0.999713	chr5	100373795	100374295
A_15234	76.4806	0.240567	0.200226	1.20148	0.229566	0.999713	chr5	100381050	100381550
A_15235	457.131	0.0508324	0.112828	0.450529	0.652329	0.999713	chr5	100416069	100416569
A_15236	723.845	-0.0651834	0.111627	-0.583937	0.559263	0.999713	chr5	100429406	100429906
A_15237	122.091	0.076505	0.171244	0.44676	0.655049	0.999713	chr5	100498351	100498851
A_15238	235.923	0.104364	0.136242	0.766018	0.443665	0.999713	chr5	100500510	100501010
A_15239	702.469	-0.037225	0.109971	-0.338499	0.734987	0.999713	chr5	100518048	100518548
A_1524	55.8128	-0.235939	0.252995	-0.932583	0.351035	0.999713	chr1	78590554	78591054
A_15240	45.0978	-0.447109	0.243839	-1.83363	0.0667096	0.999713	chr5	100643816	100644316
A_15241	177.713	-0.111284	0.143959	-0.773026	0.439507	0.999713	chr5	100673884	100674384
A_15242	51.8453	-0.412145	0.239329	-1.72208	0.0850544	0.999713	chr5	100765952	100766452
A_15243	297.683	0.0496088	0.127677	0.38855	0.697609	0.999713	chr5	100798391	100798891
A_15244	234.238	-0.0083932	0.134596	-0.0623583	0.950278	0.999713	chr5	100820669	100821169
A_15245	108.722	-0.158188	0.171368	-0.923091	0.35596	0.999713	chr5	100846127	100846627
A_15247	46.3577	0.306254	0.246896	1.24042	0.214821	0.999713	chr5	100915093	100915593
A_15249	66.3822	0.0651519	0.216183	0.301374	0.763129	0.999713	chr5	101020744	101021244
A_1525	657.699	-0.0121173	0.10905	-0.111117	0.911524	0.999713	chr1	78657535	78658035
A_15250	47.7097	0.258709	0.253193	1.02179	0.306883	0.999713	chr5	101051513	101052013
A_15251	73.309	-0.10095	0.204145	-0.494503	0.620951	0.999713	chr5	101295812	101296312
A_15254	340.418	-0.101691	0.119568	-0.850487	0.395054	0.999713	chr5	101764803	101765303
A_15255	68.3705	0.0351618	0.215345	0.163281	0.870297	0.999713	chr5	101824956	101825456
A_15256	75.0963	-0.228543	0.216967	-1.05335	0.29218	0.999713	chr5	101826406	101826906
A_15257	68.1434	0.218505	0.206088	1.06025	0.289031	0.999713	chr5	101878321	101878821
A_15258	84.5071	-0.292128	0.189253	-1.54359	0.122688	0.999713	chr5	101896680	101897180
A_15259	104.563	-0.150534	0.180818	-0.832517	0.405117	0.999713	chr5	101933104	101933604
A_1526	178.206	0.0633122	0.145678	0.434604	0.66385	0.999713	chr1	78724448	78724948
A_15260	96.6591	-0.0133912	0.179584	-0.0745677	0.940559	0.999713	chr5	102032767	102033267
A_15261	297.315	0.125255	0.13074	0.95805	0.338037	0.999713	chr5	102069667	102070167
A_15262	50.3369	0.158784	0.260261	0.610094	0.5418	0.999713	chr5	102084836	102085336
A_15263	133.909	-0.305505	0.16759	-1.82292	0.0683148	0.999713	chr5	102109983	102110483
A_15264	125.956	0.0408891	0.165352	0.247286	0.804687	0.999713	chr5	102123212	102123712
A_15265	117.648	0.0398277	0.179923	0.22136	0.824812	0.999713	chr5	102149418	102149918
A_15266	110.1	-0.0295827	0.1934	-0.152961	0.878429	0.999713	chr5	102206943	102207443
A_15267	46.1859	-0.0189564	0.268872	-0.0705034	0.943793	0.999713	chr5	102328209	102328709
A_15268	64.3062	-0.0637077	0.236988	-0.268822	0.788066	0.999713	chr5	102373632	102374132
A_15269	62.8239	-0.263661	0.217351	-1.21306	0.225106	0.999713	chr5	102375249	102375749
A_1527	229.771	0.0228197	0.135968	0.167832	0.866716	0.999713	chr1	78745361	78745861
A_15270	59.6808	-0.307571	0.228174	-1.34797	0.177668	0.999713	chr5	102481275	102481775
A_15271	75.3668	0.117959	0.198346	0.594714	0.552035	0.999713	chr5	102692449	102692949
A_15272	48.7015	0.383929	0.246392	1.5582	0.119185	0.999713	chr5	102703218	102703718
A_15273	68.334	-0.415432	0.220418	-1.88474	0.0594643	0.999713	chr5	102783516	102784016
A_15274	128.007	0.150167	0.163209	0.92009	0.357526	0.999713	chr5	102844956	102845456
A_15275	109.549	0.0529784	0.17569	0.301544	0.763	0.999713	chr5	102874632	102875132
A_15276	44.0146	-0.0426748	0.255527	-0.167007	0.867365	0.999713	chr5	102926788	102927288
A_15277	45.8905	-0.314627	0.252245	-1.24731	0.212284	0.999713	chr5	102953421	102953921
A_15278	51.2192	-0.326733	0.237096	-1.37806	0.168184	0.999713	chr5	102996251	102996751
A_15279	47.3218	0.148545	0.260944	0.56926	0.56918	0.999713	chr5	103008846	103009346
A_1528	54.0563	0.0743985	0.230291	0.323064	0.746647	0.999713	chr1	78761115	78761615
A_15280	103.536	-0.0118227	0.182806	-0.0646736	0.948434	0.999713	chr5	103022672	103023172
A_15281	134.74	0.104062	0.167001	0.623124	0.533203	0.999713	chr5	103161108	103161608
A_15282	68.6167	-0.106681	0.215672	-0.494645	0.62085	0.999713	chr5	103167247	103167747
A_15283	68.22	0.102119	0.233776	0.436826	0.662238	0.999713	chr5	103174471	103174971
A_15284	69.2775	0.200295	0.207064	0.967308	0.33339	0.999713	chr5	103177025	103177525
A_15285	254.2	-0.0700089	0.131484	-0.532451	0.594414	0.999713	chr5	103211075	103211575
A_15286	46.9951	0.0798281	0.24275	0.328849	0.74227	0.999713	chr5	103355651	103356151
A_15287	168.419	0.0411717	0.172276	0.238987	0.811115	0.999713	chr5	103424874	103425374
A_15288	44.5939	-0.218133	0.251899	-0.865954	0.386516	0.999713	chr5	103592706	103593206
A_1529	50.5326	0.0774393	0.237288	0.326351	0.744159	0.999713	chr1	78852443	78852943
A_15290	54.7596	-0.12459	0.230208	-0.541206	0.588366	0.999713	chr5	103655247	103655747
A_15292	102.931	-0.104371	0.180554	-0.578058	0.563225	0.999713	chr5	103692120	103692620
A_15293	230.25	0.0226034	0.150328	0.15036	0.880481	0.999713	chr5	103753731	103754231
A_15294	85.4556	-0.223945	0.214012	-1.04641	0.295371	0.999713	chr5	103774644	103775144
A_15295	81.2339	-0.188693	0.190255	-0.991789	0.321301	0.999713	chr5	103778483	103778983
A_15297	79.5482	-0.0959913	0.20825	-0.460943	0.644839	0.999713	chr5	103817663	103818163
A_15298	150.052	-0.154726	0.164447	-0.940886	0.346764	0.999713	chr5	103854049	103854549
A_15299	325.539	0.063704	0.129392	0.492333	0.622484	0.999713	chr5	103911042	103911542
A_153	129.504	-0.00760399	0.163198	-0.0465938	0.962837	0.999713	chr1	13366586	13367086
A_15300	70.4539	0.0474816	0.206533	0.229898	0.818171	0.999713	chr5	103927302	103927802
A_15302	115.496	0.242211	0.169058	1.43271	0.151941	0.999713	chr5	104021680	104022180
A_15304	541.918	-0.121051	0.108688	-1.11375	0.265388	0.999713	chr5	104046583	104047083
A_15305	60.1637	-0.168609	0.225359	-0.748177	0.454353	0.999713	chr5	104074370	104074870
A_15306	164.793	-0.0689636	0.149216	-0.462174	0.643956	0.999713	chr5	104108968	104109468
A_15307	130.101	0.174171	0.176654	0.985946	0.324159	0.999713	chr5	104113471	104113971
A_15308	49.2676	-0.0701676	0.237989	-0.294835	0.76812	0.999713	chr5	104173098	104173598
A_15309	43.287	-0.120406	0.26092	-0.461469	0.644462	0.999713	chr5	104218861	104219361
A_1531	43.2993	0.199006	0.254012	0.783452	0.433362	0.999713	chr1	79312116	79312616
A_15310	45.089	0.181324	0.259258	0.699396	0.484304	0.999713	chr5	104333339	104333839
A_15311	58.2792	-0.0497824	0.222828	-0.223412	0.823215	0.999713	chr5	104339872	104340372
A_15312	52.133	-0.223961	0.237309	-0.943753	0.345296	0.999713	chr5	104358483	104358983
A_15313	56.4953	-0.0251754	0.23567	-0.106825	0.914928	0.999713	chr5	104446062	104446562
A_15314	139.878	0.124003	0.164016	0.756042	0.449624	0.999713	chr5	104459711	104460211
A_15315	167.438	0.0934452	0.159934	0.584275	0.559035	0.999713	chr5	104508149	104508649
A_15316	169.421	-0.154647	0.158547	-0.975401	0.329361	0.999713	chr5	104571458	104571958
A_15317	104.424	-0.0710006	0.186798	-0.380094	0.703876	0.999713	chr5	104859679	104860179
A_15318	161.145	0.21798	0.150339	1.44992	0.14708	0.999713	chr5	105400123	105400623
A_15319	68.3891	0.0380159	0.221865	0.171347	0.863951	0.999713	chr5	105404950	105405450
A_1532	68.8203	0.224016	0.215164	1.04114	0.297812	0.999713	chr1	79400957	79401457
A_15320	332.302	0.163781	0.119701	1.36825	0.171233	0.999713	chr5	105415407	105415907
A_15321	59.0234	-0.126091	0.217074	-0.580868	0.561329	0.999713	chr5	105428618	105429118
A_15322	121.827	-0.0911324	0.170816	-0.533512	0.593679	0.999713	chr5	105467185	105467685
A_15323	182.925	0.201083	0.157326	1.27813	0.201203	0.999713	chr5	105519122	105519622
A_15324	51.018	-0.0210651	0.232866	-0.09046	0.927922	0.999713	chr5	105557761	105558261
A_15325	54.2437	0.07189	0.246481	0.291666	0.770542	0.999713	chr5	105632124	105632624
A_15326	94.5838	0.0474823	0.181398	0.261758	0.793508	0.999713	chr5	105654595	105655095
A_15327	288.454	0.0193924	0.131159	0.147854	0.882458	0.999713	chr5	105699709	105700209
A_15328	77.0586	0.0148726	0.193892	0.0767053	0.938858	0.999713	chr5	105731730	105732230
A_15329	52.7498	0.0696049	0.232664	0.299165	0.764814	0.999713	chr5	105792785	105793285
A_1533	50.0417	0.196364	0.250069	0.785241	0.432312	0.999713	chr1	79406196	79406696
A_15330	58.2491	0.176408	0.229051	0.77017	0.441199	0.999713	chr5	105799928	105800428
A_15331	58.4438	0.15401	0.21826	0.705626	0.480421	0.999713	chr5	105813942	105814442
A_15332	63.1195	0.112059	0.216771	0.516944	0.605195	0.999713	chr5	105868364	105868864
A_15333	316.948	-0.0457098	0.124757	-0.366391	0.714073	0.999713	chr5	105876329	105876829
A_15334	69.1036	0.0979585	0.211295	0.463609	0.642928	0.999713	chr5	105909661	105910161
A_15335	46.0143	-0.188143	0.262493	-0.716753	0.473527	0.999713	chr5	105983135	105983635
A_15336	54.3775	-0.252363	0.237353	-1.06324	0.287674	0.999713	chr5	105993127	105993627
A_15338	72.195	-0.248377	0.214195	-1.15958	0.246219	0.999713	chr5	106276211	106276711
A_15339	44.462	-0.266274	0.252264	-1.05554	0.29118	0.999713	chr5	106446548	106447048
A_1534	309.33	0.0504078	0.122656	0.410967	0.681097	0.999713	chr1	79439861	79440361
A_15340	107.452	-0.180776	0.174561	-1.03561	0.300385	0.999713	chr5	106458430	106458930
A_15341	58.8284	-0.374911	0.240986	-1.55574	0.11977	0.999713	chr5	106470365	106470865
A_15342	57.0888	-0.30215	0.232329	-1.30052	0.193422	0.999713	chr5	106561157	106561657
A_15343	281.33	0.0677009	0.128232	0.527956	0.59753	0.999713	chr5	106574522	106575022
A_15344	369.414	0.0940417	0.122219	0.769451	0.441626	0.999713	chr5	106696357	106696857
A_15345	156.077	-0.060683	0.14924	-0.406614	0.684292	0.999713	chr5	106802312	106802812
A_15346	54.1204	-0.0138427	0.224771	-0.0615859	0.950893	0.999713	chr5	106825212	106825712
A_15347	108.906	0.156353	0.188261	0.830513	0.406249	0.999713	chr5	106925689	106926189
A_15348	171.108	0.13018	0.152875	0.851547	0.394466	0.999713	chr5	106964133	106964633
A_15349	48.7764	0.124453	0.252321	0.493234	0.621848	0.999713	chr5	107111022	107111522
A_1535	143.913	0.0323446	0.160331	0.201736	0.840123	0.999713	chr1	79450306	79450806
A_15351	78.266	0.138844	0.195508	0.71017	0.477599	0.999713	chr5	107167641	107168141
A_15352	54.8172	-0.0881025	0.232009	-0.379737	0.704141	0.999713	chr5	107279145	107279645
A_15353	184.073	0.0615193	0.146502	0.41992	0.674544	0.999713	chr5	107289346	107289846
A_15354	184.284	0.0839346	0.15506	0.541304	0.588298	0.999713	chr5	107359317	107359817
A_15355	119.62	0.011355	0.180618	0.0628675	0.949872	0.999713	chr5	107403529	107404029
A_15356	278.605	0.0459751	0.129842	0.354086	0.723274	0.999713	chr5	107437613	107438113
A_15357	49.045	-0.284578	0.253408	-1.123	0.261436	0.999713	chr5	107448724	107449224
A_15358	146.897	-0.0415062	0.178145	-0.232991	0.815769	0.999713	chr5	107497432	107497932
A_15359	66.3258	-0.156755	0.224076	-0.69956	0.484202	0.999713	chr5	107513510	107514010
A_15360	90.485	-0.133894	0.214433	-0.624407	0.53236	0.999713	chr5	107521862	107522362
A_15361	56.0394	0.122833	0.23929	0.51332	0.607728	0.999713	chr5	107524143	107524643
A_15362	266.777	0.130461	0.139847	0.932881	0.350881	0.999713	chr5	107597571	107598071
A_15363	43.347	-0.0478376	0.262596	-0.182172	0.855448	0.999713	chr5	107611044	107611544
A_15364	61.5868	0.147039	0.217667	0.675522	0.499344	0.999713	chr5	107687839	107688339
A_15365	179.188	0.235695	0.147924	1.59335	0.111082	0.999713	chr5	107868875	107869375
A_15366	240.952	-0.0460545	0.136822	-0.336603	0.736416	0.999713	chr5	107900385	107900885
A_15367	57.9983	0.20972	0.23983	0.874452	0.381872	0.999713	chr5	107921349	107921849
A_15368	196.103	0.0985119	0.159032	0.619446	0.535623	0.999713	chr5	107986698	107987198
A_15369	76.6564	0.0482924	0.196078	0.246292	0.805456	0.999713	chr5	108000934	108001434
A_1537	335.539	0.102637	0.123187	0.833184	0.404741	0.999713	chr1	79581316	79581816
A_15370	247.388	0.0638726	0.149041	0.428557	0.668246	0.999713	chr5	108065349	108065849
A_15371	548.095	0.0527066	0.113102	0.466011	0.641208	0.999713	chr5	108132406	108132906
A_15372	263.054	0.113394	0.153315	0.739616	0.459533	0.999713	chr5	108268680	108269180
A_15373	223.205	0.0545989	0.136813	0.399078	0.689836	0.999713	chr5	108312477	108312977
A_15374	56.0364	0.408623	0.251967	1.62173	0.104861	0.999713	chr5	108359354	108359854
A_15375	82.6204	0.114312	0.198417	0.576122	0.564533	0.999713	chr5	108368772	108369272
A_15376	97.6773	0.0666772	0.184063	0.362252	0.717164	0.999713	chr5	108369286	108369786
A_15377	91.2077	-0.0896779	0.201742	-0.444517	0.656669	0.999713	chr5	108385511	108386011
A_15378	50.5755	-0.116303	0.234982	-0.494943	0.62064	0.999713	chr5	108427124	108427624
A_15379	167.953	0.0653646	0.158488	0.412425	0.680028	0.999713	chr5	108434221	108434721
A_1538	72.0215	0.261304	0.204518	1.27766	0.201369	0.999713	chr1	79640090	79640590
A_15380	344.41	0.0863983	0.126265	0.684264	0.493809	0.999713	chr5	108460950	108461450
A_15381	175.557	0.227044	0.168053	1.35102	0.176688	0.999713	chr5	108549758	108550258
A_15382	95.1721	-0.052289	0.180446	-0.289776	0.771988	0.999713	chr5	108581345	108581845
A_15383	301.07	0.0162229	0.124728	0.130066	0.896515	0.999713	chr5	108629542	108630042
A_15384	82.623	-0.035116	0.204715	-0.171536	0.863802	0.999713	chr5	108645817	108646317
A_15385	82.4476	-0.131472	0.20878	-0.629716	0.528881	0.999713	chr5	108651755	108652255
A_15386	206.962	0.110494	0.151994	0.726966	0.467247	0.999713	chr5	108660547	108661047
A_15387	258.547	0.189553	0.133036	1.42482	0.154209	0.999713	chr5	108668931	108669431
A_15388	177.596	0.0906951	0.175825	0.515826	0.605976	0.999713	chr5	108677619	108678119
A_15389	101.234	0.262418	0.190101	1.38041	0.167459	0.999713	chr5	108693838	108694338
A_1539	166.631	0.0505315	0.155904	0.324118	0.745849	0.999713	chr1	79671787	79672287
A_15391	58.1905	0.142041	0.227945	0.62314	0.533192	0.999713	chr5	108726826	108727326
A_15392	753.505	-0.00941073	0.112689	-0.0835105	0.933446	0.999713	chr5	109557080	109557580
A_15393	170.86	-0.0644636	0.145358	-0.443482	0.657417	0.999713	chr5	109690555	109691055
A_15394	66.7435	-0.106986	0.220116	-0.486043	0.626937	0.999713	chr5	109751711	109752211
A_15395	53.3304	0.246348	0.245717	1.00257	0.316069	0.999713	chr5	109796145	109796645
A_15396	283.92	0.00605094	0.12654	0.0478185	0.961861	0.999713	chr5	109866439	109866939
A_15397	138.826	0.0598481	0.157731	0.379432	0.704367	0.999713	chr5	109923373	109923873
A_15398	97.7333	0.0838811	0.19249	0.435769	0.663004	0.999713	chr5	109996238	109996738
A_15399	192.283	-0.0559779	0.141316	-0.396118	0.692018	0.999713	chr5	110057826	110058326
A_154	829.047	-0.0601077	0.103817	-0.578978	0.562604	0.999713	chr1	13372277	13372777
A_1540	68.966	-0.43432	0.216769	-2.0036	0.0451127	0.999713	chr1	79701573	79702073
A_15400	347.482	0.127206	0.130598	0.97403	0.330042	0.999713	chr5	110094278	110094778
A_15401	132.98	0.0108588	0.172071	0.0631066	0.949682	0.999713	chr5	110101590	110102090
A_15402	418.944	0.0428242	0.12107	0.353715	0.723553	0.999713	chr5	110107671	110108171
A_15403	253.416	-0.0549799	0.145241	-0.378542	0.705028	0.999713	chr5	110109939	110110439
A_15404	388.683	0.0432345	0.135626	0.318778	0.749895	0.999713	chr5	110135496	110135996
A_15405	221.928	-0.0374755	0.145344	-0.25784	0.796531	0.999713	chr5	110176309	110176809
A_15406	208.154	-0.0347981	0.13638	-0.255156	0.798603	0.999713	chr5	110230739	110231239
A_15407	102.837	0.00497274	0.17866	0.0278336	0.977795	0.999713	chr5	110269591	110270091
A_15408	172.901	-0.0112644	0.148573	-0.0758176	0.939564	0.999713	chr5	110285915	110286415
A_15409	100.01	0.019405	0.183753	0.105604	0.915897	0.999713	chr5	110362994	110363494
A_1541	104.433	-0.0114531	0.186807	-0.0613099	0.951112	0.999713	chr1	79711108	79711608
A_15410	48.2044	0.0931576	0.262236	0.355243	0.722408	0.999713	chr5	110386825	110387325
A_15411	82.4088	0.370131	0.221526	1.67083	0.0947559	0.999713	chr5	110417057	110417557
A_15412	49.1605	0.00529304	0.237722	0.0222656	0.982236	0.999713	chr5	110428999	110429499
A_15413	379.042	0.105671	0.128799	0.820433	0.411969	0.999713	chr5	110448406	110448906
A_15415	49.9627	-0.0118937	0.241606	-0.0492279	0.960738	0.999713	chr5	110493745	110494245
A_15417	131.689	0.202263	0.182549	1.10799	0.267865	0.999713	chr5	110544089	110544589
A_15418	126.264	-0.0423707	0.186272	-0.227467	0.820061	0.999713	chr5	110562681	110563181
A_1542	525.22	-0.0104384	0.116119	-0.0898946	0.928371	0.999713	chr1	79761487	79761987
A_15420	89.2716	0.0194421	0.218308	0.0890581	0.929036	0.999713	chr5	110653172	110653672
A_15421	834.729	-0.0325565	0.143916	-0.226218	0.821032	0.999713	chr5	110770520	110771020
A_15422	121.329	-0.159692	0.184627	-0.864945	0.387069	0.999713	chr5	110780407	110780907
A_15424	416.297	0.00921511	0.142778	0.0645414	0.948539	0.999713	chr5	110809952	110810452
A_15425	420.182	0.0726068	0.134736	0.53888	0.589969	0.999713	chr5	110839603	110840103
A_15426	105.766	0.0905269	0.178552	0.507005	0.612152	0.999713	chr5	110879541	110880041
A_15427	50.8051	0.074185	0.240556	0.308389	0.757786	0.999713	chr5	110978377	110978877
A_15428	61.0242	-0.12579	0.225983	-0.556634	0.577778	0.999713	chr5	111200981	111201481
A_15429	45.7659	0.0964724	0.256753	0.37574	0.70711	0.999713	chr5	111273504	111274004
A_1543	465.958	-0.0667706	0.121372	-0.550131	0.582229	0.999713	chr1	79775869	79776369
A_15431	250.765	0.112909	0.153723	0.734498	0.462645	0.999713	chr5	111330393	111330893
A_15432	136.16	0.0995458	0.169196	0.588348	0.556299	0.999713	chr5	111416975	111417475
A_15433	75.0268	0.101344	0.264396	0.383304	0.701494	0.999713	chr5	111473381	111473881
A_15434	45.5926	0.384964	0.293032	1.31373	0.188938	0.999713	chr5	111488967	111489467
A_15435	47.4455	0.273786	0.254113	1.07742	0.281294	0.999713	chr5	111581282	111581782
A_15436	55.531	-0.24581	0.242354	-1.01426	0.31046	0.999713	chr5	111590532	111591032
A_15438	49.5353	-0.0570565	0.248826	-0.229303	0.818633	0.999713	chr5	111761927	111762427
A_1544	49.5064	0.127288	0.246178	0.517058	0.605116	0.999713	chr1	79786588	79787088
A_15441	78.7702	0.156809	0.221229	0.708806	0.478445	0.999713	chr5	112153622	112154122
A_15442	70.8202	0.192141	0.23629	0.813159	0.416127	0.999713	chr5	112227305	112227805
A_15443	74.1687	-0.157891	0.245487	-0.643174	0.520111	0.999713	chr5	112240603	112241103
A_15444	54.0991	-0.310761	0.238705	-1.30186	0.192964	0.999713	chr5	112255414	112255914
A_15445	757.786	0.037675	0.165801	0.227231	0.820244	0.999713	chr5	112276274	112276774
A_15446	75.374	-0.173393	0.209827	-0.826362	0.408599	0.999713	chr5	112320837	112321337
A_15447	156.323	-0.235967	0.188441	-1.25221	0.210495	0.999713	chr5	112326026	112326526
A_15448	99.9559	-0.000772179	0.216566	-0.00356556	0.997155	0.999713	chr5	112342878	112343378
A_15449	64.0363	0.327224	0.236539	1.38338	0.166548	0.999713	chr5	112371897	112372397
A_1545	87.1792	0.236344	0.20114	1.17503	0.239985	0.999713	chr1	79858261	79858761
A_15450	111.842	0.283171	0.194783	1.45378	0.146008	0.999713	chr5	112394899	112395399
A_15451	59.3964	0.103578	0.233172	0.444214	0.656888	0.999713	chr5	112428909	112429409
A_15452	64.3173	0.198853	0.232206	0.856364	0.391796	0.999713	chr5	112432904	112433404
A_15453	47.253	-0.11257	0.253393	-0.44425	0.656862	0.999713	chr5	112510412	112510912
A_15454	80.5639	0.0197232	0.232543	0.0848156	0.932408	0.999713	chr5	112551787	112552287
A_15455	73.4896	0.0165936	0.247707	0.0669887	0.946591	0.999713	chr5	112573888	112574388
A_15456	100.495	0.0734509	0.191842	0.382872	0.701815	0.999713	chr5	112576948	112577448
A_15457	62.5557	-0.162353	0.221796	-0.731991	0.464174	0.999713	chr5	112643546	112644046
A_15458	48.066	0.0216743	0.24606	0.0880853	0.929809	0.999713	chr5	112740584	112741084
A_15459	49.4103	0.0199372	0.249906	0.0797785	0.936413	0.999713	chr5	112781639	112782139
A_1546	70.6074	-0.210729	0.239057	-0.881501	0.378047	0.999713	chr1	80074006	80074506
A_15460	95.9263	-0.27881	0.203465	-1.37031	0.17059	0.999713	chr5	112886890	112887390
A_15461	58.2818	0.195362	0.28048	0.696527	0.486099	0.999713	chr5	113099502	113100002
A_15462	52.1723	0.156831	0.268879	0.583276	0.559708	0.999713	chr5	113119976	113120476
A_15463	75.4988	0.156079	0.225588	0.691875	0.489016	0.999713	chr5	113142399	113142899
A_15464	56.9181	-0.0155607	0.239682	-0.0649222	0.948236	0.999713	chr5	113164781	113165281
A_15465	68.9898	0.0416049	0.219223	0.189783	0.849479	0.999713	chr5	113180080	113180580
A_15466	53.5547	0.46429	0.245221	1.89335	0.0583107	0.999713	chr5	113221078	113221578
A_15467	60.0349	0.165604	0.233359	0.709651	0.47792	0.999713	chr5	113226456	113226956
A_15468	75.5342	-0.286271	0.219204	-1.30596	0.191567	0.999713	chr5	113271300	113271800
A_15469	138.034	0.0845033	0.17123	0.493508	0.621654	0.999713	chr5	113310528	113311028
A_1547	64.9168	0.332095	0.224268	1.4808	0.13866	0.999713	chr1	80181014	80181514
A_15470	53.0427	-0.0898357	0.254994	-0.352305	0.72461	0.999713	chr5	113313941	113314441
A_15471	52.9568	0.250123	0.282099	0.886651	0.375267	0.999713	chr5	113365823	113366323
A_15472	49.8415	0.180807	0.249541	0.724561	0.468722	0.999713	chr5	113469805	113470305
A_15473	68.0154	0.170515	0.230359	0.740212	0.459172	0.999713	chr5	113490583	113491083
A_15474	172.093	-0.0504489	0.187661	-0.26883	0.78806	0.999713	chr5	113591727	113592227
A_15475	113.088	-0.153886	0.191167	-0.80498	0.420831	0.999713	chr5	113643372	113643872
A_15476	47.8643	-0.377141	0.273487	-1.37901	0.167891	0.999713	chr5	113678702	113679202
A_15477	59.2023	0.00473488	0.237522	0.0199345	0.984096	0.999713	chr5	113716435	113716935
A_15478	298.136	-0.0558216	0.167711	-0.332843	0.739253	0.999713	chr5	113735451	113735951
A_15479	184.568	0.122461	0.165457	0.740136	0.459217	0.999713	chr5	113771620	113772120
A_1548	666.338	-0.0916175	0.105491	-0.868488	0.385127	0.999713	chr1	80340725	80341225
A_15480	49.5805	-0.287283	0.254531	-1.12867	0.259036	0.999713	chr5	113854466	113854966
A_15481	165.552	-0.350826	0.163186	-2.14985	0.0315667	0.999713	chr5	113872900	113873400
A_15482	310.013	0.0350903	0.140663	0.249464	0.803002	0.999713	chr5	113908577	113909077
A_15484	84.0374	0.121861	0.206145	0.591141	0.554426	0.999713	chr5	113993823	113994323
A_15485	88.6166	0.0753915	0.209721	0.359486	0.719232	0.999713	chr5	114091043	114091543
A_15486	141.48	0.0582826	0.200604	0.290536	0.771406	0.999713	chr5	114099896	114100396
A_15487	112.693	-0.112932	0.184478	-0.612168	0.540427	0.999713	chr5	114102742	114103242
A_15488	349.278	0.0498316	0.146839	0.339363	0.734336	0.999713	chr5	114130653	114131153
A_15489	51.2908	-0.027251	0.242808	-0.112233	0.910639	0.999713	chr5	114139182	114139682
A_1549	49.576	0.0157396	0.241443	0.0651897	0.948023	0.999713	chr1	80362865	80363365
A_15491	48.6246	-0.384231	0.237766	-1.61601	0.106093	0.999713	chr5	114356583	114357083
A_15492	120.9	0.0851003	0.216872	0.392398	0.694764	0.999713	chr5	114380297	114380797
A_15493	366.174	0.0424875	0.17121	0.24816	0.80401	0.999713	chr5	114443903	114444403
A_15494	50.768	-0.0422676	0.236209	-0.178942	0.857984	0.999713	chr5	114461140	114461640
A_15495	45.9813	0.156001	0.247648	0.629931	0.528739	0.999713	chr5	114467294	114467794
A_15496	62.0333	-0.0184718	0.211554	-0.0873149	0.930421	0.999713	chr5	114489557	114490057
A_15497	279.862	0.134729	0.138005	0.976261	0.328935	0.999713	chr5	114567071	114567571
A_15498	112.564	-0.10213	0.175621	-0.581534	0.56088	0.999713	chr5	114579640	114580140
A_15499	51.1861	-0.116214	0.249109	-0.466521	0.640843	0.999713	chr5	114639284	114639784
A_155	54.5253	-0.146024	0.224359	-0.65085	0.515144	0.999713	chr1	13426330	13426830
A_1550	62.1161	0.38873	0.219485	1.7711	0.0765446	0.999713	chr1	80390316	80390816
A_15500	157.446	0.00950718	0.182081	0.0522142	0.958358	0.999713	chr5	114667418	114667918
A_15501	51.8302	0.303726	0.233894	1.29856	0.194095	0.999713	chr5	114679781	114680281
A_15502	200.653	0.119019	0.170403	0.698453	0.484894	0.999713	chr5	114690796	114691296
A_15503	66.3254	0.0716758	0.21185	0.338332	0.735113	0.999713	chr5	114707500	114708000
A_15504	57.4606	-0.325125	0.248214	-1.30986	0.190244	0.999713	chr5	114738592	114739092
A_15505	63.6204	-0.173731	0.227126	-0.764908	0.444326	0.999713	chr5	114753273	114753773
A_15506	51.9889	-0.18073	0.243342	-0.742702	0.457662	0.999713	chr5	114765256	114765756
A_15507	203.518	0.130718	0.159077	0.821725	0.411234	0.999713	chr5	114774461	114774961
A_15509	190.72	0.0340449	0.201623	0.168854	0.865912	0.999713	chr5	114813722	114814222
A_1551	55.2608	0.281528	0.23473	1.19937	0.230385	0.999713	chr1	80408489	80408989
A_15510	100.984	-0.0793728	0.22547	-0.352032	0.724814	0.999713	chr5	114823209	114823709
A_15511	49.4959	0.126041	0.243935	0.5167	0.605365	0.999713	chr5	114824124	114824624
A_15513	111.228	0.184285	0.186418	0.988558	0.322879	0.999713	chr5	114941957	114942457
A_15514	53.5678	0.139377	0.265867	0.524238	0.600113	0.999713	chr5	114979129	114979629
A_15515	158.233	0.106102	0.16297	0.651049	0.515015	0.999713	chr5	115010888	115011388
A_15516	111.266	0.142876	0.189356	0.754536	0.450527	0.999713	chr5	115125122	115125622
A_15517	107.268	0.131709	0.20206	0.651832	0.514509	0.999713	chr5	115134670	115135170
A_15518	524.743	0.00359025	0.154165	0.0232884	0.98142	0.999713	chr5	115158068	115158568
A_15519	80.4663	0.2246	0.221863	1.01233	0.311378	0.999713	chr5	115187143	115187643
A_1552	148.936	-0.219634	0.159287	-1.37886	0.167938	0.999713	chr1	80427415	80427915
A_15520	55.2354	0.371363	0.254913	1.45682	0.145165	0.999713	chr5	115193826	115194326
A_15522	106.364	0.280111	0.237935	1.17726	0.239092	0.999713	chr5	115235655	115236155
A_15523	117.763	0.122952	0.212133	0.579599	0.562185	0.999713	chr5	115237769	115238269
A_15524	140.309	0.0428013	0.21667	0.197542	0.843404	0.999713	chr5	115272651	115273151
A_15525	60.9629	0.157743	0.246437	0.640096	0.52211	0.999713	chr5	115279453	115279953
A_15526	339.353	0.150287	0.173031	0.868556	0.38509	0.999713	chr5	115300816	115301316
A_15527	94.0798	0.144606	0.208286	0.694264	0.487517	0.999713	chr5	115319519	115320019
A_15528	162.934	0.0689147	0.19715	0.349555	0.726673	0.999713	chr5	115326788	115327288
A_15529	98.9832	-0.0118889	0.186741	-0.0636654	0.949237	0.999713	chr5	115340926	115341426
A_1553	46.8974	0.21793	0.244548	0.891157	0.372845	0.999713	chr1	80472189	80472689
A_15530	201.829	0.0970256	0.184852	0.524884	0.599664	0.999713	chr5	115348777	115349277
A_15531	84.4353	0.155501	0.221059	0.703435	0.481785	0.999713	chr5	115436573	115437073
A_15532	74.8719	0.141679	0.214352	0.660964	0.508635	0.999713	chr5	115475638	115476138
A_15533	222.152	0.00360966	0.183165	0.0197072	0.984277	0.999713	chr5	115484189	115484689
A_15534	217.534	0.129466	0.176457	0.733693	0.463136	0.999713	chr5	115490000	115490500
A_15535	112.88	0.060597	0.19022	0.318563	0.750058	0.999713	chr5	115506352	115506852
A_15536	91.3726	-0.312118	0.215865	-1.4459	0.148206	0.999713	chr5	115531730	115532230
A_15537	71.7198	0.0990455	0.23355	0.424087	0.671502	0.999713	chr5	115538594	115539094
A_15538	60.2259	-0.0665856	0.261951	-0.254191	0.799348	0.999713	chr5	115543687	115544187
A_15539	267.871	-0.0234242	0.1637	-0.143093	0.886217	0.999713	chr5	115559131	115559631
A_1554	52.4315	-0.249093	0.238003	-1.0466	0.295286	0.999713	chr1	80512479	80512979
A_15540	91.9614	-0.0552351	0.226811	-0.24353	0.807595	0.999713	chr5	115564935	115565435
A_15541	56.2964	-0.0952167	0.2545	-0.374133	0.708305	0.999713	chr5	115571043	115571543
A_15542	131.279	0.345818	0.190477	1.81554	0.0694406	0.999713	chr5	115631542	115632042
A_15543	426.447	-0.0332802	0.173484	-0.191834	0.847872	0.999713	chr5	115652846	115653346
A_15544	321.601	0.16116	0.161019	1.00087	0.316888	0.999713	chr5	115732390	115732890
A_15545	150.768	0.0654421	0.165708	0.394923	0.6929	0.999713	chr5	115844897	115845397
A_15546	94.8166	-0.0412928	0.200116	-0.206344	0.836522	0.999713	chr5	115907247	115907747
A_15548	46.5484	0.313776	0.257195	1.21999	0.222468	0.999713	chr5	116004186	116004686
A_15549	212.585	0.0969519	0.164913	0.587897	0.556601	0.999713	chr5	116024240	116024740
A_15550	47.9202	0.174555	0.245872	0.709942	0.47774	0.999713	chr5	116123322	116123822
A_15551	75.2203	0.186787	0.207074	0.90203	0.367041	0.999713	chr5	116443476	116443976
A_15552	46.1059	0.136165	0.259088	0.525554	0.599198	0.999713	chr5	116498893	116499393
A_15553	87.2991	0.0485003	0.22595	0.214651	0.83004	0.999713	chr5	116526201	116526701
A_15554	174.53	0.115298	0.158044	0.729527	0.465679	0.999713	chr5	116591599	116592099
A_15555	57.8784	-0.0302622	0.222018	-0.136305	0.89158	0.999713	chr5	117000639	117001139
A_15557	48.1826	0.198601	0.253908	0.782176	0.434111	0.999713	chr5	117094317	117094817
A_15558	197.926	0.0149146	0.185279	0.0804984	0.935841	0.999713	chr5	117115964	117116464
A_15559	307.828	-0.00295824	0.145735	-0.0202987	0.983805	0.999713	chr5	117119804	117120304
A_1556	86.4408	-0.287477	0.213969	-1.34354	0.179097	0.999713	chr1	80603057	80603557
A_15560	54.1156	0.208486	0.253107	0.823709	0.410105	0.999713	chr5	117147158	117147658
A_15562	77.6885	0.0447337	0.200313	0.223319	0.823287	0.999713	chr5	117240661	117241161
A_15563	48.7343	-0.0912142	0.246655	-0.369805	0.711528	0.999713	chr5	117271883	117272383
A_15564	178.347	0.115252	0.180129	0.639829	0.522284	0.999713	chr5	117287433	117287933
A_15565	55.081	0.132155	0.238398	0.554344	0.579344	0.999713	chr5	117318845	117319345
A_15566	84.0788	0.15416	0.207182	0.744082	0.456827	0.999713	chr5	117357100	117357600
A_15567	189.573	0.0805924	0.195965	0.41126	0.680882	0.999713	chr5	117388885	117389385
A_15568	135.225	0.107651	0.164407	0.654785	0.512606	0.999713	chr5	117413734	117414234
A_15569	68.0423	0.338687	0.246714	1.37279	0.169816	0.999713	chr5	117493871	117494371
A_1557	69.4752	-0.119821	0.213772	-0.560506	0.575134	0.999713	chr1	80606031	80606531
A_15570	54.151	0.0260785	0.242971	0.107332	0.914526	0.999713	chr5	117574879	117575379
A_15571	43.5018	0.460184	0.275774	1.6687	0.0951767	0.999713	chr5	117691263	117691763
A_15572	52.6506	-0.170655	0.229425	-0.74384	0.456973	0.999713	chr5	117841896	117842396
A_15573	59.7677	-0.231456	0.24465	-0.946071	0.344112	0.999713	chr5	117864779	117865279
A_15574	201.552	0.0866357	0.154071	0.562312	0.573904	0.999713	chr5	117976535	117977035
A_15575	56.1152	-0.0259713	0.227703	-0.114058	0.909192	0.999713	chr5	118037596	118038096
A_15576	76.7429	-0.19376	0.220634	-0.878194	0.379839	0.999713	chr5	118063153	118063653
A_15577	80.7859	-0.0348024	0.241309	-0.144224	0.885324	0.999713	chr5	118069223	118069723
A_15578	133.064	-0.346968	0.178282	-1.94617	0.0516339	0.999713	chr5	118089125	118089625
A_1558	49.9114	-0.116317	0.275424	-0.422319	0.672792	0.999713	chr1	80616582	80617082
A_15580	60.136	0.169262	0.234247	0.72258	0.469938	0.999713	chr5	118108347	118108847
A_15581	62.1339	0.148141	0.243527	0.608316	0.542978	0.999713	chr5	118155122	118155622
A_15582	132.614	0.0160112	0.221392	0.0723207	0.942347	0.999713	chr5	118214237	118214737
A_15583	527.2	-0.0294297	0.148138	-0.198664	0.842526	0.999713	chr5	118244868	118245368
A_15584	83.7183	-0.089669	0.213034	-0.420913	0.673818	0.999713	chr5	118268992	118269492
A_15586	66.1034	0.0109891	0.245595	0.0447448	0.964311	0.999713	chr5	118331479	118331979
A_15587	160.922	-0.00231977	0.20037	-0.0115774	0.990763	0.999713	chr5	118413348	118413848
A_15588	90.3404	-0.108968	0.207573	-0.52496	0.599611	0.999713	chr5	118422075	118422575
A_15589	68.5975	-0.369199	0.234227	-1.57624	0.114969	0.999713	chr5	118426626	118427126
A_1559	69.0476	0.0290082	0.2271	0.127733	0.89836	0.999713	chr1	80630484	80630984
A_15590	48.0926	-0.0558044	0.256005	-0.217982	0.827443	0.999713	chr5	118458896	118459396
A_15591	189.803	0.144931	0.154943	0.935381	0.349592	0.999713	chr5	118559907	118560407
A_15592	52.4002	-0.100098	0.242788	-0.412286	0.68013	0.999713	chr5	118716452	118716952
A_15593	47.6124	0.0603739	0.249432	0.242046	0.808745	0.999713	chr5	119055363	119055863
A_15594	61.0117	0.237203	0.223943	1.05921	0.289503	0.999713	chr5	119167644	119168144
A_15596	130.657	0.222252	0.1705	1.30354	0.192392	0.999713	chr5	120116234	120116734
A_15597	67.4862	-0.233068	0.204329	-1.14066	0.254013	0.999713	chr5	120174254	120174754
A_15598	116.787	-0.0257593	0.195677	-0.131642	0.895267	0.999713	chr5	120503364	120503864
A_15599	85.0769	0.054726	0.212767	0.257211	0.797016	0.999713	chr5	120510886	120511386
A_156	49.9023	-0.0310427	0.242076	-0.128235	0.897963	0.999713	chr1	13531465	13531965
A_1560	82.4473	-0.151139	0.194975	-0.775172	0.438238	0.999713	chr1	80637117	80637617
A_15600	473.961	0.0832974	0.164035	0.507803	0.611591	0.999713	chr5	120588469	120588969
A_15601	62.2679	0.357248	0.233144	1.53231	0.125447	0.999713	chr5	120605625	120606125
A_15602	810.91	0.116613	0.165779	0.703422	0.481793	0.999713	chr5	120612776	120613276
A_15603	56.8365	0.0377981	0.250148	0.151103	0.879894	0.999713	chr5	120620570	120621070
A_15604	88.7807	0.0378026	0.224944	0.168053	0.866541	0.999713	chr5	120648666	120649166
A_15605	90.6235	0.157043	0.206776	0.759483	0.447563	0.999713	chr5	120680117	120680617
A_15606	91.4171	0.273264	0.245324	1.11389	0.265326	0.999713	chr5	120711412	120711912
A_15607	80.2372	-0.0566593	0.20899	-0.271111	0.786306	0.999713	chr5	120812314	120812814
A_15608	82.4057	-0.219241	0.193155	-1.13505	0.256355	0.999713	chr5	120942062	120942562
A_15609	68.3785	0.0279873	0.216553	0.12924	0.897168	0.999713	chr5	121009304	121009804
A_1561	59.853	0.281565	0.234698	1.19969	0.230259	0.999713	chr1	80641706	80642206
A_15610	54.1061	-0.244879	0.251144	-0.975055	0.329533	0.999713	chr5	121089667	121090167
A_15612	129.539	0.0319543	0.18463	0.173072	0.862595	0.999713	chr5	121191240	121191740
A_15613	108.801	-0.0272957	0.215914	-0.126419	0.8994	0.999713	chr5	121204256	121204756
A_15614	171.04	0.00359089	0.18177	0.0197551	0.984239	0.999713	chr5	121219931	121220431
A_15615	213.255	0.0529592	0.17524	0.302209	0.762493	0.999713	chr5	121385416	121385916
A_15616	183.382	0.188413	0.178786	1.05385	0.291952	0.999713	chr5	121397695	121398195
A_15617	288.847	0.122241	0.15165	0.806076	0.420199	0.999713	chr5	121452165	121452665
A_15618	161.196	0.143626	0.186756	0.769056	0.44186	0.999713	chr5	121545731	121546231
A_15619	90.6365	0.0496304	0.197566	0.251209	0.801652	0.999713	chr5	121593488	121593988
A_1562	91.1178	-0.233606	0.193708	-1.20597	0.227829	0.999713	chr1	80709282	80709782
A_15620	84.1189	0.129044	0.207456	0.622031	0.533922	0.999713	chr5	121618988	121619488
A_15621	110.046	-0.0471212	0.193641	-0.243342	0.80774	0.999713	chr5	121660213	121660713
A_15622	89.1811	0.296561	0.20824	1.42413	0.154408	0.999713	chr5	121711720	121712220
A_15624	59.3862	0.148516	0.247024	0.601218	0.547695	0.999713	chr5	121828627	121829127
A_15625	266.456	0.0884107	0.170284	0.519194	0.603625	0.999713	chr5	121836772	121837272
A_15626	111.943	0.208954	0.196964	1.06088	0.288745	0.999713	chr5	121848693	121849193
A_15627	96.1077	0.123242	0.193147	0.638072	0.523427	0.999713	chr5	122050094	122050594
A_15628	61.8975	-0.110783	0.225468	-0.491346	0.623182	0.999713	chr5	122054401	122054901
A_1563	54.4421	-0.0169663	0.230236	-0.073691	0.941256	0.999713	chr1	80722554	80723054
A_15630	168.153	0.0562249	0.192863	0.291528	0.770648	0.999713	chr5	122158048	122158548
A_15631	182.444	0.0945524	0.163648	0.577778	0.563414	0.999713	chr5	122264253	122264753
A_15632	159.187	0.099658	0.183974	0.541695	0.588028	0.999713	chr5	122284140	122284640
A_15634	182.486	0.134103	0.203369	0.659407	0.509634	0.999713	chr5	122324853	122325353
A_15635	196.865	0.116489	0.179936	0.647388	0.517381	0.999713	chr5	122354016	122354516
A_15636	228.496	-0.110109	0.194324	-0.566627	0.570968	0.999713	chr5	122372154	122372654
A_15637	66.3328	-0.149294	0.251461	-0.593705	0.552709	0.999713	chr5	122379746	122380246
A_15638	98.0781	0.215051	0.220551	0.975062	0.329529	0.999713	chr5	122391615	122392115
A_15639	106.532	0.273032	0.193853	1.40845	0.158998	0.999713	chr5	122422142	122422642
A_1564	150.305	0.0828501	0.169049	0.490095	0.624067	0.999713	chr1	80758336	80758836
A_15640	266.157	0.135584	0.148284	0.914353	0.360532	0.999713	chr5	122502048	122502548
A_15641	45.1825	-0.307426	0.269814	-1.1394	0.254538	0.999713	chr5	122547144	122547644
A_15642	148.521	0.0160576	0.175835	0.0913219	0.927237	0.999713	chr5	122614250	122614750
A_15643	114.615	-0.0590604	0.198657	-0.297299	0.766238	0.999713	chr5	122693382	122693882
A_15644	218.069	-0.12016	0.161411	-0.744439	0.456611	0.999713	chr5	122707491	122707991
A_15645	153.576	0.245309	0.197286	1.24342	0.213715	0.999713	chr5	122779095	122779595
A_15646	69.4888	0.249895	0.239352	1.04405	0.296463	0.999713	chr5	122799003	122799503
A_15647	242.04	0.112347	0.162473	0.691485	0.48926	0.999713	chr5	122820972	122821472
A_15648	308.107	0.163085	0.166819	0.977619	0.328263	0.999713	chr5	122849843	122850343
A_1565	112.928	-0.00914553	0.185132	-0.0494002	0.9606	0.999713	chr1	80823868	80824368
A_15650	138.113	0.110587	0.211205	0.523599	0.600557	0.999713	chr5	122900209	122900709
A_15651	80.5254	0.228197	0.207689	1.09874	0.27188	0.999713	chr5	122950551	122951051
A_15652	240.533	0.0436736	0.154481	0.282712	0.777397	0.999713	chr5	123014686	123015186
A_15653	262.533	-0.0474346	0.186398	-0.25448	0.799125	0.999713	chr5	123057824	123058324
A_15654	135.572	0.0471503	0.205774	0.229136	0.818763	0.999713	chr5	123076086	123076586
A_15655	60.2376	-0.0664529	0.23849	-0.278641	0.780521	0.999713	chr5	123109379	123109879
A_15656	138.002	-0.053268	0.203067	-0.262317	0.793077	0.999713	chr5	123132279	123132779
A_15657	112.126	0.0675142	0.209799	0.321804	0.747601	0.999713	chr5	123138859	123139359
A_15658	143.338	0.102342	0.206568	0.49544	0.620289	0.999713	chr5	123140980	123141480
A_15659	120.439	-0.0330977	0.209244	-0.158177	0.874317	0.999713	chr5	123149620	123150120
A_1566	69.7436	0.124183	0.21409	0.580049	0.561882	0.999713	chr1	80830372	80830872
A_15660	52.9526	-0.105223	0.241575	-0.435569	0.663149	0.999713	chr5	123171522	123172022
A_15661	87.9731	0.0529454	0.244201	0.216811	0.828356	0.999713	chr5	123227936	123228436
A_15662	58.4066	0.0275374	0.247553	0.111238	0.911427	0.999713	chr5	123251825	123252325
A_15664	63.2298	0.150351	0.226463	0.663908	0.506749	0.999713	chr5	123377459	123377959
A_15665	221.809	0.0328391	0.169191	0.194095	0.846101	0.999713	chr5	123394473	123394973
A_15666	93.2355	0.179922	0.210695	0.853941	0.393138	0.999713	chr5	123508087	123508587
A_15667	288.132	0.104093	0.156195	0.666425	0.505139	0.999713	chr5	123524012	123524512
A_15668	140.096	0.0962927	0.185369	0.519466	0.603436	0.999713	chr5	123572812	123573312
A_15669	60.1169	0.399688	0.283239	1.41114	0.158204	0.999713	chr5	123593690	123594190
A_1567	77.367	0.0873439	0.20866	0.418594	0.675513	0.999713	chr1	80852699	80853199
A_15670	46.5938	0.227432	0.260155	0.874215	0.382001	0.999713	chr5	123603481	123603981
A_15671	51.7554	0.277126	0.272464	1.01711	0.3091	0.999713	chr5	123609773	123610273
A_15672	96.5656	0.343288	0.195191	1.75873	0.0786237	0.999713	chr5	123684079	123684579
A_15674	231.603	0.360752	0.177527	2.0321	0.0421437	0.999713	chr5	123720810	123721310
A_15675	329.793	0.125413	0.170477	0.735662	0.461936	0.999713	chr5	123749278	123749778
A_15676	260.173	0.0704276	0.151128	0.466014	0.641206	0.999713	chr5	123906931	123907431
A_15677	144.581	-0.0339312	0.197663	-0.171662	0.863703	0.999713	chr5	123930374	123930874
A_15678	89.9016	0.262852	0.213297	1.23233	0.217826	0.999713	chr5	123973414	123973914
A_15679	80.2724	0.207589	0.205726	1.00906	0.312946	0.999713	chr5	123985338	123985838
A_1568	143.349	-0.336119	0.165625	-2.0294	0.0424179	0.999713	chr1	80854213	80854713
A_15680	91.28	-0.230513	0.216763	-1.06343	0.287586	0.999713	chr5	123993285	123993785
A_15681	82.1947	0.0632766	0.2323	0.272392	0.785321	0.999713	chr5	124000771	124001271
A_15682	74.7688	0.259297	0.254366	1.01938	0.308021	0.999713	chr5	124019182	124019682
A_15683	96.2389	-0.110562	0.226763	-0.487565	0.625858	0.999713	chr5	124032081	124032581
A_15684	50.8468	0.345654	0.249704	1.38426	0.16628	0.999713	chr5	124043526	124044026
A_15685	47.0597	-0.117334	0.250805	-0.467828	0.639908	0.999713	chr5	124058802	124059302
A_15686	58.3015	0.23988	0.252015	0.951849	0.341173	0.999713	chr5	124078953	124079453
A_15687	64.0025	0.319946	0.234532	1.36419	0.172508	0.999713	chr5	124084808	124085308
A_15688	349.522	0.0155638	0.167556	0.0928874	0.925993	0.999713	chr5	124095745	124096245
A_15689	408.464	0.0508909	0.17312	0.293962	0.768787	0.999713	chr5	124111844	124112344
A_1569	98.3316	0.150112	0.197175	0.761314	0.44647	0.999713	chr1	80963848	80964348
A_15690	70.329	0.211383	0.227774	0.928038	0.353388	0.999713	chr5	124173398	124173898
A_15691	103.397	0.0636402	0.195777	0.325065	0.745132	0.999713	chr5	124187131	124187631
A_15692	102.964	0.270749	0.229155	1.18151	0.2374	0.999713	chr5	124221302	124221802
A_15693	60.2258	0.266224	0.231893	1.14805	0.250948	0.999713	chr5	124249548	124250048
A_15694	548.375	0.0372119	0.168648	0.220648	0.825367	0.999713	chr5	124327729	124328229
A_15695	68.251	0.0875521	0.220356	0.397321	0.69113	0.999713	chr5	124334373	124334873
A_15696	101.551	0.195899	0.205486	0.953344	0.340416	0.999713	chr5	124352267	124352767
A_15697	213.809	-0.0134161	0.15894	-0.08441	0.93273	0.999713	chr5	124425721	124426221
A_15698	48.1985	0.0695046	0.317011	0.219249	0.826456	0.999713	chr5	124432360	124432860
A_15699	221.307	0.0535908	0.178553	0.300139	0.764072	0.999713	chr5	124439498	124439998
A_157	50.7314	-0.422174	0.257588	-1.63895	0.101224	0.999713	chr1	13561482	13561982
A_1570	57.8737	0.0620515	0.22497	0.275821	0.782685	0.999713	chr1	81062707	81063207
A_15700	106.741	0.164897	0.194073	0.849664	0.395512	0.999713	chr5	124445168	124445668
A_15701	81.7771	-0.260232	0.216978	-1.19935	0.230392	0.999713	chr5	124453218	124453718
A_15702	97.7884	0.0308749	0.218593	0.141244	0.887677	0.999713	chr5	124478128	124478628
A_15703	95.9588	0.0215739	0.195416	0.1104	0.912092	0.999713	chr5	124483144	124483644
A_15704	50.626	0.270503	0.298882	0.905052	0.365438	0.999713	chr5	124503800	124504300
A_15705	47.1616	0.0692016	0.254127	0.272311	0.785383	0.999713	chr5	124518681	124519181
A_15706	90.3472	0.14098	0.207594	0.679111	0.497068	0.999713	chr5	124531185	124531685
A_15707	180.67	0.0158321	0.190175	0.0832501	0.933653	0.999713	chr5	124540399	124540899
A_15708	122.977	-0.180634	0.212748	-0.849049	0.395854	0.999713	chr5	124552556	124553056
A_15709	103.721	0.035029	0.221457	0.158175	0.874319	0.999713	chr5	124578803	124579303
A_1571	204.415	0.150767	0.169983	0.886948	0.375107	0.999713	chr1	81077159	81077659
A_15710	272.828	-0.022312	0.17267	-0.129217	0.897186	0.999713	chr5	124598475	124598975
A_15712	178.02	0.236656	0.212789	1.11216	0.266068	0.999713	chr5	124628731	124629231
A_15713	49.5066	0.0641598	0.264548	0.242526	0.808373	0.999713	chr5	124835293	124835793
A_15714	296.774	0.25	0.159936	1.56313	0.118023	0.999713	chr5	124862304	124862804
A_15715	45.5806	0.277949	0.264339	1.05149	0.293034	0.999713	chr5	124883826	124884326
A_15716	58.9418	-0.10664	0.234195	-0.455346	0.64886	0.999713	chr5	124899844	124900344
A_15718	46.1391	0.173298	0.279151	0.620804	0.534729	0.999713	chr5	124943917	124944417
A_15719	63.8242	0.149312	0.220683	0.676589	0.498667	0.999713	chr5	124960354	124960854
A_1572	74.51	0.333499	0.213973	1.5586	0.119091	0.999713	chr1	81098855	81099355
A_15720	120.327	0.0386389	0.190375	0.202962	0.839165	0.999713	chr5	125058089	125058589
A_15721	71.1463	-0.367386	0.215461	-1.70512	0.0881729	0.999713	chr5	125081635	125082135
A_15722	60.8594	0.0948988	0.239185	0.396758	0.691546	0.999713	chr5	125134731	125135231
A_15723	209.552	0.101039	0.188248	0.536732	0.591453	0.999713	chr5	125141059	125141559
A_15724	70.5429	-0.00315454	0.207474	-0.0152045	0.987869	0.999713	chr5	125154904	125155404
A_15725	196.623	-0.0138076	0.147076	-0.0938809	0.925204	0.999713	chr5	125179049	125179549
A_15726	88.0409	0.0661386	0.21169	0.312432	0.754712	0.999713	chr5	125215761	125216261
A_15727	67.964	0.266848	0.220034	1.21275	0.225224	0.999713	chr5	125221840	125222340
A_15728	71.6747	0.19944	0.207963	0.959015	0.337551	0.999713	chr5	125226157	125226657
A_15729	67.4763	-0.12499	0.228636	-0.546676	0.584601	0.999713	chr5	125245640	125246140
A_15730	80.7996	0.0162864	0.211443	0.077025	0.938604	0.999713	chr5	125283938	125284438
A_15731	85.773	0.108929	0.23177	0.469987	0.638364	0.999713	chr5	125340851	125341351
A_15732	89.8341	0.00232689	0.217923	0.0106776	0.991481	0.999713	chr5	125382582	125383082
A_15733	144.081	0.230636	0.185769	1.24152	0.214413	0.999713	chr5	125389500	125390000
A_15734	286.014	-0.170511	0.148557	-1.14778	0.251059	0.999713	chr5	125392916	125393416
A_15735	84.4282	0.231466	0.217171	1.06582	0.286503	0.999713	chr5	125405030	125405530
A_15736	169.049	0.212458	0.181031	1.1736	0.240556	0.999713	chr5	125433905	125434405
A_15737	76.3098	0.119818	0.221147	0.541802	0.587955	0.999713	chr5	125441337	125441837
A_15738	252.613	-0.00826503	0.167235	-0.0494217	0.960583	0.999713	chr5	125465559	125466059
A_15739	231.141	0.00904911	0.172265	0.0525301	0.958106	0.999713	chr5	125475625	125476125
A_1574	52.6789	-0.0927586	0.23437	-0.395779	0.692268	0.999713	chr1	81173204	81173704
A_15740	60.9865	0.103772	0.239688	0.432947	0.665054	0.999713	chr5	125497825	125498325
A_15741	92.6198	-0.0347442	0.196843	-0.176507	0.859896	0.999713	chr5	125531581	125532081
A_15743	55.5844	-0.187692	0.222003	-0.845447	0.397861	0.999713	chr5	125588784	125589284
A_15744	100.129	0.286256	0.206402	1.38689	0.165476	0.999713	chr5	125675552	125676052
A_15745	95.8042	-0.0681212	0.192889	-0.353162	0.723967	0.999713	chr5	125705333	125705833
A_15746	70.9946	-0.0382812	0.258614	-0.148024	0.882324	0.999713	chr5	125805302	125805802
A_15747	48.769	0.327755	0.24691	1.32743	0.184367	0.999713	chr5	126733367	126733867
A_15749	48.3188	-0.0858721	0.245358	-0.349987	0.726348	0.999713	chr5	127235291	127235791
A_1575	123.158	0.158617	0.168043	0.943906	0.345218	0.999713	chr1	81180594	81181094
A_15750	92.6828	-0.059633	0.189354	-0.314928	0.752817	0.999713	chr5	127241488	127241988
A_15751	47.6381	0.353543	0.258386	1.36827	0.171227	0.999713	chr5	127374232	127374732
A_15752	83.5883	-0.172602	0.197952	-0.871943	0.38324	0.999713	chr5	127546459	127546959
A_15753	67.547	-0.201205	0.222455	-0.904474	0.365744	0.999713	chr5	127610657	127611157
A_15754	284.84	0.0554516	0.131534	0.421578	0.673333	0.999713	chr5	127617216	127617716
A_15755	68.3393	0.0709812	0.215096	0.329997	0.741402	0.999713	chr5	127632362	127632862
A_15758	72.9769	0.478283	0.221246	2.16177	0.0306357	0.999713	chr5	128432841	128433341
A_15759	63.0604	0.0727285	0.229176	0.317349	0.750979	0.999713	chr5	128436853	128437353
A_1576	107.001	0.121566	0.186972	0.650183	0.515574	0.999713	chr1	81287129	81287629
A_15760	50.7577	0.365331	0.245103	1.49052	0.136087	0.999713	chr5	128439797	128440297
A_15762	46.2937	-0.10843	0.263103	-0.412122	0.68025	0.999713	chr5	128733899	128734399
A_15763	58.2523	0.00910326	0.233896	0.0389201	0.968954	0.999713	chr5	128841536	128842036
A_15764	72.9682	0.0816947	0.236935	0.344798	0.730247	0.999713	chr5	128846661	128847161
A_15765	58.5035	-0.0201435	0.23928	-0.0841837	0.93291	0.999713	chr5	128952510	128953010
A_15766	66.7995	-0.172466	0.244291	-0.705986	0.480197	0.999713	chr5	128981489	128981989
A_15767	154.528	0.191095	0.156995	1.2172	0.223527	0.999713	chr5	129008299	129008799
A_15768	394.661	0.0158623	0.13167	0.12047	0.904111	0.999713	chr5	129019928	129020428
A_15769	72.6511	0.090282	0.23315	0.387228	0.698588	0.999713	chr5	129113691	129114191
A_1577	63.7311	-0.138542	0.227749	-0.608311	0.542981	0.999713	chr1	81300665	81301165
A_15770	46.6434	0.0833726	0.250201	0.333222	0.738967	0.999713	chr5	129177878	129178378
A_15771	111.923	-0.25716	0.171466	-1.49977	0.133673	0.999713	chr5	129455072	129455572
A_15772	82.7962	0.130362	0.20382	0.639592	0.522438	0.999713	chr5	129500967	129501467
A_15774	234.619	0.0744399	0.17034	0.437008	0.662106	0.999713	chr5	129583838	129584338
A_15775	57.8151	0.0125875	0.263334	0.0478005	0.961875	0.999713	chr5	129594289	129594789
A_15776	59.6384	0.0949102	0.222851	0.425891	0.670187	0.999713	chr5	129611049	129611549
A_15777	80.1795	0.127345	0.213158	0.597419	0.550228	0.999713	chr5	129669847	129670347
A_15778	136.484	0.0134766	0.176333	0.076427	0.939079	0.999713	chr5	129715206	129715706
A_15779	146.695	0.0663559	0.191669	0.3462	0.729192	0.999713	chr5	129724809	129725309
A_1578	69.9154	0.321413	0.223724	1.43665	0.150818	0.999713	chr1	81301631	81302131
A_15781	100.749	0.033252	0.197655	0.168233	0.8664	0.999713	chr5	129761871	129762371
A_15782	77.9388	0.269765	0.205249	1.31433	0.188736	0.999713	chr5	129778992	129779492
A_15783	381.251	0.116149	0.152858	0.759848	0.447346	0.999713	chr5	129787041	129787541
A_15784	138.871	0.140522	0.183934	0.763982	0.444878	0.999713	chr5	129846696	129847196
A_15785	278.55	-0.0576476	0.152519	-0.377969	0.705453	0.999713	chr5	129887160	129887660
A_15786	233.772	0.0337806	0.155804	0.216815	0.828353	0.999713	chr5	129895395	129895895
A_15787	198.292	0.154815	0.167084	0.926567	0.354151	0.999713	chr5	129908329	129908829
A_15788	742.087	0.151584	0.137264	1.10432	0.269455	0.999713	chr5	129941545	129942045
A_15789	94.0443	-0.0984313	0.198193	-0.496644	0.61944	0.999713	chr5	130002697	130003197
A_1579	55.0052	-0.027824	0.22838	-0.121832	0.903032	0.999713	chr1	81307416	81307916
A_15790	125.003	0.0534765	0.176395	0.303163	0.761765	0.999713	chr5	130023890	130024390
A_15791	97.7993	0.173447	0.20645	0.840141	0.400829	0.999713	chr5	130029076	130029576
A_15792	63.2511	-0.218322	0.217854	-1.00215	0.316272	0.999713	chr5	130044096	130044596
A_15793	197.224	0.140816	0.143702	0.979923	0.327124	0.999713	chr5	130079167	130079667
A_15794	53.3432	-0.295762	0.259018	-1.14186	0.253513	0.999713	chr5	130088059	130088559
A_15795	71.3524	0.275554	0.202582	1.36021	0.173763	0.999713	chr5	130089671	130090171
A_15796	743.305	0.0273401	0.143653	0.19032	0.849058	0.999713	chr5	130144470	130144970
A_15797	241.824	0.0847862	0.152326	0.556609	0.577794	0.999713	chr5	130171487	130171987
A_15798	148.884	-0.106004	0.16509	-0.642099	0.520809	0.999713	chr5	130222059	130222559
A_15799	197.129	-0.104159	0.159124	-0.654576	0.512741	0.999713	chr5	130255320	130255820
A_158	86.9469	-0.0883335	0.196963	-0.448478	0.653808	0.999713	chr1	13573963	13574463
A_1580	49.9103	0.00331234	0.246783	0.0134221	0.989291	0.999713	chr1	81310009	81310509
A_15800	257.8	0.166673	0.161437	1.03244	0.301867	0.999713	chr5	130256682	130257182
A_15801	81.5021	0.00909299	0.205278	0.044296	0.964668	0.999713	chr5	130449132	130449632
A_15802	48.917	-0.141912	0.240289	-0.590591	0.554795	0.999713	chr5	130701677	130702177
A_15803	44.766	-0.231138	0.244523	-0.945261	0.344526	0.999713	chr5	130792878	130793378
A_15804	43.8093	-0.0940962	0.273469	-0.344083	0.730784	0.999713	chr5	130853284	130853784
A_15805	59.1682	0.00820306	0.252075	0.0325421	0.97404	0.999713	chr5	130854400	130854900
A_15806	54.472	-0.350017	0.255074	-1.37222	0.169995	0.999713	chr5	131007192	131007692
A_15808	55.6434	-0.0747971	0.227731	-0.328445	0.742575	0.999713	chr5	131083114	131083614
A_15809	47.9934	0.230342	0.253783	0.907634	0.364072	0.999713	chr5	131181208	131181708
A_1581	149.981	0.0694365	0.175519	0.395605	0.692396	0.999713	chr1	81316764	81317264
A_15810	163.913	-0.0276198	0.16285	-0.169603	0.865322	0.999713	chr5	131307635	131308135
A_15811	48.304	-0.20467	0.258929	-0.790448	0.429266	0.999713	chr5	131430061	131430561
A_15812	87.4157	0.372579	0.209145	1.78144	0.0748409	0.999713	chr5	131538331	131538831
A_15813	63.6899	-0.174498	0.211857	-0.823659	0.410134	0.999713	chr5	131600427	131600927
A_15814	55.3373	-0.0924394	0.245683	-0.376254	0.706728	0.999713	chr5	131643228	131643728
A_15816	64.6094	-0.0360276	0.240594	-0.149744	0.880966	0.999713	chr5	131767084	131767584
A_15817	51.8814	0.225137	0.256939	0.876228	0.380906	0.999713	chr5	131774995	131775495
A_15818	88.6662	0.158093	0.191665	0.824841	0.409462	0.999713	chr5	131794451	131794951
A_15819	63.1207	-0.088773	0.22314	-0.397835	0.690752	0.999713	chr5	131813287	131813787
A_1582	82.7962	0.109664	0.204892	0.535226	0.592493	0.999713	chr1	81516536	81517036
A_15820	48.3144	-0.0575915	0.248744	-0.231529	0.816904	0.999713	chr5	131819196	131819696
A_15821	43.309	-0.117548	0.253786	-0.463179	0.643236	0.999713	chr5	131872973	131873473
A_15822	49.5323	0.0958583	0.253914	0.377522	0.705785	0.999713	chr5	132029550	132030050
A_15823	65.3259	0.137921	0.224781	0.61358	0.539493	0.999713	chr5	132074663	132075163
A_15824	46.0472	-0.0370905	0.243689	-0.152204	0.879026	0.999713	chr5	132113416	132113916
A_15826	47.1366	0.148562	0.267483	0.555408	0.578615	0.999713	chr5	132170000	132170500
A_15827	94.2031	-0.299301	0.192321	-1.55626	0.119647	0.999713	chr5	132229592	132230092
A_15828	50.8373	0.0584504	0.241386	0.242145	0.808668	0.999713	chr5	132231583	132232083
A_15829	47.6488	0.0991111	0.255093	0.38853	0.697624	0.999713	chr5	132249509	132250009
A_1583	143.63	-0.0471185	0.177956	-0.264777	0.791182	0.999713	chr1	81593703	81594203
A_15830	49.905	-0.0885072	0.24499	-0.361269	0.717899	0.999713	chr5	132399406	132399906
A_15832	167.623	0.196747	0.152995	1.28597	0.198452	0.999713	chr5	132543122	132543622
A_15833	95.8974	0.0400896	0.204988	0.19557	0.844946	0.999713	chr5	132892578	132893078
A_15834	79.2371	-0.273193	0.213416	-1.2801	0.200511	0.999713	chr5	133010859	133011359
A_15835	46.0446	-0.106858	0.251162	-0.425453	0.670507	0.999713	chr5	133173291	133173791
A_15836	72.1121	-0.0913988	0.204827	-0.446223	0.655436	0.999713	chr5	133487730	133488230
A_15837	56.6517	-0.34233	0.228714	-1.49676	0.134456	0.999713	chr5	133889771	133890271
A_15838	46.3532	0.134699	0.244775	0.550297	0.582116	0.999713	chr5	133898166	133898666
A_15839	57.643	-0.166494	0.227132	-0.733029	0.463541	0.999713	chr5	133925138	133925638
A_1584	103.313	0.128708	0.212231	0.606453	0.544214	0.999713	chr1	81864503	81865003
A_15840	49.076	-0.0765638	0.237403	-0.322505	0.74707	0.999713	chr5	133935032	133935532
A_15841	52.9601	-0.265393	0.240157	-1.10508	0.269124	0.999713	chr5	133940788	133941288
A_15842	74.3201	0.107575	0.217641	0.494275	0.621112	0.999713	chr5	134006725	134007225
A_15844	187.203	0.11488	0.153141	0.750155	0.453161	0.999713	chr5	134099416	134099916
A_15845	164.948	0.275409	0.182791	1.50669	0.13189	0.999713	chr5	134176521	134177021
A_15846	334.191	0.196591	0.177089	1.11012	0.266946	0.999713	chr5	134184284	134184784
A_15847	272.49	0.081268	0.14056	0.578175	0.563146	0.999713	chr5	134314683	134315183
A_15849	84.2259	0.363946	0.216048	1.68456	0.0920727	0.999713	chr5	134456587	134457087
A_1585	88.2816	-0.0560373	0.18975	-0.295322	0.767748	0.999713	chr1	82150713	82151213
A_15850	43.9853	0.328085	0.274235	1.19637	0.231553	0.999713	chr5	134467997	134468497
A_15851	58.7961	0.0139182	0.25241	0.0551411	0.956026	0.999713	chr5	134485846	134486346
A_15852	60.2272	-0.107858	0.218488	-0.493656	0.621549	0.999713	chr5	134491735	134492235
A_15853	58.2251	-0.088714	0.241527	-0.367305	0.713391	0.999713	chr5	134494160	134494660
A_15854	106.081	-0.143155	0.178212	-0.803285	0.42181	0.999713	chr5	134505682	134506182
A_15855	63.5363	-0.0861105	0.216232	-0.398232	0.690459	0.999713	chr5	134530864	134531364
A_15856	61.8618	0.233999	0.23253	1.00632	0.314262	0.999713	chr5	134539887	134540387
A_15857	382.027	0.0778216	0.132612	0.586836	0.557314	0.999713	chr5	134552090	134552590
A_15858	114.072	-0.0755868	0.189509	-0.398857	0.689999	0.999713	chr5	134582481	134582981
A_15859	222.878	0.0332623	0.156384	0.212696	0.831564	0.999713	chr5	134639140	134639640
A_1586	51.6562	-0.065177	0.242633	-0.268623	0.78822	0.999713	chr1	82156971	82157471
A_15860	74.4675	-0.280052	0.212951	-1.3151	0.188478	0.999713	chr5	134676018	134676518
A_15861	530.42	0.153356	0.149936	1.02281	0.306398	0.999713	chr5	134688589	134689089
A_15862	55.2769	-0.278452	0.244383	-1.13941	0.254533	0.999713	chr5	134907094	134907594
A_15863	104.056	-0.0579782	0.186138	-0.311479	0.755436	0.999713	chr5	134932290	134932790
A_15864	614.734	-0.0573977	0.165794	-0.3462	0.729193	0.999713	chr5	135008809	135009309
A_15865	48.9419	-0.0303346	0.252109	-0.120323	0.904227	0.999713	chr5	135015424	135015924
A_15866	58.6883	0.542756	0.295253	1.83828	0.0660218	0.999713	chr5	135023170	135023670
A_15867	157.649	0.0677901	0.186081	0.364304	0.715631	0.999713	chr5	135063932	135064432
A_15868	93.801	0.127802	0.206043	0.620271	0.535079	0.999713	chr5	135078148	135078648
A_15869	601.497	0.0591852	0.152636	0.387753	0.698199	0.999713	chr5	135149303	135149803
A_1587	63.9852	0.245821	0.216703	1.13437	0.256639	0.999713	chr1	82189499	82189999
A_15870	400.047	-0.0212354	0.154916	-0.137077	0.89097	0.999713	chr5	135168485	135168985
A_15871	86.2604	-0.0131845	0.202974	-0.0649567	0.948208	0.999713	chr5	135178945	135179445
A_15872	400.344	0.120343	0.147763	0.814433	0.415397	0.999713	chr5	135186863	135187363
A_15873	99.0753	0.242567	0.193327	1.2547	0.209588	0.999713	chr5	135251048	135251548
A_15874	79.4639	0.0351778	0.215352	0.16335	0.870243	0.999713	chr5	135369732	135370232
A_15875	106.287	0.0887214	0.212016	0.418465	0.675607	0.999713	chr5	135394285	135394785
A_15876	46.9709	-0.144223	0.266746	-0.540675	0.588732	0.999713	chr5	135404597	135405097
A_15877	76.0869	-0.21772	0.218031	-0.998572	0.318002	0.999713	chr5	135460473	135460973
A_15878	82.3988	-0.153268	0.214889	-0.713242	0.475696	0.999713	chr5	135465809	135466309
A_15879	91.0877	0.104899	0.190519	0.550593	0.581912	0.999713	chr5	135488977	135489477
A_1588	53.6646	0.231421	0.236709	0.97766	0.328242	0.999713	chr1	82243222	82243722
A_15880	859.924	0.0379176	0.151419	0.250415	0.802266	0.999713	chr5	135545133	135545633
A_15881	230.281	0.0982422	0.155364	0.632335	0.527168	0.999713	chr5	135632379	135632879
A_15882	56.3049	-0.0768689	0.264779	-0.290313	0.771577	0.999713	chr5	135674875	135675375
A_15883	431.252	0.0488058	0.165209	0.295419	0.767674	0.999713	chr5	135688821	135689321
A_15884	107.929	0.0747428	0.242105	0.308721	0.757534	0.999713	chr5	135702733	135703233
A_15885	145.472	0.0897555	0.180825	0.496366	0.619636	0.999713	chr5	135744077	135744577
A_15886	429.055	-0.00454108	0.163983	-0.0276924	0.977907	0.999713	chr5	135778295	135778795
A_15887	109.658	0.00471965	0.213851	0.0220698	0.982392	0.999713	chr5	135794447	135794947
A_15888	89.2802	0.0848717	0.231644	0.366389	0.714075	0.999713	chr5	135806622	135807122
A_15889	112.758	0.117214	0.199714	0.586908	0.557266	0.999713	chr5	135835089	135835589
A_1589	54.5187	0.282812	0.233919	1.20902	0.226656	0.999713	chr1	82261050	82261550
A_15890	248.268	-0.057384	0.158144	-0.36286	0.716709	0.999713	chr5	135903573	135904073
A_15891	279.056	0.0230268	0.148664	0.154892	0.876907	0.999713	chr5	135934466	135934966
A_15892	286.782	0.117965	0.172387	0.684302	0.493784	0.999713	chr5	135957501	135958001
A_15893	567.422	-0.0646625	0.154922	-0.417389	0.676394	0.999713	chr5	135962448	135962948
A_15894	121.903	0.236278	0.189182	1.24895	0.211685	0.999713	chr5	135994553	135995053
A_15895	175.468	0.0572228	0.167206	0.342229	0.732179	0.999713	chr5	136083624	136084124
A_15896	91.2305	-0.193705	0.219344	-0.883113	0.377175	0.999713	chr5	136102089	136102589
A_15897	190.105	0.0572662	0.190229	0.301039	0.763385	0.999713	chr5	136116399	136116899
A_15898	152.969	0.111859	0.183192	0.610613	0.541456	0.999713	chr5	136135874	136136374
A_15899	115.648	0.0122581	0.179166	0.0684176	0.945453	0.999713	chr5	136170434	136170934
A_159	414.233	0.14136	0.144465	0.978509	0.327823	0.999713	chr1	13589619	13590119
A_1590	670.706	-0.0867211	0.114245	-0.759083	0.447803	0.999713	chr1	82282995	82283495
A_15900	43.5569	-0.402122	0.301533	-1.33359	0.182338	0.999713	chr5	136181955	136182455
A_15901	126.055	0.01004	0.198969	0.0504601	0.959756	0.999713	chr5	136198810	136199310
A_15902	95.2906	-0.166377	0.198937	-0.836329	0.40297	0.999713	chr5	136244673	136245173
A_15903	52.0585	-0.197944	0.239201	-0.82752	0.407942	0.999713	chr5	136500487	136500987
A_15904	100.767	0.0815333	0.206311	0.395195	0.692699	0.999713	chr5	136567099	136567599
A_15905	71.5539	0.297624	0.222965	1.33485	0.181927	0.999713	chr5	136790802	136791302
A_15906	129.334	0.262688	0.200897	1.30758	0.191017	0.999713	chr5	136907907	136908407
A_15907	171.165	0.178696	0.179234	0.997003	0.318763	0.999713	chr5	136918814	136919314
A_15908	51.0768	0.0989821	0.275879	0.358788	0.719754	0.999713	chr5	136928955	136929455
A_15909	237.811	0.0104082	0.171023	0.0608583	0.951472	0.999713	chr5	136952906	136953406
A_1591	559.576	0.107613	0.111998	0.96085	0.336628	0.999713	chr1	82291285	82291785
A_15910	269.409	0.00222232	0.148805	0.0149344	0.988084	0.999713	chr5	136962049	136962549
A_15911	233.206	0.155773	0.184305	0.845191	0.398004	0.999713	chr5	136986674	136987174
A_15912	172.844	0.0731359	0.176114	0.415275	0.677941	0.999713	chr5	137029966	137030466
A_15913	164.903	0.0162429	0.199412	0.0814541	0.935081	0.999713	chr5	137032682	137033182
A_15914	198.324	0.0999904	0.194205	0.514869	0.606645	0.999713	chr5	137045930	137046430
A_15915	46.6853	-0.21606	0.250362	-0.862991	0.388142	0.999713	chr5	137052121	137052621
A_15916	60.7155	-0.0830707	0.226823	-0.366235	0.71419	0.999713	chr5	137071930	137072430
A_15917	68.2213	-0.112077	0.224449	-0.499344	0.617537	0.999713	chr5	137102967	137103467
A_15919	160.008	-0.152374	0.198916	-0.766026	0.443661	0.999713	chr5	137287093	137287593
A_1592	295.54	-0.116482	0.133684	-0.871322	0.383579	0.999713	chr1	82292750	82293250
A_15920	295.093	0.00855896	0.167773	0.051015	0.959314	0.999713	chr5	137294295	137294795
A_15921	155.416	0.0443357	0.194033	0.228495	0.819261	0.999713	chr5	137307465	137307965
A_15922	196.036	-0.110071	0.173241	-0.635362	0.525192	0.999713	chr5	137333383	137333883
A_15923	138.498	0.185721	0.179189	1.03645	0.29999	0.999713	chr5	137338184	137338684
A_15924	382.155	0.0247171	0.164586	0.150177	0.880625	0.999713	chr5	137502312	137502812
A_15925	96.7824	0.288173	0.195795	1.47181	0.141071	0.999713	chr5	137510137	137510637
A_15926	117.875	0.267403	0.223097	1.19859	0.230686	0.999713	chr5	137531204	137531704
A_15927	193.867	0.23325	0.185951	1.25436	0.209711	0.999713	chr5	137533414	137533914
A_15928	110.653	0.0660202	0.196087	0.336689	0.736352	0.999713	chr5	137553234	137553734
A_15929	70.3645	-0.259943	0.236541	-1.09894	0.271796	0.999713	chr5	137574421	137574921
A_1593	810.716	-0.0960593	0.112978	-0.850249	0.395186	0.999713	chr1	82316343	82316843
A_15930	49.701	0.164086	0.260506	0.629873	0.528778	0.999713	chr5	137583706	137584206
A_15931	338.738	0.0989685	0.176916	0.55941	0.575882	0.999713	chr5	137600796	137601296
A_15932	851.714	0.027036	0.171647	0.15751	0.874843	0.999713	chr5	137628642	137629142
A_15933	61.9562	-0.315304	0.232649	-1.35528	0.17533	0.999713	chr5	137671764	137672264
A_15934	332.405	-0.00869325	0.150044	-0.0579379	0.953798	0.999713	chr5	137684618	137685118
A_15935	134.81	0.1052	0.198136	0.530949	0.595454	0.999713	chr5	137734232	137734732
A_15936	138.967	-0.0649577	0.189104	-0.343503	0.73122	0.999713	chr5	137741032	137741532
A_15937	132.709	0.129213	0.211142	0.611969	0.540558	0.999713	chr5	137745717	137746217
A_15938	83.6675	-0.290412	0.227397	-1.27711	0.201562	0.999713	chr5	137757795	137758295
A_15939	170.239	-0.182358	0.3339	-0.546146	0.584966	0.999713	chr5	137759879	137760379
A_15940	279.457	-0.0529584	0.166668	-0.317749	0.750675	0.999713	chr5	137778579	137779079
A_15941	451.1	0.0534841	0.155245	0.344514	0.73046	0.999713	chr5	137786606	137787106
A_15942	71.2036	0.00115953	0.224778	0.00515855	0.995884	0.999713	chr5	137966407	137966907
A_15943	95.6953	0.276287	0.18875	1.46377	0.143257	0.999713	chr5	138084864	138085364
A_15944	163.25	0.0420882	0.168779	0.24937	0.803075	0.999713	chr5	138116681	138117181
A_15945	171.683	-0.128272	0.162236	-0.790649	0.429149	0.999713	chr5	138155576	138156076
A_15946	140.926	0.234738	0.17726	1.32426	0.185417	0.999713	chr5	138160791	138161291
A_15947	298.143	0.0688463	0.125816	0.547198	0.584243	0.999713	chr5	138171722	138172222
A_15948	171.431	0.190036	0.153162	1.24076	0.214696	0.999713	chr5	138187670	138188170
A_15949	139.966	0.0510911	0.172292	0.296537	0.76682	0.999713	chr5	138194216	138194716
A_1595	55.8991	0.0471697	0.234662	0.201011	0.84069	0.999713	chr1	82362055	82362555
A_15950	453.35	-0.0301932	0.12994	-0.232363	0.816256	0.999713	chr5	138255418	138255918
A_15951	143.066	0.0736475	0.162075	0.454403	0.649539	0.999713	chr5	138263789	138264289
A_15952	157.51	0.0373012	0.162389	0.229703	0.818323	0.999713	chr5	138279876	138280376
A_15953	244.066	-0.0725433	0.141253	-0.513572	0.607552	0.999713	chr5	138441205	138441705
A_15954	329.953	0.0372307	0.142254	0.26172	0.793538	0.999713	chr5	138619604	138620104
A_15955	227.518	-0.0647555	0.152738	-0.423963	0.671593	0.999713	chr5	138622570	138623070
A_15957	131.941	0.160871	0.163939	0.981286	0.326452	0.999713	chr5	138754701	138755201
A_15958	46.3518	0.245826	0.254607	0.965511	0.334289	0.999713	chr5	138776274	138776774
A_15959	60.0674	-0.0780813	0.226536	-0.344676	0.730338	0.999713	chr5	138778675	138779175
A_1596	148.031	-0.00464445	0.156482	-0.0296804	0.976322	0.999713	chr1	82433275	82433775
A_15962	75.8254	0.348003	0.222397	1.56478	0.117634	0.999713	chr5	138901201	138901701
A_15963	159.071	0.0132924	0.181826	0.0731053	0.941722	0.999713	chr5	138995619	138996119
A_15964	106.716	-0.292323	0.21228	-1.37706	0.168493	0.999713	chr5	139051245	139051745
A_15965	47.9226	0.0972428	0.245912	0.395438	0.69252	0.999713	chr5	139084276	139084776
A_15967	52.0671	0.279512	0.249104	1.12207	0.261832	0.999713	chr5	139098925	139099425
A_15968	91.168	0.106774	0.198383	0.538223	0.590423	0.999713	chr5	139129708	139130208
A_15969	72.2161	-0.107441	0.216235	-0.496872	0.61928	0.999713	chr5	139138280	139138780
A_1597	72.6166	0.236036	0.226852	1.04049	0.298114	0.999713	chr1	82476195	82476695
A_15970	345.531	0.0052414	0.140942	0.0371883	0.970335	0.999713	chr5	139149912	139150412
A_15971	53.6634	0.0553432	0.258539	0.214061	0.830499	0.999713	chr5	139178882	139179382
A_15972	347.341	-0.0146855	0.145918	-0.100642	0.919835	0.999713	chr5	139200258	139200758
A_15973	493.169	-0.0354506	0.137777	-0.257303	0.796945	0.999713	chr5	139251988	139252488
A_15974	91.2829	0.279847	0.215232	1.30021	0.193528	0.999713	chr5	139282188	139282688
A_15975	94.0885	0.29773	0.190786	1.56055	0.118631	0.999713	chr5	139285492	139285992
A_15976	58.2544	-0.0757866	0.223584	-0.338962	0.734638	0.999713	chr5	139302081	139302581
A_15977	55.5524	-0.00744275	0.230533	-0.032285	0.974245	0.999713	chr5	139318035	139318535
A_15978	147.164	-0.0450627	0.176459	-0.255372	0.798435	0.999713	chr5	139325343	139325843
A_15979	155.944	-0.125557	0.17928	-0.700341	0.483714	0.999713	chr5	139344956	139345456
A_1598	58.6186	-0.0193415	0.218804	-0.0883967	0.929561	0.999713	chr1	82554261	82554761
A_15980	69.0897	-0.117673	0.22175	-0.530658	0.595656	0.999713	chr5	139364144	139364644
A_15981	119.091	-0.0456732	0.212498	-0.214935	0.829818	0.999713	chr5	139372010	139372510
A_15982	130.816	-0.0560867	0.186347	-0.30098	0.76343	0.999713	chr5	139380297	139380797
A_15983	78.2193	-0.303844	0.197423	-1.53905	0.123792	0.999713	chr5	139389228	139389728
A_15984	89.1271	-0.0293371	0.221947	-0.13218	0.894842	0.999713	chr5	139398335	139398835
A_15985	66.9682	-0.137491	0.249989	-0.549991	0.582326	0.999713	chr5	139434902	139435402
A_15986	162.013	0.0261613	0.182397	0.14343	0.88595	0.999713	chr5	139460367	139460867
A_15987	233.079	-0.0119899	0.170907	-0.0701546	0.944071	0.999713	chr5	139484304	139484804
A_15989	90.9716	-0.105896	0.203506	-0.520355	0.602816	0.999713	chr5	139736146	139736646
A_1599	56.0977	-0.046382	0.246118	-0.188455	0.85052	0.999713	chr1	82641586	82642086
A_15990	64.8141	0.20265	0.252118	0.803792	0.421517	0.999713	chr5	139758030	139758530
A_15991	165.151	-0.0337405	0.189091	-0.178435	0.858381	0.999713	chr5	139775493	139775993
A_15992	214.115	-0.0910852	0.166176	-0.548125	0.583606	0.999713	chr5	139791158	139791658
A_15993	63.3491	0.0854185	0.243706	0.350498	0.725965	0.999713	chr5	139797661	139798161
A_15994	59.658	0.110167	0.254931	0.432144	0.665637	0.999713	chr5	139826610	139827110
A_15995	74.6961	-0.0465656	0.205734	-0.226339	0.820938	0.999713	chr5	139931908	139932408
A_15996	48.8535	0.223133	0.251384	0.887619	0.374746	0.999713	chr5	140091669	140092169
A_15998	82.0432	-0.0396372	0.197208	-0.200992	0.840705	0.999713	chr5	140194131	140194631
A_15999	58.2917	-0.211064	0.221254	-0.953944	0.340112	0.999713	chr5	140264117	140264617
A_16	156.868	-0.0762646	0.170579	-0.447092	0.654809	0.999713	chr1	4571536	4572036
A_160	83.8991	-0.0827196	0.194942	-0.424329	0.671326	0.999713	chr1	13599238	13599738
A_1600	477.575	0.0255427	0.123299	0.207161	0.835884	0.999713	chr1	82724670	82725170
A_16000	130.02	-0.0383293	0.17359	-0.220804	0.825245	0.999713	chr5	140321400	140321900
A_16001	74.9062	-0.0471725	0.225352	-0.209328	0.834192	0.999713	chr5	140331706	140332206
A_16002	159.089	-0.204819	0.166947	-1.22685	0.21988	0.999713	chr5	140389116	140389616
A_16003	190.469	0.139017	0.156232	0.889809	0.373568	0.999713	chr5	140418742	140419242
A_16004	427.574	0.054977	0.171432	0.320693	0.748443	0.999713	chr5	140505287	140505787
A_16005	63.149	0.0711322	0.236075	0.301312	0.763177	0.999713	chr5	140536462	140536962
A_16006	67.6843	0.0305572	0.216376	0.141223	0.887694	0.999713	chr5	140610978	140611478
A_16007	313.93	0.0876351	0.140993	0.621555	0.534234	0.999713	chr5	140648951	140649451
A_16008	68.4087	-0.100877	0.224086	-0.45017	0.652588	0.999713	chr5	140659472	140659972
A_16009	154.089	-0.0865022	0.176072	-0.491289	0.623222	0.999713	chr5	140702047	140702547
A_1601	75.334	-0.303076	0.197146	-1.53732	0.124216	0.999713	chr1	82741482	82741982
A_16010	776.178	0.047648	0.156313	0.304825	0.760499	0.999713	chr5	140704574	140705074
A_16011	54.0768	0.122997	0.243712	0.504681	0.613783	0.999713	chr5	140723830	140724330
A_16012	70.6417	0.206841	0.211437	0.978265	0.327943	0.999713	chr5	140749492	140749992
A_16013	172.282	0.0824723	0.160169	0.514909	0.606617	0.999713	chr5	140768169	140768669
A_16014	600.701	0.0964908	0.147203	0.655495	0.512149	0.999713	chr5	140830336	140830836
A_16016	45.8886	0.249307	0.25137	0.991793	0.321298	0.999713	chr5	141043610	141044110
A_16018	177.499	0.0635112	0.150191	0.42287	0.67239	0.999713	chr5	141241222	141241722
A_16019	71.0428	-0.219885	0.215189	-1.02182	0.306865	0.999713	chr5	142139923	142140423
A_1602	86.6661	0.101318	0.192668	0.525869	0.598979	0.999713	chr1	82787299	82787799
A_16020	77.0862	-0.237951	0.213636	-1.11382	0.265358	0.999713	chr5	142313901	142314401
A_16021	334.601	0.0332879	0.144553	0.230282	0.817873	0.999713	chr5	142367286	142367786
A_16022	162.983	0.112717	0.161156	0.699432	0.484282	0.999713	chr5	142401410	142401910
A_16023	65.8086	0.221532	0.232304	0.953627	0.340273	0.999713	chr5	142434048	142434548
A_16024	91.5876	-0.0367988	0.197913	-0.185935	0.852496	0.999713	chr5	142440415	142440915
A_16025	62.3246	0.46892	0.256196	1.83032	0.0672023	0.999713	chr5	142448064	142448564
A_16026	234.446	-0.0740095	0.15484	-0.477975	0.632668	0.999713	chr5	142463648	142464148
A_16027	80.505	0.0319627	0.20357	0.157011	0.875236	0.999713	chr5	142473604	142474104
A_16028	85.7725	0.114403	0.231071	0.495102	0.620528	0.999713	chr5	142478740	142479240
A_16029	76.8684	-0.0397662	0.217831	-0.182555	0.855147	0.999713	chr5	142502294	142502794
A_1603	64.99	0.00244115	0.210305	0.0116077	0.990739	0.999713	chr1	82793910	82794410
A_16030	51.1095	-0.257407	0.240819	-1.06888	0.285123	0.999713	chr5	142509546	142510046
A_16031	426.409	-0.0347856	0.160989	-0.216075	0.828929	0.999713	chr5	142550921	142551421
A_16032	80.0147	0.0556142	0.242333	0.229494	0.818485	0.999713	chr5	142557372	142557872
A_16033	46.2511	-0.106256	0.249658	-0.425608	0.670394	0.999713	chr5	142583762	142584262
A_16034	48.0355	-0.116801	0.256536	-0.4553	0.648893	0.999713	chr5	142589388	142589888
A_16036	208.124	0.180754	0.172206	1.04963	0.293887	0.999713	chr5	142629245	142629745
A_16037	122.589	-0.143408	0.175225	-0.818422	0.413116	0.999713	chr5	142701778	142702278
A_16038	58.8768	0.0652802	0.242385	0.269324	0.78768	0.999713	chr5	142723373	142723873
A_16039	66.441	-0.0107403	0.24552	-0.0437451	0.965108	0.999713	chr5	142761288	142761788
A_1604	373.297	0.0465725	0.130388	0.357183	0.720955	0.999713	chr1	82839183	82839683
A_16040	236.835	0.139829	0.166768	0.838464	0.40177	0.999713	chr5	142817624	142818124
A_16041	112.062	-0.118474	0.192115	-0.616683	0.537444	0.999713	chr5	142821267	142821767
A_16042	111.471	0.265702	0.214002	1.24158	0.21439	0.999713	chr5	142877295	142877795
A_16043	156.186	-0.0291733	0.18598	-0.156863	0.875353	0.999713	chr5	142895105	142895605
A_16044	486.137	-0.0366621	0.135985	-0.269604	0.787465	0.999713	chr5	142905768	142906268
A_16045	87.076	0.0146319	0.210403	0.0695422	0.944558	0.999713	chr5	142935568	142936068
A_16046	133.011	0.0789777	0.184286	0.428559	0.668244	0.999713	chr5	142960109	142960609
A_16047	152.683	-0.0300084	0.162188	-0.185022	0.853212	0.999713	chr5	142974533	142975033
A_16049	49.1797	0.152381	0.258027	0.590561	0.554815	0.999713	chr5	143053629	143054129
A_1605	71.1678	0.157371	0.212228	0.741519	0.458379	0.999713	chr1	82987687	82988187
A_16050	179.676	0.037205	0.167914	0.221572	0.824647	0.999713	chr5	143112808	143113308
A_16052	197.467	0.0683727	0.1534	0.445716	0.655803	0.999713	chr5	143180652	143181152
A_16053	164.207	0.0298086	0.169325	0.176043	0.86026	0.999713	chr5	143234933	143235433
A_16054	65.5662	-0.070297	0.241389	-0.291219	0.770884	0.999713	chr5	143253418	143253918
A_16055	128.769	0.0590942	0.176897	0.33406	0.738334	0.999713	chr5	143269774	143270274
A_16056	101.926	0.00907448	0.205028	0.0442597	0.964697	0.999713	chr5	143314909	143315409
A_16057	56.7503	-0.126622	0.237766	-0.532549	0.594346	0.999713	chr5	143328967	143329467
A_16058	134.758	0.218412	0.162748	1.34202	0.179588	0.999713	chr5	143403590	143404090
A_16059	131.021	-0.0902371	0.184726	-0.488492	0.625202	0.999713	chr5	143464359	143464859
A_1606	113.262	0.0307828	0.172063	0.178904	0.858013	0.999713	chr1	83037936	83038436
A_16060	214.749	0.281389	0.179502	1.56761	0.116972	0.999713	chr5	143527820	143528320
A_16061	191.213	0.0584079	0.179904	0.324661	0.745438	0.999713	chr5	143548375	143548875
A_16062	58.7805	0.134368	0.246545	0.545005	0.58575	0.999713	chr5	143561518	143562018
A_16063	172.394	0.17789	0.156748	1.13488	0.256425	0.999713	chr5	143622185	143622685
A_16064	52.0996	0.0698292	0.262643	0.265871	0.790338	0.999713	chr5	143690771	143691271
A_16065	52.6595	0.251038	0.255342	0.983142	0.325538	0.999713	chr5	143711306	143711806
A_16066	369.315	0.0421762	0.151948	0.277569	0.781343	0.999713	chr5	143732267	143732767
A_16067	124.789	0.148441	0.179812	0.825539	0.409066	0.999713	chr5	143758005	143758505
A_16068	225.853	0.0524687	0.147579	0.355529	0.722193	0.999713	chr5	143817509	143818009
A_16069	361.265	-0.0190574	0.133348	-0.142915	0.886357	0.999713	chr5	143909653	143910153
A_16070	87.2957	0.27519	0.199732	1.3778	0.168265	0.999713	chr5	143943257	143943757
A_16071	61.5892	-0.326424	0.23001	-1.41917	0.155848	0.999713	chr5	143975224	143975724
A_16072	102.307	0.0677865	0.194301	0.348873	0.727184	0.999713	chr5	144014656	144015156
A_16073	192.294	0.0365732	0.163056	0.224298	0.822526	0.999713	chr5	144100058	144100558
A_16074	266.129	-0.0671027	0.160825	-0.417241	0.676502	0.999713	chr5	144223416	144223916
A_16075	138.108	-0.0136268	0.171793	-0.0793211	0.936777	0.999713	chr5	144255014	144255514
A_16076	43.5512	-0.0973437	0.25688	-0.378947	0.704727	0.999713	chr5	144358219	144358719
A_16077	60.4896	0.422458	0.230357	1.83392	0.0666654	0.999713	chr5	144542953	144543453
A_16078	108.477	0.140592	0.195397	0.719519	0.471821	0.999713	chr5	144545556	144546056
A_16079	49.4394	0.219433	0.263061	0.834153	0.404195	0.999713	chr5	144647590	144648090
A_1608	96.009	-0.0389184	0.186178	-0.209039	0.834418	0.999713	chr1	83076103	83076603
A_16080	49.2527	-0.296812	0.25141	-1.18059	0.237766	0.999713	chr5	144734962	144735462
A_16081	138.122	0.0637665	0.193931	0.32881	0.7423	0.999713	chr5	144761227	144761727
A_16082	225.365	0.118251	0.156664	0.754806	0.450366	0.999713	chr5	144768217	144768717
A_16083	54.7055	0.208336	0.257876	0.807894	0.419151	0.999713	chr5	144875868	144876368
A_16084	102.413	-0.277994	0.184043	-1.51048	0.13092	0.999713	chr5	144881968	144882468
A_16085	98.4803	-0.314909	0.189063	-1.66563	0.0957868	0.999713	chr5	144923349	144923849
A_16086	135.07	0.19831	0.161099	1.23098	0.21833	0.999713	chr5	144965701	144966201
A_16087	130.87	0.0793362	0.180153	0.440382	0.659661	0.999713	chr5	145083578	145084078
A_16089	76.6881	-0.0390602	0.209002	-0.18689	0.851747	0.999713	chr5	145130189	145130689
A_1609	66.189	-0.186358	0.228343	-0.81613	0.414426	0.999713	chr1	83152999	83153499
A_16090	322.146	0.0572989	0.153683	0.372839	0.709268	0.999713	chr5	145140065	145140565
A_16091	205.681	-0.0381904	0.155038	-0.24633	0.805427	0.999713	chr5	145166846	145167346
A_16092	152.968	0.0370325	0.162263	0.228225	0.819472	0.999713	chr5	145191290	145191790
A_16093	94.3814	0.283925	0.187515	1.51414	0.12999	0.999713	chr5	145201658	145202158
A_16094	534.296	0.0339177	0.130316	0.260272	0.794654	0.999713	chr5	145204127	145204627
A_16095	307.447	-0.145343	0.14158	-1.02658	0.304618	0.999713	chr5	145231446	145231946
A_16096	161.798	-0.0267126	0.158951	-0.168056	0.866539	0.999713	chr5	145280243	145280743
A_16097	361.007	-0.0392682	0.124944	-0.314286	0.753304	0.999713	chr5	146220848	146221348
A_16098	337.737	0.00351708	0.123577	0.0284606	0.977295	0.999713	chr5	146230815	146231315
A_1610	81.0036	0.0741432	0.196855	0.376639	0.706442	0.999713	chr1	83159451	83159951
A_16100	45.3489	-0.200817	0.247867	-0.810178	0.417838	0.999713	chr5	146288138	146288638
A_16102	56.8327	-0.00278653	0.222168	-0.0125424	0.989993	0.999713	chr5	146315307	146315807
A_16103	247.291	0.0616005	0.14177	0.434511	0.663918	0.999713	chr5	146384977	146385477
A_16104	85.62	0.0618665	0.208017	0.297411	0.766153	0.999713	chr5	146412791	146413291
A_16105	80.2121	-0.129995	0.217074	-0.598852	0.549272	0.999713	chr5	146415053	146415553
A_16106	68.7233	-0.132985	0.205965	-0.645666	0.518496	0.999713	chr5	146424660	146425160
A_16107	61.6606	0.440203	0.224039	1.96485	0.0494318	0.999713	chr5	146584565	146585065
A_16108	77.252	0.316976	0.215187	1.47302	0.140745	0.999713	chr5	146625742	146626242
A_16109	57.9481	0.146501	0.228096	0.642278	0.520693	0.999713	chr5	146722190	146722690
A_1611	43.2901	0.046254	0.272007	0.170047	0.864973	0.999713	chr1	83181389	83181889
A_16110	76.6676	0.071141	0.205769	0.345733	0.729544	0.999713	chr5	146776979	146777479
A_16111	386.106	0.048822	0.125407	0.389309	0.697047	0.999713	chr5	146794761	146795261
A_16112	396.218	0.100384	0.138521	0.724679	0.468649	0.999713	chr5	146832768	146833268
A_16113	100.248	-0.0630943	0.178148	-0.354168	0.723213	0.999713	chr5	146844879	146845379
A_16114	45.752	0.107521	0.280225	0.383694	0.701205	0.999713	chr5	146861618	146862118
A_16115	115.737	-0.274042	0.169432	-1.61742	0.105788	0.999713	chr5	146867474	146867974
A_16117	152.141	0.0627802	0.155665	0.403302	0.686726	0.999713	chr5	146948443	146948943
A_16118	90.6195	-0.0731088	0.18424	-0.396812	0.691506	0.999713	chr5	146963591	146964091
A_16119	47.1868	0.170466	0.258709	0.658908	0.509955	0.999713	chr5	147023356	147023856
A_16120	56.229	0.292687	0.23401	1.25074	0.211028	0.999713	chr5	147043226	147043726
A_16121	44.425	-0.10973	0.290782	-0.377363	0.705904	0.999713	chr5	147058616	147059116
A_16122	412.766	-0.0193705	0.121652	-0.159229	0.873489	0.999713	chr5	147076382	147076882
A_16123	47.358	-0.0479606	0.245919	-0.195026	0.845373	0.999713	chr5	147085230	147085730
A_16125	77.5321	-0.0784425	0.211663	-0.370601	0.710935	0.999713	chr5	147400148	147400648
A_16126	224.232	0.135395	0.132901	1.01877	0.308315	0.999713	chr5	147430144	147430644
A_16127	46.2724	0.332934	0.250568	1.32872	0.183941	0.999713	chr5	147539326	147539826
A_16128	188.292	0.108241	0.156999	0.689436	0.490549	0.999713	chr5	147860350	147860850
A_16129	311.389	-0.07346	0.128397	-0.572131	0.567233	0.999713	chr5	147894629	147895129
A_1613	72.7001	-0.189885	0.207717	-0.914154	0.360636	0.999713	chr1	83224366	83224866
A_16130	167.883	0.21248	0.158124	1.34375	0.179029	0.999713	chr5	147957119	147957619
A_16131	49.8036	0.0906601	0.243315	0.372604	0.709443	0.999713	chr5	148026713	148027213
A_16132	113.984	-0.265952	0.175426	-1.51603	0.129511	0.999713	chr5	148090303	148090803
A_16133	93.6304	-0.147799	0.187862	-0.786744	0.431432	0.999713	chr5	148131043	148131543
A_16134	55.3214	-0.0491141	0.231836	-0.211849	0.832225	0.999713	chr5	148133830	148134330
A_16135	76.8963	-0.194782	0.199838	-0.9747	0.329709	0.999713	chr5	148146413	148146913
A_16136	56.0229	0.182399	0.280986	0.649141	0.516247	0.999713	chr5	148241892	148242392
A_16137	103.074	0.0668761	0.189508	0.352893	0.724169	0.999713	chr5	148265351	148265851
A_16138	52.9638	-0.0113282	0.232016	-0.0488253	0.961059	0.999713	chr5	148332553	148333053
A_16139	55.9072	0.168762	0.229246	0.736164	0.461631	0.999713	chr5	148342324	148342824
A_1614	168.714	-0.203802	0.178709	-1.14041	0.254114	0.999713	chr1	83248178	83248678
A_16140	211.733	-0.026636	0.162008	-0.164412	0.869407	0.999713	chr5	148399412	148399912
A_16142	100.961	0.0487232	0.175517	0.277599	0.78132	0.999713	chr5	148489281	148489781
A_16143	410.064	0.169695	0.125989	1.34691	0.17801	0.999713	chr5	148552440	148552940
A_16144	47.3128	-0.144844	0.243358	-0.59519	0.551716	0.999713	chr5	148707933	148708433
A_16147	75.3381	-0.0163945	0.238139	-0.0688442	0.945114	0.999713	chr5	148897014	148897514
A_16148	81.8252	0.0872127	0.194677	0.447986	0.654163	0.999713	chr5	148908875	148909375
A_16149	472.689	0.186513	0.119431	1.56169	0.118362	0.999713	chr5	148928574	148929074
A_1615	169.131	-0.0768626	0.15004	-0.512282	0.608454	0.999713	chr1	83276978	83277478
A_16150	114.446	-0.0105706	0.176125	-0.0600176	0.952142	0.999713	chr5	148958959	148959459
A_16151	105.628	0.211532	0.190986	1.10758	0.268044	0.999713	chr5	148965654	148966154
A_16152	128.805	0.0295253	0.178326	0.165569	0.868496	0.999713	chr5	148995013	148995513
A_16153	156.82	0.142899	0.153109	0.933312	0.350659	0.999713	chr5	149006634	149007134
A_16154	82.8801	0.0783849	0.19321	0.405698	0.684964	0.999713	chr5	149031217	149031717
A_16155	421.868	0.0286797	0.123372	0.232465	0.816177	0.999713	chr5	149052814	149053314
A_16156	58.6211	0.0552396	0.228963	0.24126	0.809354	0.999713	chr5	149143968	149144468
A_16157	473.22	-0.0774753	0.129252	-0.599413	0.548898	0.999713	chr5	149184343	149184843
A_16158	181.426	0.0253835	0.165245	0.153611	0.877916	0.999713	chr5	149228930	149229430
A_16159	59.4651	0.0663115	0.231229	0.286779	0.774281	0.999713	chr5	149279240	149279740
A_1616	63.7313	-0.0707363	0.214791	-0.329326	0.741909	0.999713	chr1	83296363	83296863
A_16161	54.0707	-0.0282488	0.237768	-0.118808	0.905427	0.999713	chr5	149320595	149321095
A_16162	62.9677	-0.0844318	0.233236	-0.362002	0.717351	0.999713	chr5	149335785	149336285
A_16163	66.1163	0.0109272	0.215818	0.0506315	0.959619	0.999713	chr5	149375763	149376263
A_16164	78.3637	-0.119027	0.213124	-0.558486	0.576512	0.999713	chr5	149411372	149411872
A_16165	110.467	0.0448352	0.174998	0.256203	0.797794	0.999713	chr5	149439995	149440495
A_16168	109.887	0.0759315	0.199681	0.380263	0.70375	0.999713	chr5	149489025	149489525
A_16169	171.922	0.209055	0.166542	1.25527	0.209382	0.999713	chr5	149524510	149525010
A_1617	73.6238	0.185038	0.209796	0.88199	0.377782	0.999713	chr1	83345477	83345977
A_16170	61.7901	0.0888568	0.245268	0.362284	0.71714	0.999713	chr5	149538004	149538504
A_16171	100.899	0.21329	0.206049	1.03514	0.300604	0.999713	chr5	149561155	149561655
A_16173	50.4229	-0.0651288	0.261984	-0.248598	0.803672	0.999713	chr5	149612672	149613172
A_16174	641.354	0.0536438	0.121205	0.442588	0.658064	0.999713	chr5	149636204	149636704
A_16175	137.59	0.0329085	0.180132	0.182692	0.85504	0.999713	chr5	149678050	149678550
A_16177	53.9768	-0.121894	0.232085	-0.525213	0.599435	0.999713	chr5	150026695	150027195
A_16179	66.2892	0.225216	0.24968	0.902016	0.367048	0.999713	chr5	150097564	150098064
A_1618	71.9366	0.188355	0.203478	0.925679	0.354613	0.999713	chr1	83362211	83362711
A_16180	254.268	0.0394213	0.142571	0.276502	0.782162	0.999713	chr5	150118341	150118841
A_16181	85.7406	-0.169179	0.196237	-0.862115	0.388625	0.999713	chr5	150156078	150156578
A_16182	57.3996	0.494971	0.233981	2.11543	0.0343933	0.999713	chr5	150168700	150169200
A_16183	45.9555	-0.146258	0.25421	-0.575341	0.565061	0.999713	chr5	150195700	150196200
A_16184	83.4448	0.117195	0.197711	0.592761	0.553341	0.999713	chr5	150233073	150233573
A_16185	157.313	0.150809	0.174509	0.864193	0.387482	0.999713	chr5	150259678	150260178
A_16186	80.1589	-0.288696	0.208694	-1.38335	0.166559	0.999713	chr5	150337677	150338177
A_16187	51.7734	0.281308	0.249209	1.12881	0.25898	0.999713	chr5	150346271	150346771
A_16188	67.7795	0.394625	0.215569	1.83062	0.067157	0.999713	chr5	150466117	150466617
A_16189	128.765	0.0996103	0.175793	0.566633	0.570964	0.999713	chr5	150522388	150522888
A_1619	56.9779	-0.0317576	0.226798	-0.140026	0.888639	0.999713	chr1	83389596	83390096
A_16190	69.276	0.166453	0.205996	0.80804	0.419067	0.999713	chr5	150566176	150566676
A_16191	204.663	0.160327	0.14207	1.12851	0.259106	0.999713	chr5	150594318	150594818
A_16192	62.2126	-0.106486	0.216944	-0.490847	0.623535	0.999713	chr5	150611579	150612079
A_16193	579.324	0.0257883	0.119173	0.216393	0.828681	0.999713	chr5	150665460	150665960
A_16194	400.511	0.048059	0.125442	0.383117	0.701633	0.999713	chr5	150673379	150673879
A_16196	63.573	-0.367151	0.217822	-1.68556	0.0918813	0.999713	chr5	150859564	150860064
A_16197	181.033	0.113616	0.159949	0.710327	0.477501	0.999713	chr5	150906134	150906634
A_16199	70.79	0.116003	0.217854	0.532481	0.594393	0.999713	chr5	151022939	151023439
A_162	508.534	-0.147658	0.112986	-1.30687	0.191258	0.999713	chr1	13660205	13660705
A_1620	97.925	-0.3252	0.191516	-1.69803	0.0895024	0.999713	chr1	83395505	83396005
A_16203	59.8799	-0.54209	0.251551	-2.15499	0.0311629	0.999713	chr5	151166276	151166776
A_16204	56.6958	-0.314138	0.232951	-1.34852	0.177493	0.999713	chr5	151187212	151187712
A_16205	93.5762	0.151262	0.189276	0.799159	0.424198	0.999713	chr5	151190035	151190535
A_16206	43.2892	-0.0709798	0.253715	-0.279761	0.779661	0.999713	chr5	151233371	151233871
A_16207	825.787	-0.00404766	0.101679	-0.0398081	0.968246	0.999713	chr5	151368493	151368993
A_16208	214.593	-0.0779627	0.146612	-0.531763	0.59489	0.999713	chr5	151651005	151651505
A_1621	174.361	-0.191253	0.153239	-1.24807	0.212006	0.999713	chr1	83407939	83408439
A_16210	79.8309	-0.123527	0.193101	-0.6397	0.522368	0.999713	chr6	3447349	3447849
A_16211	545.61	-0.000876505	0.119404	-0.00734066	0.994143	0.999713	chr6	3498143	3498643
A_16212	121.909	-0.0256764	0.185269	-0.13859	0.889775	0.999713	chr6	3509790	3510290
A_16213	116.23	-0.311825	0.175064	-1.78121	0.0748785	0.999713	chr6	3512591	3513091
A_16214	50.6956	-0.0320518	0.244218	-0.131243	0.895583	0.999713	chr6	3620364	3620864
A_16215	56.9251	-0.0114354	0.234054	-0.0488578	0.961033	0.999713	chr6	3922806	3923306
A_16216	68.5922	0.406157	0.209818	1.93576	0.0528975	0.999713	chr6	3999300	3999800
A_16217	486.8	-0.0336534	0.128835	-0.261212	0.793929	0.999713	chr6	4086678	4087178
A_16218	45.7192	-0.0908385	0.267572	-0.339492	0.734239	0.999713	chr6	4166970	4167470
A_16219	53.8214	-0.1528	0.239791	-0.637222	0.52398	0.999713	chr6	4171492	4171992
A_1622	112.658	-0.171887	0.19349	-0.888347	0.374354	0.999713	chr1	83494994	83495494
A_16220	105.535	-0.138378	0.204565	-0.676449	0.498756	0.999713	chr6	4397587	4398087
A_16222	81.6638	-0.333778	0.211028	-1.58168	0.113723	0.999713	chr6	4417032	4417532
A_16223	51.5537	-0.0801131	0.25414	-0.315232	0.752586	0.999713	chr6	4545662	4546162
A_16224	59.2439	-0.00584718	0.224668	-0.0260258	0.979237	0.999713	chr6	4557623	4558123
A_16225	55.4735	-0.148928	0.241681	-0.616219	0.53775	0.999713	chr6	4578146	4578646
A_16226	276.096	0.00319339	0.160972	0.0198382	0.984172	0.999713	chr6	4600903	4601403
A_16227	45.8023	0.0804776	0.257107	0.313011	0.754272	0.999713	chr6	4637740	4638240
A_16228	46.8906	-0.140185	0.251729	-0.556888	0.577604	0.999713	chr6	4740461	4740961
A_16229	207.571	0.0948111	0.144699	0.655231	0.512319	0.999713	chr6	4747953	4748453
A_1623	91.2481	0.00903975	0.199329	0.0453509	0.963828	0.999713	chr1	83505332	83505832
A_16230	469.285	0.0409039	0.139531	0.293154	0.769405	0.999713	chr6	4748942	4749442
A_16231	268.795	0.118421	0.160471	0.737958	0.46054	0.999713	chr6	4903327	4903827
A_16232	84.1481	-0.0417228	0.206818	-0.201737	0.840123	0.999713	chr6	4925953	4926453
A_16233	85.2804	-0.333188	0.212272	-1.56962	0.116503	0.999713	chr6	4940612	4941112
A_16234	78.956	-0.111901	0.208049	-0.53786	0.590674	0.999713	chr6	4982743	4983243
A_16235	121.422	-0.0372942	0.179636	-0.20761	0.835533	0.999713	chr6	5005423	5005923
A_16236	50.4631	0.284614	0.245776	1.15802	0.246854	0.999713	chr6	5024848	5025348
A_16237	346.969	0.0168681	0.127706	0.132086	0.894917	0.999713	chr6	5110360	5110860
A_16238	69.9467	-0.344346	0.212095	-1.62354	0.104474	0.999713	chr6	5168102	5168602
A_16239	94.1595	-0.0331874	0.201342	-0.164831	0.869077	0.999713	chr6	5178150	5178650
A_1624	75.8674	-0.0109687	0.198999	-0.0551194	0.956043	0.999713	chr1	83509252	83509752
A_16241	64.0882	0.0546609	0.248936	0.219578	0.8262	0.999713	chr6	5332403	5332903
A_16242	166.454	-0.00238321	0.167008	-0.0142701	0.988615	0.999713	chr6	5382568	5383068
A_16244	76.4382	-0.109522	0.208531	-0.525209	0.599438	0.999713	chr6	5408403	5408903
A_16245	96.3201	-0.280833	0.185303	-1.51554	0.129637	0.999713	chr6	5410856	5411356
A_16247	111.096	-0.218042	0.19253	-1.13251	0.25742	0.999713	chr6	5447476	5447976
A_16248	130.619	-0.178019	0.176817	-1.0068	0.31403	0.999713	chr6	5496468	5496968
A_16249	110.212	0.0514351	0.197471	0.260469	0.794502	0.999713	chr6	5589579	5590079
A_16250	75.2992	-0.197007	0.205098	-0.960551	0.336778	0.999713	chr6	5663414	5663914
A_16251	370.409	-0.181969	0.137683	-1.32165	0.186286	0.999713	chr6	5725598	5726098
A_16252	62.2756	-0.0943871	0.22938	-0.411488	0.680715	0.999713	chr6	5741422	5741922
A_16253	50.9527	0.0829715	0.235734	0.35197	0.72486	0.999713	chr6	5752075	5752575
A_16254	49.4835	-0.01132	0.235835	-0.0479995	0.961717	0.999713	chr6	5794043	5794543
A_16255	76.7156	0.206133	0.200651	1.02732	0.304269	0.999713	chr6	5802264	5802764
A_16256	53.3205	0.340201	0.234645	1.44986	0.147098	0.999713	chr6	5911130	5911630
A_16257	108.885	-0.302167	0.180824	-1.67106	0.0947107	0.999713	chr6	5923113	5923613
A_16258	95.5586	-0.103483	0.197637	-0.523604	0.600554	0.999713	chr6	5935567	5936067
A_16259	144.196	-0.023807	0.160754	-0.148096	0.882267	0.999713	chr6	5991786	5992286
A_1626	82.8555	-0.0334588	0.197862	-0.169102	0.865717	0.999713	chr1	83551548	83552048
A_16260	85.9131	-0.0431434	0.190876	-0.226029	0.821179	0.999713	chr6	6001971	6002471
A_16261	149.301	-0.0530528	0.153002	-0.346745	0.728783	0.999713	chr6	6005607	6006107
A_16262	53.5546	-0.157186	0.233091	-0.674356	0.500085	0.999713	chr6	6011287	6011787
A_16264	119.986	-0.189527	0.195249	-0.970694	0.331701	0.999713	chr6	6088062	6088562
A_16265	55.0754	-0.163945	0.234338	-0.699608	0.484172	0.999713	chr6	6115831	6116331
A_16266	98.0643	-0.286625	0.200792	-1.42747	0.153444	0.999713	chr6	6125621	6126121
A_16268	148.849	-0.296886	0.163047	-1.82086	0.0686282	0.999713	chr6	6216913	6217413
A_16270	47.7999	-0.540374	0.25742	-2.09919	0.0358003	0.999713	chr6	6313161	6313661
A_16271	116.673	-0.178535	0.179685	-0.993596	0.32042	0.999713	chr6	6488111	6488611
A_16272	470.237	-0.0182979	0.134862	-0.135679	0.892075	0.999713	chr6	6578362	6578862
A_16273	58.1474	-0.456254	0.224204	-2.035	0.0418512	0.999713	chr6	6692061	6692561
A_16274	49.3287	0.489307	0.253949	1.9268	0.0540051	0.999713	chr6	6816730	6817230
A_16275	78.8644	0.00106613	0.195723	0.00544711	0.995654	0.999713	chr6	6862626	6863126
A_16276	70.1445	-0.10953	0.228439	-0.479469	0.631605	0.999713	chr6	6884906	6885406
A_16277	64.6225	-0.0911389	0.21534	-0.423233	0.672125	0.999713	chr6	6915055	6915555
A_16278	632.015	-0.0995358	0.113858	-0.874207	0.382006	0.999713	chr6	6955710	6956210
A_16279	44.0734	-0.0938636	0.261953	-0.358323	0.720102	0.999713	chr6	7083736	7084236
A_1628	44.813	-0.0417802	0.245863	-0.169933	0.865063	0.999713	chr1	83631773	83632273
A_16280	50.7917	-0.409639	0.247353	-1.65609	0.0977028	0.999713	chr6	7215827	7216327
A_16281	50.7876	0.120396	0.250179	0.481241	0.630345	0.999713	chr6	7463818	7464318
A_16282	86.6765	-0.226094	0.195871	-1.15431	0.248375	0.999713	chr6	7472294	7472794
A_16283	53.1642	0.0124857	0.252048	0.0495373	0.960491	0.999713	chr6	7554684	7555184
A_16284	58.1391	0.153944	0.232902	0.660982	0.508624	0.999713	chr6	7660673	7661173
A_16285	85.9666	0.0278063	0.193839	0.14345	0.885935	0.999713	chr6	7670696	7671196
A_16286	508.526	0.0859701	0.126385	0.680225	0.496362	0.999713	chr6	7692960	7693460
A_16287	122.293	0.0795389	0.175581	0.453004	0.650546	0.999713	chr6	7732971	7733471
A_16288	898.241	-0.0145395	0.114462	-0.127024	0.898921	0.999713	chr6	7844440	7844940
A_16289	61.8089	0.237929	0.228447	1.04151	0.297639	0.999713	chr6	7853441	7853941
A_1629	43.3798	0.140348	0.250661	0.559912	0.57554	0.999713	chr1	83653639	83654139
A_16290	74.4052	-0.111727	0.221473	-0.504474	0.613928	0.999713	chr6	7860935	7861435
A_16291	64.77	-0.0269192	0.273039	-0.098591	0.921463	0.999713	chr6	7982807	7983307
A_16292	47.0286	0.0620716	0.245414	0.252926	0.800325	0.999713	chr6	8066161	8066661
A_16294	92.5749	0.159807	0.197522	0.809058	0.418482	0.999713	chr6	8095805	8096305
A_16295	48.9409	0.0961633	0.259587	0.370448	0.711049	0.999713	chr6	8178593	8179093
A_16297	824.55	0.0405766	0.113503	0.357494	0.720722	0.999713	chr6	8208981	8209481
A_16298	1299.98	-0.0412548	0.110568	-0.373119	0.70906	0.999713	chr6	8259045	8259545
A_16299	128.109	0.0710531	0.174504	0.407171	0.683882	0.999713	chr6	8275022	8275522
A_163	52.7478	-0.155329	0.251622	-0.617308	0.537031	0.999713	chr1	13682939	13683439
A_1630	47.852	0.101233	0.244363	0.414272	0.678675	0.999713	chr1	83727143	83727643
A_16300	61.0759	0.285261	0.241624	1.1806	0.237763	0.999713	chr6	8288851	8289351
A_16301	64.9424	-0.0413384	0.217065	-0.190443	0.848962	0.999713	chr6	8298985	8299485
A_16302	59.7908	0.102494	0.237098	0.432286	0.665534	0.999713	chr6	8352712	8353212
A_16303	75.4214	0.211294	0.212074	0.99632	0.319095	0.999713	chr6	8364276	8364776
A_16304	86.1912	-0.115435	0.200617	-0.575399	0.565021	0.999713	chr6	8403031	8403531
A_16305	229.992	-0.0904091	0.148434	-0.609087	0.542467	0.999713	chr6	8412823	8413323
A_16306	57.2371	-0.245045	0.228206	-1.07379	0.282919	0.999713	chr6	8421929	8422429
A_16307	57.4584	0.259049	0.247965	1.0447	0.296161	0.999713	chr6	8430557	8431057
A_16308	105.215	-0.0367605	0.178546	-0.205888	0.836879	0.999713	chr6	8446826	8447326
A_16309	1553.17	-0.0316322	0.0999145	-0.316592	0.751553	0.999713	chr6	8509054	8509554
A_16310	133.016	-0.369978	0.180688	-2.0476	0.0405991	0.999713	chr6	8619804	8620304
A_16311	93.4119	-0.173153	0.18121	-0.955538	0.339306	0.999713	chr6	8623018	8623518
A_16312	158.579	-0.061647	0.155658	-0.396042	0.692074	0.999713	chr6	8638122	8638622
A_16313	70.2644	0.148274	0.223715	0.662783	0.50747	0.999713	chr6	8645584	8646084
A_16314	169.478	-0.310941	0.15091	-2.06044	0.0393565	0.999713	chr6	8659099	8659599
A_16315	81.1833	0.157262	0.192685	0.816163	0.414407	0.999713	chr6	8683403	8683903
A_16316	74.4797	0.112578	0.207847	0.54164	0.588066	0.999713	chr6	8693115	8693615
A_16317	58.1723	0.111973	0.23053	0.485722	0.627164	0.999713	chr6	8717928	8718428
A_16318	113.925	0.0053189	0.183549	0.0289781	0.976882	0.999713	chr6	8736056	8736556
A_16319	498.984	-0.056799	0.117864	-0.481905	0.629874	0.999713	chr6	8777821	8778321
A_1632	68.5261	0.433479	0.212776	2.03726	0.0416243	0.999713	chr1	83745955	83746455
A_16320	54.7558	-0.006326	0.235226	-0.0268933	0.978545	0.999713	chr6	8831120	8831620
A_16321	67.8616	0.157977	0.228181	0.692335	0.488727	0.999713	chr6	8832844	8833344
A_16323	95.8199	-0.153836	0.197795	-0.777757	0.436713	0.999713	chr6	8935624	8936124
A_16324	107.202	0.0823692	0.215326	0.382533	0.702066	0.999713	chr6	8948650	8949150
A_16325	142.404	0.0908569	0.175797	0.516827	0.605277	0.999713	chr6	8951293	8951793
A_16326	89.2133	-0.176625	0.188521	-0.936897	0.348812	0.999713	chr6	8958503	8959003
A_16327	175.601	0.0159528	0.162652	0.0980793	0.921869	0.999713	chr6	9078278	9078778
A_16328	44.4311	0.220614	0.261922	0.842287	0.399627	0.999713	chr6	10156041	10156541
A_16329	56.0573	0.287386	0.266185	1.07965	0.280299	0.999713	chr6	10743986	10744486
A_1633	43.3419	-0.028833	0.254208	-0.113423	0.909695	0.999713	chr1	84153850	84154350
A_16330	66.7233	0.499523	0.252552	1.9779	0.0479401	0.999713	chr6	10758811	10759311
A_16331	93.4224	-0.0679305	0.182715	-0.371783	0.710054	0.999713	chr6	10970840	10971340
A_16332	47.3558	-0.10092	0.261222	-0.386339	0.699246	0.999713	chr6	11283780	11284280
A_16333	59.6614	-0.118321	0.263869	-0.448408	0.653859	0.999713	chr6	11593423	11593923
A_16334	49.8547	0.174648	0.260905	0.669392	0.503245	0.999713	chr6	11710556	11711056
A_16335	66.3032	0.049836	0.220235	0.226286	0.820979	0.999713	chr6	11793343	11793843
A_16336	791.955	-0.00785175	0.117745	-0.0666842	0.946833	0.999713	chr6	11907434	11907934
A_16337	379.191	-0.0139779	0.131347	-0.10642	0.915249	0.999713	chr6	11925633	11926133
A_16338	43.8955	-0.180593	0.257168	-0.702237	0.482532	0.999713	chr6	12034468	12034968
A_16339	52.4714	0.0601352	0.245559	0.244891	0.806541	0.999713	chr6	12073347	12073847
A_1634	43.4751	0.268962	0.259171	1.03778	0.299373	0.999713	chr1	84177669	84178169
A_16340	55.9181	0.131343	0.231212	0.568061	0.569994	0.999713	chr6	12084502	12085002
A_16341	53.7106	0.126016	0.229524	0.54903	0.582985	0.999713	chr6	12104934	12105434
A_16342	154.341	0.0325226	0.168121	0.193448	0.846608	0.999713	chr6	12125341	12125841
A_16343	54.1865	0.245217	0.235522	1.04117	0.297799	0.999713	chr6	12145158	12145658
A_16344	72.0148	-0.0596563	0.205315	-0.29056	0.771388	0.999713	chr6	12169399	12169899
A_16345	53.2731	0.159495	0.289218	0.551469	0.581312	0.999713	chr6	12177959	12178459
A_16346	176.838	-0.296164	0.167782	-1.76516	0.0775362	0.999713	chr6	12248465	12248965
A_16347	120.973	0.179884	0.175267	1.02634	0.304731	0.999713	chr6	12260598	12261098
A_16348	72.9952	0.147929	0.236604	0.625217	0.531829	0.999713	chr6	12315053	12315553
A_16349	96.8715	0.14575	0.194299	0.75013	0.453176	0.999713	chr6	12350641	12351141
A_1635	81.6019	-0.1987	0.224833	-0.883769	0.376821	0.999713	chr1	84203437	84203937
A_16350	64.2579	0.123549	0.216992	0.569373	0.569103	0.999713	chr6	12381105	12381605
A_16351	74.9732	-0.0311888	0.246589	-0.126481	0.899351	0.999713	chr6	12478295	12478795
A_16352	47.9352	0.0945047	0.249035	0.379484	0.704328	0.999713	chr6	12562315	12562815
A_16353	273.182	-0.0447747	0.153157	-0.292344	0.770023	0.999713	chr6	12749033	12749533
A_16354	55.8411	0.17307	0.241629	0.716264	0.473828	0.999713	chr6	12957747	12958247
A_16356	667.724	-0.0145354	0.133055	-0.109244	0.913009	0.999713	chr6	13069559	13070059
A_16357	73.7016	0.238138	0.232819	1.02285	0.306379	0.999713	chr6	13152168	13152668
A_16358	48.0303	-0.253034	0.263312	-0.960969	0.336568	0.999713	chr6	13159318	13159818
A_16359	44.9106	0.00274274	0.287475	0.00954078	0.992388	0.999713	chr6	13248273	13248773
A_1636	60.295	-0.10433	0.221722	-0.470547	0.637965	0.999713	chr1	84218492	84218992
A_16360	82.1319	-0.293483	0.211035	-1.39068	0.164321	0.999713	chr6	13297137	13297637
A_16361	52.4461	0.330072	0.239253	1.37959	0.167712	0.999713	chr6	13305849	13306349
A_16362	79.5826	0.162416	0.22758	0.713667	0.475433	0.999713	chr6	13449140	13449640
A_16363	48.858	0.0318883	0.24429	0.130535	0.896143	0.999713	chr6	13476700	13477200
A_16364	47.7604	0.0716856	0.249254	0.287601	0.773652	0.999713	chr6	13537203	13537703
A_16365	97.822	-0.0281207	0.205267	-0.136996	0.891034	0.999713	chr6	13598184	13598684
A_16366	93.8224	-0.21584	0.197864	-1.09085	0.27534	0.999713	chr6	13601498	13601998
A_16367	402.356	-0.00811114	0.148395	-0.0546591	0.95641	0.999713	chr6	13607742	13608242
A_16368	60.1874	-0.0694755	0.244961	-0.283619	0.776703	0.999713	chr6	13632413	13632913
A_16369	1220.47	-0.0570253	0.117436	-0.485587	0.62726	0.999713	chr6	13677814	13678314
A_1637	52.2961	-0.0156399	0.272031	-0.057493	0.954152	0.999713	chr1	84249716	84250216
A_16370	46.4137	-0.0790702	0.271176	-0.291583	0.770606	0.999713	chr6	13746543	13747043
A_16371	48.3086	-0.0897766	0.253884	-0.353613	0.723629	0.999713	chr6	13758884	13759384
A_16372	250.832	0.0686974	0.146984	0.46738	0.640228	0.999713	chr6	13835625	13836125
A_16373	350.253	-0.0174521	0.137299	-0.12711	0.898853	0.999713	chr6	13838485	13838985
A_16374	605.005	0.0674839	0.12498	0.539955	0.589228	0.999713	chr6	13871315	13871815
A_16375	94.0551	0.198984	0.188238	1.05709	0.29047	0.999713	chr6	13885129	13885629
A_16376	100.026	-0.0829602	0.196704	-0.421752	0.673206	0.999713	chr6	13902979	13903479
A_16377	78.5599	0.183808	0.224096	0.82022	0.41209	0.999713	chr6	13975057	13975557
A_16378	187.011	-0.0619876	0.174873	-0.354472	0.722986	0.999713	chr6	13982510	13983010
A_16379	58.3666	0.369773	0.227131	1.62802	0.103521	0.999713	chr6	14018888	14019388
A_1638	188.195	0.22798	0.149061	1.52944	0.126155	0.999713	chr1	84284354	84284854
A_16380	48.8343	-0.0535608	0.264271	-0.202674	0.83939	0.999713	chr6	14063711	14064211
A_16381	52.5131	-0.11828	0.261507	-0.452301	0.651052	0.999713	chr6	14130547	14131047
A_16382	69.6118	-0.160881	0.22926	-0.701739	0.482842	0.999713	chr6	14142001	14142501
A_16383	78.8967	0.245315	0.219232	1.11898	0.26315	0.999713	chr6	14185976	14186476
A_16384	83.0526	0.0195894	0.210394	0.0931085	0.925817	0.999713	chr6	14207510	14208010
A_16386	43.8576	-0.0162354	0.279957	-0.0579924	0.953755	0.999713	chr6	14358313	14358813
A_16387	164.827	-0.0931767	0.176771	-0.527105	0.598121	0.999713	chr6	14409665	14410165
A_16388	98.2406	0.164308	0.197836	0.830526	0.406242	0.999713	chr6	14504099	14504599
A_1639	148.78	0.236375	0.159678	1.48032	0.138787	0.999713	chr1	84286738	84287238
A_16391	84.7228	0.00319679	0.234308	0.0136436	0.989114	0.999713	chr6	14720788	14721288
A_16392	159.829	0.00379154	0.172996	0.0219169	0.982514	0.999713	chr6	14900568	14901068
A_16393	60.7355	0.118413	0.23516	0.503544	0.614582	0.999713	chr6	15197179	15197679
A_16394	49.0673	0.148258	0.235331	0.629998	0.528696	0.999713	chr6	15318271	15318771
A_16395	45.2712	0.0699799	0.258686	0.27052	0.78676	0.999713	chr6	15720757	15721257
A_16396	51.7564	-0.144812	0.232532	-0.622759	0.533443	0.999713	chr6	15743285	15743785
A_16397	82.6721	-0.0333345	0.208009	-0.160255	0.87268	0.999713	chr6	15780634	15781134
A_16398	112.463	0.274161	0.191942	1.42836	0.15319	0.999713	chr6	15789557	15790057
A_164	55.2415	0.226268	0.23957	0.944474	0.344928	0.999713	chr1	13706291	13706791
A_1640	54.3267	0.141312	0.23705	0.596128	0.551089	0.999713	chr1	84321327	84321827
A_16400	72.4068	0.204955	0.220488	0.929552	0.352603	0.999713	chr6	16188016	16188516
A_16401	69.1377	0.0531435	0.229104	0.231962	0.816567	0.999713	chr6	16221117	16221617
A_16402	74.8933	0.177303	0.231733	0.765117	0.444202	0.999713	chr6	16316282	16316782
A_16403	87.7854	-0.121031	0.215177	-0.562472	0.573795	0.999713	chr6	16360001	16360501
A_16404	89.3993	-0.38506	0.222034	-1.73424	0.0828762	0.999713	chr6	16487178	16487678
A_16405	57.676	0.0295442	0.246437	0.119886	0.904574	0.999713	chr6	16550389	16550889
A_16406	76.6195	-0.0858743	0.220258	-0.38988	0.696625	0.999713	chr6	16572934	16573434
A_16407	66.9857	0.0589556	0.252683	0.233318	0.815514	0.999713	chr6	16797651	16798151
A_16408	58.3431	-0.114767	0.239492	-0.479208	0.631791	0.999713	chr6	16957020	16957520
A_16409	66.619	0.0158721	0.238893	0.0664401	0.947027	0.999713	chr6	16978080	16978580
A_1641	62.8327	0.0325294	0.214967	0.151323	0.879721	0.999713	chr1	84386506	84387006
A_16410	47.488	0.0145421	0.250085	0.0581484	0.95363	0.999713	chr6	16999420	16999920
A_16411	157.712	-0.0111419	0.172658	-0.0645316	0.948547	0.999713	chr6	17064868	17065368
A_16412	84.7705	0.0651275	0.23527	0.27682	0.781918	0.999713	chr6	17105686	17106186
A_16413	100.175	0.180968	0.186606	0.969784	0.332154	0.999713	chr6	17142923	17143423
A_16414	73.8408	0.20256	0.207403	0.976653	0.328741	0.999713	chr6	17151163	17151663
A_16415	73.3488	-0.0689785	0.222929	-0.309419	0.757003	0.999713	chr6	17170101	17170601
A_16416	62.8096	-0.0272982	0.222786	-0.122531	0.902478	0.999713	chr6	17171341	17171841
A_16417	47.7277	0.226376	0.257236	0.880033	0.378841	0.999713	chr6	17186935	17187435
A_16418	52.8099	-0.394486	0.232413	-1.69735	0.0896303	0.999713	chr6	17211251	17211751
A_16419	261.251	-0.0316446	0.136394	-0.232008	0.816532	0.999713	chr6	17281010	17281510
A_1642	113.886	-0.20111	0.16677	-1.20591	0.227851	0.999713	chr1	84427726	84428226
A_16420	152.765	-0.115959	0.174844	-0.663215	0.507193	0.999713	chr6	17305919	17306419
A_16421	82.9355	0.0753423	0.201811	0.373331	0.708902	0.999713	chr6	17359203	17359703
A_16422	67.2884	0.172726	0.208371	0.828932	0.407143	0.999713	chr6	17388010	17388510
A_16423	54.3021	0.0192226	0.234468	0.0819841	0.934659	0.999713	chr6	17463519	17464019
A_16424	95.4062	0.117824	0.185665	0.634606	0.525686	0.999713	chr6	17583916	17584416
A_16425	104.484	-0.00953417	0.182302	-0.0522989	0.958291	0.999713	chr6	17589575	17590075
A_16426	55.186	-0.229693	0.231766	-0.991055	0.321659	0.999713	chr6	17620719	17621219
A_16427	62.6279	0.0894328	0.230943	0.387251	0.69857	0.999713	chr6	17628966	17629466
A_16428	945.736	-0.136988	0.1142	-1.19954	0.230317	0.999713	chr6	17636697	17637197
A_16429	90.9557	-0.351029	0.192437	-1.82413	0.0681331	0.999713	chr6	17657270	17657770
A_1643	65.1725	0.452542	0.212024	2.13439	0.032811	0.999713	chr1	84443573	84444073
A_16430	105.79	-0.00972018	0.194364	-0.0500103	0.960114	0.999713	chr6	17675305	17675805
A_16431	281.674	-0.0145208	0.134397	-0.108044	0.913961	0.999713	chr6	17694007	17694507
A_16432	126.329	0.0326466	0.169118	0.193041	0.846927	0.999713	chr6	17726021	17726521
A_16433	426.062	-0.0444692	0.112297	-0.395995	0.692109	0.999713	chr6	17748993	17749493
A_16434	185.375	0.0468354	0.157537	0.297298	0.766239	0.999713	chr6	17763975	17764475
A_16435	48.222	0.146443	0.245977	0.595352	0.551608	0.999713	chr6	17834420	17834920
A_16436	51.9464	0.11683	0.233297	0.500777	0.616528	0.999713	chr6	17840244	17840744
A_16437	47.7113	0.124675	0.257743	0.483718	0.628586	0.999713	chr6	17842680	17843180
A_16438	97.3447	-0.38395	0.197577	-1.94329	0.0519807	0.999713	chr6	17859514	17860014
A_16439	123.978	-0.0814387	0.176782	-0.460672	0.645034	0.999713	chr6	17875938	17876438
A_1644	75.9184	-0.197652	0.208771	-0.946738	0.343772	0.999713	chr1	84464692	84465192
A_16440	106.972	0.0649234	0.181657	0.357395	0.720796	0.999713	chr6	17914241	17914741
A_16441	68.3988	0.293864	0.221794	1.32494	0.185191	0.999713	chr6	17923304	17923804
A_16442	82.2549	-0.0191927	0.191628	-0.100156	0.920221	0.999713	chr6	17938529	17939029
A_16443	101.316	0.0119296	0.203449	0.0586366	0.953242	0.999713	chr6	17978419	17978919
A_16444	82.24	0.158951	0.200281	0.793644	0.427403	0.999713	chr6	18030090	18030590
A_16445	50.2044	0.321848	0.243676	1.3208	0.186567	0.999713	chr6	18087185	18087685
A_16447	152.129	-0.00570351	0.158735	-0.035931	0.971337	0.999713	chr6	18372888	18373388
A_16448	80.925	0.304938	0.196108	1.55495	0.119959	0.999713	chr6	18401042	18401542
A_16449	109.046	0.230378	0.189665	1.21466	0.224496	0.999713	chr6	18408358	18408858
A_1645	63.8643	-0.00236228	0.218076	-0.0108323	0.991357	0.999713	chr1	84561923	84562423
A_16450	103.122	0.27041	0.179434	1.50702	0.131805	0.999713	chr6	18424361	18424861
A_16451	71.9442	0.0380749	0.211827	0.179745	0.857353	0.999713	chr6	18445778	18446278
A_16452	115.435	0.0716364	0.185258	0.386684	0.69899	0.999713	chr6	18466117	18466617
A_16453	275.302	0.0540982	0.150101	0.360412	0.718539	0.999713	chr6	18514558	18515058
A_16454	71.4172	-0.206578	0.216958	-0.952155	0.341018	0.999713	chr6	18547527	18548027
A_16455	76.4128	0.0324371	0.204099	0.158928	0.873725	0.999713	chr6	18589357	18589857
A_16456	79.8993	0.087245	0.197089	0.442667	0.658006	0.999713	chr6	18621565	18622065
A_16457	77.5924	-0.000903909	0.209714	-0.00431021	0.996561	0.999713	chr6	18633472	18633972
A_16458	156.606	0.0700669	0.159724	0.438675	0.660897	0.999713	chr6	18639640	18640140
A_16459	91.9495	-0.0690037	0.186275	-0.370441	0.711054	0.999713	chr6	18651905	18652405
A_1646	88.2104	0.0140287	0.183912	0.0762796	0.939197	0.999713	chr1	84581729	84582229
A_16460	54.1633	0.302906	0.235796	1.28461	0.198928	0.999713	chr6	18664473	18664973
A_16461	94.7729	-0.233636	0.187141	-1.24845	0.211867	0.999713	chr6	18680659	18681159
A_16462	111.838	-0.139983	0.18524	-0.755683	0.449839	0.999713	chr6	18688648	18689148
A_16463	56.9901	0.173772	0.233334	0.744736	0.456431	0.999713	chr6	18748807	18749307
A_16464	103.837	-0.119521	0.176392	-0.677588	0.498033	0.999713	chr6	18819290	18819790
A_16466	90.6417	-0.109896	0.188449	-0.583158	0.559787	0.999713	chr6	18856612	18857112
A_16467	47.783	-0.0253535	0.25662	-0.0987979	0.921299	0.999713	chr6	18866017	18866517
A_16468	56.2106	0.0263003	0.237735	0.110629	0.911911	0.999713	chr6	18888888	18889388
A_16469	45.8012	-0.241919	0.250788	-0.964635	0.334728	0.999713	chr6	18907089	18907589
A_1647	72.6466	0.19218	0.203607	0.943878	0.345232	0.999713	chr1	84585336	84585836
A_16470	49.7178	-0.0988109	0.239098	-0.413266	0.679412	0.999713	chr6	19015884	19016384
A_16471	65.221	-0.326007	0.22828	-1.4281	0.153263	0.999713	chr6	19163492	19163992
A_16472	46.3441	0.142831	0.2615	0.546199	0.584929	0.999713	chr6	19273088	19273588
A_16473	167.326	-0.338794	0.178803	-1.89479	0.05812	0.999713	chr6	19282868	19283368
A_16474	65.2767	0.241347	0.244579	0.986787	0.323747	0.999713	chr6	19551904	19552404
A_16475	216.275	-0.117449	0.178919	-0.65644	0.511541	0.999713	chr6	19579384	19579884
A_16476	100.972	0.221191	0.217896	1.01512	0.310047	0.999713	chr6	20037692	20038192
A_16477	47.7842	0.0860854	0.27041	0.318351	0.750219	0.999713	chr6	20502585	20503085
A_16478	71.9446	-0.269999	0.223281	-1.20923	0.226573	0.999713	chr6	20604123	20604623
A_16479	80.086	0.394761	0.205585	1.92018	0.0548349	0.999713	chr6	20757167	20757667
A_1648	77.6929	0.0371552	0.19963	0.186121	0.85235	0.999713	chr1	84619199	84619699
A_16480	318.484	0.0482757	0.157944	0.305651	0.759871	0.999713	chr6	21214970	21215470
A_16481	66.472	-0.0922029	0.222914	-0.413626	0.679148	0.999713	chr6	21226508	21227008
A_16482	57.1344	0.0500885	0.239223	0.20938	0.834151	0.999713	chr6	21253340	21253840
A_16483	53.8655	0.435069	0.231886	1.87622	0.0606248	0.999713	chr6	21277413	21277913
A_16484	114.944	0.23812	0.189657	1.25553	0.209286	0.999713	chr6	21418270	21418770
A_16485	79.9598	-0.0748023	0.192824	-0.387931	0.698067	0.999713	chr6	21424207	21424707
A_16488	131.068	0.0181081	0.166648	0.108661	0.913471	0.999713	chr6	21551438	21551938
A_16489	59.6354	0.0188489	0.231107	0.0815592	0.934997	0.999713	chr6	21590301	21590801
A_1649	96.6013	0.0227978	0.185906	0.12263	0.9024	0.999713	chr1	84621151	84621651
A_16490	50.9936	0.00913568	0.242209	0.0377182	0.969912	0.999713	chr6	21629879	21630379
A_16491	50.2699	-0.323861	0.236263	-1.37076	0.170449	0.999713	chr6	21684196	21684696
A_16492	96.9014	0.151842	0.209946	0.723244	0.46953	0.999713	chr6	21709165	21709665
A_16494	83.1515	-0.0348065	0.209296	-0.166303	0.867918	0.999713	chr6	21794907	21795407
A_16495	137.704	0.127324	0.19587	0.650043	0.515665	0.999713	chr6	21851761	21852261
A_16496	1366.62	0.0012923	0.111651	0.0115745	0.990765	0.999713	chr6	21949260	21949760
A_16497	58.871	0.117269	0.239527	0.489583	0.624429	0.999713	chr6	21984899	21985399
A_16498	169.725	0.266599	0.175142	1.52219	0.127962	0.999713	chr6	22071209	22071709
A_16499	47.56	0.496942	0.252273	1.96986	0.048855	0.999713	chr6	22096737	22097237
A_165	119.391	0.0261461	0.202073	0.129389	0.89705	0.999713	chr1	13752442	13752942
A_1650	163.419	-0.0535617	0.150965	-0.354795	0.722743	0.999713	chr1	84695325	84695825
A_16500	69.4648	0.147881	0.222866	0.663542	0.506983	0.999713	chr6	22097695	22098195
A_16503	95.265	0.00615796	0.190039	0.0324037	0.97415	0.999713	chr6	22287885	22288385
A_16504	124.556	0.0604009	0.184306	0.32772	0.743123	0.999713	chr6	22325535	22326035
A_16505	418.759	0.00852814	0.139574	0.0611011	0.951279	0.999713	chr6	22355847	22356347
A_16506	89.8189	0.257884	0.203119	1.26962	0.204218	0.999713	chr6	22373433	22373933
A_16507	97.1364	-0.0497188	0.217756	-0.228324	0.819395	0.999713	chr6	22474004	22474504
A_16508	90.8154	0.219892	0.19056	1.15393	0.248531	0.999713	chr6	22493833	22494333
A_16509	73.9605	-0.0498918	0.196759	-0.253568	0.799829	0.999713	chr6	22688722	22689222
A_1651	118.321	0.227383	0.16934	1.34276	0.17935	0.999713	chr1	84697167	84697667
A_16510	150.341	0.101485	0.161226	0.629461	0.529047	0.999713	chr6	22794272	22794772
A_16511	56.1052	-0.160499	0.224788	-0.714003	0.475226	0.999713	chr6	22802523	22803023
A_16512	120.078	-0.0614853	0.196954	-0.312181	0.754903	0.999713	chr6	22875230	22875730
A_16513	52.5563	0.0121781	0.260202	0.0468024	0.962671	0.999713	chr6	22984204	22984704
A_16514	58.0148	0.208922	0.237871	0.878297	0.379782	0.999713	chr6	23132747	23133247
A_16515	66.722	0.365989	0.230597	1.58714	0.112482	0.999713	chr6	23180018	23180518
A_16517	44.4358	-0.16218	0.27387	-0.59218	0.55373	0.999713	chr6	23439890	23440390
A_16518	86.2435	-0.0674327	0.194698	-0.346345	0.729083	0.999713	chr6	23457724	23458224
A_16519	51.4872	0.0672375	0.240731	0.279306	0.78001	0.999713	chr6	23462841	23463341
A_1652	189.465	-0.192301	0.147532	-1.30345	0.19242	0.999713	chr1	84710111	84710611
A_16520	120.64	0.176065	0.178497	0.986379	0.323947	0.999713	chr6	23491810	23492310
A_16521	110.561	-0.0236596	0.191184	-0.123753	0.901511	0.999713	chr6	23569697	23570197
A_16522	133.313	0.00805876	0.188774	0.0426899	0.965949	0.999713	chr6	23707422	23707922
A_16523	58.9252	-0.0340072	0.222586	-0.152782	0.87857	0.999713	chr6	23728626	23729126
A_16524	53.9556	-0.258973	0.265673	-0.97478	0.329669	0.999713	chr6	23777594	23778094
A_16525	198.686	0.0580637	0.162538	0.357231	0.720919	0.999713	chr6	23839110	23839610
A_16526	103.731	0.13624	0.222077	0.613481	0.539558	0.999713	chr6	23853408	23853908
A_16527	45.3964	-0.449857	0.257184	-1.74916	0.080263	0.999713	chr6	23866259	23866759
A_16528	64.1199	-0.271992	0.228101	-1.19242	0.233097	0.999713	chr6	23873782	23874282
A_16529	77.82	0.274438	0.209294	1.31126	0.18977	0.999713	chr6	23966754	23967254
A_1653	65.8304	0.0519483	0.221008	0.235052	0.814169	0.999713	chr1	84733783	84734283
A_16531	49.2395	-0.0693757	0.234875	-0.295373	0.767709	0.999713	chr6	23993176	23993676
A_16532	62.3612	-0.0999315	0.232041	-0.430663	0.666713	0.999713	chr6	24054235	24054735
A_16533	46.3472	-0.366672	0.257399	-1.42453	0.154294	0.999713	chr6	24100843	24101343
A_16534	98.586	-0.0275583	0.192771	-0.142959	0.886323	0.999713	chr6	24106100	24106600
A_16535	49.8497	-0.257486	0.241148	-1.06775	0.285634	0.999713	chr6	24108435	24108935
A_16536	70.572	0.185211	0.201611	0.918657	0.358275	0.999713	chr6	24166737	24167237
A_16537	70.4303	-0.221711	0.21	-1.05577	0.291074	0.999713	chr6	24175282	24175782
A_16538	105.195	-0.111098	0.204709	-0.542713	0.587328	0.999713	chr6	24233592	24234092
A_16539	65.3482	-0.380555	0.235548	-1.61561	0.106178	0.999713	chr6	24272811	24273311
A_1654	473.316	0.039654	0.125549	0.315844	0.752121	0.999713	chr1	84839535	84840035
A_16540	131.585	-0.278276	0.183188	-1.51907	0.128745	0.999713	chr6	24324797	24325297
A_16541	118.621	0.0215463	0.192969	0.111657	0.911096	0.999713	chr6	24350867	24351367
A_16542	72.1991	0.127097	0.224147	0.567024	0.570698	0.999713	chr6	24397265	24397765
A_16543	119.142	0.178497	0.183718	0.971584	0.331258	0.999713	chr6	24408410	24408910
A_16545	103.484	0.182979	0.18123	1.00965	0.312662	0.999713	chr6	24456069	24456569
A_16546	111.021	0.16615	0.193263	0.859706	0.389951	0.999713	chr6	24470146	24470646
A_16547	208.613	0.0296446	0.142713	0.207721	0.835447	0.999713	chr6	24514824	24515324
A_16548	81.4294	0.100179	0.238954	0.41924	0.675041	0.999713	chr6	24516122	24516622
A_16549	710.983	-0.198789	0.116111	-1.71206	0.0868853	0.999713	chr6	24527388	24527888
A_1655	121.648	0.0450701	0.16406	0.274717	0.783534	0.999713	chr1	84881482	84881982
A_16550	50.9875	0.156048	0.239962	0.650303	0.515497	0.999713	chr6	24549739	24550239
A_16551	46.1953	-0.127262	0.279897	-0.454674	0.649343	0.999713	chr6	24564000	24564500
A_16552	112.062	-0.138883	0.192138	-0.722829	0.469785	0.999713	chr6	24616686	24617186
A_16553	121.28	-0.0445938	0.184283	-0.241985	0.808792	0.999713	chr6	24627574	24628074
A_16554	122.317	-0.146311	0.175248	-0.83488	0.403785	0.999713	chr6	24650665	24651165
A_16555	1283.8	-0.0484514	0.112992	-0.428803	0.668067	0.999713	chr6	24664834	24665334
A_16556	60.971	0.0215437	0.235212	0.0915928	0.927022	0.999713	chr6	24721577	24722077
A_16557	95.2618	0.0958023	0.18921	0.506328	0.612627	0.999713	chr6	24894530	24895030
A_16558	470.587	0.0648352	0.161482	0.401501	0.688051	0.999713	chr6	24955976	24956476
A_16559	56.3194	-0.0548619	0.242229	-0.226487	0.820822	0.999713	chr6	24976116	24976616
A_1656	225.992	-0.0201547	0.156641	-0.128668	0.89762	0.999713	chr1	84934603	84935103
A_16560	56.1201	0.0539535	0.265606	0.203133	0.839031	0.999713	chr6	24993650	24994150
A_16561	83.4923	-0.227208	0.212551	-1.06895	0.28509	0.999713	chr6	25013144	25013644
A_16562	77.4542	-0.0573507	0.205518	-0.279054	0.780203	0.999713	chr6	25019914	25020414
A_16563	61.2425	-0.0677568	0.251061	-0.269882	0.787251	0.999713	chr6	25032851	25033351
A_16565	64.3885	0.0648712	0.242063	0.267994	0.788704	0.999713	chr6	25255705	25256205
A_16566	126.449	0.118885	0.167772	0.708612	0.478565	0.999713	chr6	25260470	25260970
A_16567	69.7259	0.0917859	0.222432	0.412648	0.679865	0.999713	chr6	25443593	25444093
A_16568	91.5905	-0.163692	0.199989	-0.818504	0.41307	0.999713	chr6	25462962	25463462
A_16569	143.126	0.293139	0.201897	1.45193	0.146522	0.999713	chr6	25659930	25660430
A_16570	411.424	0.0637745	0.161661	0.394495	0.693216	0.999713	chr6	25689733	25690233
A_16571	124.681	-0.0532757	0.179785	-0.29633	0.766978	0.999713	chr6	25709460	25709960
A_16572	218.691	0.148647	0.159729	0.930623	0.352048	0.999713	chr6	25766922	25767422
A_16573	822.537	-0.0112184	0.113538	-0.0988072	0.921291	0.999713	chr6	25808972	25809472
A_16574	49.3766	0.148775	0.247276	0.601656	0.547403	0.999713	chr6	26324220	26324720
A_16576	69.9925	0.258396	0.221559	1.16626	0.243507	0.999713	chr6	27646429	27646929
A_16577	51.6702	-0.0323335	0.23332	-0.13858	0.889782	0.999713	chr6	27657499	27657999
A_16578	113.146	0.068064	0.182935	0.372067	0.709843	0.999713	chr6	27689226	27689726
A_16579	85.0497	-0.0475938	0.210003	-0.226634	0.820708	0.999713	chr6	27761989	27762489
A_1658	110.251	-0.143202	0.172203	-0.831589	0.405641	0.999713	chr1	85703476	85703976
A_16580	87.7117	0.354873	0.198619	1.7867	0.0739853	0.999713	chr6	27789105	27789605
A_16583	45.198	0.0531888	0.252406	0.210727	0.8331	0.999713	chr6	27965226	27965726
A_16584	80.2762	0.0877336	0.198298	0.442433	0.658176	0.999713	chr6	27977361	27977861
A_16585	56.1658	0.0690473	0.226562	0.304761	0.760548	0.999713	chr6	28091342	28091842
A_16586	78.7639	0.00556359	0.195204	0.0285015	0.977262	0.999713	chr6	28091852	28092352
A_16587	235.599	0.277972	0.142089	1.95632	0.0504272	0.999713	chr6	28135813	28136313
A_16588	53.4352	-0.112756	0.233842	-0.482188	0.629672	0.999713	chr6	28142236	28142736
A_16589	98.7039	0.0191884	0.194202	0.0988065	0.921292	0.999713	chr6	28184834	28185334
A_1659	51.8005	0.109442	0.234094	0.467514	0.640132	0.999713	chr1	85736400	85736900
A_16590	351.104	0.0842137	0.145152	0.580175	0.561797	0.999713	chr6	28215180	28215680
A_16591	511.898	0.108202	0.128629	0.841197	0.400237	0.999713	chr6	28261733	28262233
A_16592	54.2498	-0.106705	0.224568	-0.475157	0.634675	0.999713	chr6	28279852	28280352
A_16594	465.226	-0.140658	0.122363	-1.14952	0.250343	0.999713	chr6	28421496	28421996
A_16595	312.815	0.124832	0.131266	0.950985	0.341612	0.999713	chr6	28423500	28424000
A_16597	1252.34	-0.0508551	0.101498	-0.501043	0.616341	0.999713	chr6	28479952	28480452
A_16599	79.7124	0.0663484	0.200443	0.331008	0.740638	0.999713	chr6	28532268	28532768
A_166	51.3845	0.0530182	0.245642	0.215836	0.829116	0.999713	chr1	13784361	13784861
A_1660	64.2981	0.447091	0.261923	1.70696	0.0878296	0.999713	chr1	85758290	85758790
A_16600	176.788	-0.193331	0.163014	-1.18598	0.235629	0.999713	chr6	28537825	28538325
A_16601	148.865	-0.00239184	0.154442	-0.0154869	0.987644	0.999713	chr6	28542222	28542722
A_16602	71.261	0.0521811	0.225195	0.231715	0.816759	0.999713	chr6	28554967	28555467
A_16603	61.9556	0.0177108	0.222731	0.0795167	0.936622	0.999713	chr6	28572876	28573376
A_16604	72.2316	0.303927	0.200467	1.51609	0.129496	0.999713	chr6	28576432	28576932
A_16605	44.3615	-0.0651796	0.248005	-0.262815	0.792693	0.999713	chr6	28597202	28597702
A_16606	76.6204	0.0169937	0.210918	0.0805705	0.935784	0.999713	chr6	28618583	28619083
A_16607	50.2827	-0.101328	0.242188	-0.418386	0.675665	0.999713	chr6	28669239	28669739
A_16608	173.432	0.0438765	0.154256	0.284439	0.776074	0.999713	chr6	28705374	28705874
A_16609	99.2461	-0.355767	0.204521	-1.73951	0.0819448	0.999713	chr6	28748288	28748788
A_1661	257.521	0.103914	0.141426	0.734761	0.462485	0.999713	chr1	85793212	85793712
A_16610	90.2596	-0.00522484	0.187227	-0.0279064	0.977737	0.999713	chr6	28756466	28756966
A_16611	94.7942	0.260871	0.194467	1.34147	0.179769	0.999713	chr6	28781561	28782061
A_16612	157.971	-0.171302	0.15696	-1.09137	0.275108	0.999713	chr6	28800956	28801456
A_16613	124.51	-0.170763	0.169663	-1.00648	0.314184	0.999713	chr6	28816903	28817403
A_16614	189.12	0.0330805	0.146983	0.225063	0.82193	0.999713	chr6	28832720	28833220
A_16615	209.181	-0.0590881	0.140331	-0.421062	0.67371	0.999713	chr6	28833233	28833733
A_16616	143.488	-0.150089	0.153112	-0.980261	0.326957	0.999713	chr6	28842420	28842920
A_16617	86.6632	-0.0916064	0.190921	-0.479812	0.631361	0.999713	chr6	28864574	28865074
A_16618	75.7302	0.00490368	0.20028	0.0244841	0.980466	0.999713	chr6	28872019	28872519
A_16619	83.4684	0.296822	0.208823	1.42141	0.155199	0.999713	chr6	28877886	28878386
A_1662	61.5928	-0.233824	0.219347	-1.066	0.286425	0.999713	chr1	85829003	85829503
A_16620	79.5792	-0.124305	0.204259	-0.608564	0.542814	0.999713	chr6	28898777	28899277
A_16621	53.9961	0.0882272	0.234572	0.37612	0.706827	0.999713	chr6	28932389	28932889
A_16622	59.1489	0.0991584	0.229023	0.432963	0.665042	0.999713	chr6	28949156	28949656
A_16623	74.1824	0.362339	0.21129	1.71489	0.0863657	0.999713	chr6	28969665	28970165
A_16624	113.761	-0.164458	0.179193	-0.917774	0.358737	0.999713	chr6	28974976	28975476
A_16625	313.631	-0.0506249	0.128963	-0.392552	0.69465	0.999713	chr6	28981032	28981532
A_16626	53.2026	-0.136637	0.224898	-0.607552	0.543485	0.999713	chr6	29001997	29002497
A_16627	141.286	0.0380946	0.165311	0.230441	0.817749	0.999713	chr6	29024088	29024588
A_16628	56.8531	0.0285503	0.23236	0.122871	0.902209	0.999713	chr6	29031126	29031626
A_16629	62.2977	-0.0521109	0.221755	-0.234993	0.814214	0.999713	chr6	29036735	29037235
A_1663	60.5063	-0.222406	0.215593	-1.0316	0.30226	0.999713	chr1	85837980	85838480
A_16630	77.4951	-0.166744	0.210784	-0.791066	0.428905	0.999713	chr6	29079237	29079737
A_16631	95.7156	-0.0238505	0.18479	-0.129069	0.897303	0.999713	chr6	29101415	29101915
A_16632	73.2475	-0.232699	0.201893	-1.15259	0.24908	0.999713	chr6	29117332	29117832
A_16633	88.8456	-0.123524	0.187774	-0.65783	0.510648	0.999713	chr6	29143530	29144030
A_16634	255.574	0.106329	0.138686	0.766688	0.443267	0.999713	chr6	29164421	29164921
A_16635	124.024	-0.112439	0.175279	-0.641485	0.521207	0.999713	chr6	29170934	29171434
A_16636	170.409	-0.005374	0.153422	-0.0350276	0.972058	0.999713	chr6	29179281	29179781
A_16637	178.829	-0.0982576	0.157388	-0.6243	0.532431	0.999713	chr6	29198579	29199079
A_16638	181.665	-0.0236271	0.146472	-0.161308	0.871851	0.999713	chr6	29211976	29212476
A_16639	119.146	0.00655794	0.174202	0.0376456	0.96997	0.999713	chr6	29215848	29216348
A_1664	80.4781	0.014924	0.206445	0.0722905	0.942371	0.999713	chr1	85853248	85853748
A_16640	68.9445	-0.0795604	0.203663	-0.390647	0.696058	0.999713	chr6	29264053	29264553
A_16641	236.363	-0.0781022	0.147112	-0.530905	0.595485	0.999713	chr6	29272344	29272844
A_16642	71.1939	0.00433561	0.206969	0.0209481	0.983287	0.999713	chr6	29278925	29279425
A_16643	722.723	-0.105453	0.108871	-0.968606	0.332742	0.999713	chr6	29347805	29348305
A_16644	47.2848	0.075815	0.24526	0.309122	0.757229	0.999713	chr6	29388454	29388954
A_16645	222.577	-0.0507305	0.154496	-0.328362	0.742638	0.999713	chr6	29396259	29396759
A_16646	344.696	0.074847	0.127025	0.589232	0.555706	0.999713	chr6	29467497	29467997
A_16647	132.391	0.056929	0.160712	0.35423	0.723166	0.999713	chr6	29473800	29474300
A_16649	226.535	-0.0351166	0.137882	-0.254685	0.798966	0.999713	chr6	29609559	29610059
A_1665	116.805	-0.3293	0.171146	-1.92409	0.0543435	0.999713	chr1	85869934	85870434
A_16650	45.5319	0.00330527	0.26227	0.0126026	0.989945	0.999713	chr6	29649721	29650221
A_16651	69.0185	0.0976803	0.228381	0.427708	0.668864	0.999713	chr6	29672909	29673409
A_16652	299.118	-0.0236539	0.121221	-0.195131	0.84529	0.999713	chr6	29693884	29694384
A_16653	44.6346	0.149992	0.249859	0.600307	0.548302	0.999713	chr6	29711944	29712444
A_16654	116.844	-0.0486503	0.179493	-0.271043	0.786358	0.999713	chr6	29718779	29719279
A_16655	62.2882	-0.382892	0.22062	-1.73553	0.0826477	0.999713	chr6	29751552	29752052
A_16656	63.3432	-0.224537	0.220802	-1.01691	0.309194	0.999713	chr6	29758470	29758970
A_16657	584.288	0.0576348	0.115893	0.497308	0.618972	0.999713	chr6	29767887	29768387
A_16658	87.1766	-0.0649466	0.212863	-0.30511	0.760283	0.999713	chr6	29814561	29815061
A_16659	55.7558	0.0549528	0.233341	0.235504	0.813817	0.999713	chr6	29853112	29853612
A_1666	245.288	0.0498507	0.134157	0.371585	0.710202	0.999713	chr1	85894305	85894805
A_16660	49.605	0.173558	0.264437	0.656329	0.511613	0.999713	chr6	29891123	29891623
A_16661	325.363	0.0583541	0.120287	0.485122	0.62759	0.999713	chr6	29916723	29917223
A_16663	50.7208	0.189338	0.244076	0.775735	0.437906	0.999713	chr6	29930486	29930986
A_16664	60.9105	0.0426024	0.215471	0.197718	0.843266	0.999713	chr6	29961033	29961533
A_16665	378.733	0.178161	0.118778	1.49995	0.133627	0.999713	chr6	30047845	30048345
A_16666	59.7962	0.0305298	0.220773	0.138286	0.890014	0.999713	chr6	30205545	30206045
A_16667	88.2172	0.114953	0.188209	0.610775	0.541348	0.999713	chr6	30210716	30211216
A_16668	151.092	0.027338	0.15898	0.171959	0.86347	0.999713	chr6	30300305	30300805
A_16669	431.207	-0.0246729	0.117808	-0.209433	0.83411	0.999713	chr6	30304306	30304806
A_1667	106.346	-0.0562686	0.179264	-0.313887	0.753607	0.999713	chr1	85917022	85917522
A_16670	61.0359	0.134816	0.23593	0.571425	0.567711	0.999713	chr6	30357657	30358157
A_16671	107.83	0.067316	0.17567	0.383197	0.701574	0.999713	chr6	30390829	30391329
A_16672	501.526	-0.0358233	0.141236	-0.253642	0.799772	0.999713	chr6	30401528	30402028
A_16673	262.423	-0.0752333	0.155628	-0.483417	0.6288	0.999713	chr6	30460651	30461151
A_16674	135.496	-0.300815	0.205349	-1.46489	0.14295	0.999713	chr6	30469318	30469818
A_16675	61.3564	-0.334417	0.257851	-1.29694	0.194652	0.999713	chr6	30476973	30477473
A_16676	361.042	-0.00751276	0.120828	-0.0621776	0.950421	0.999713	chr6	30509532	30510032
A_16677	71.4513	0.0709468	0.200279	0.354239	0.723159	0.999713	chr6	30546721	30547221
A_16678	108.055	0.0840669	0.184381	0.455941	0.648432	0.999713	chr6	30551065	30551565
A_16679	62.0378	0.0669298	0.235655	0.284016	0.776398	0.999713	chr6	30569299	30569799
A_1668	75.0001	-0.18506	0.205662	-0.899826	0.368213	0.999713	chr1	85921688	85922188
A_16680	110.173	-0.0097438	0.189421	-0.05144	0.958975	0.999713	chr6	30572634	30573134
A_16681	68.4224	0.0987299	0.22644	0.436009	0.66283	0.999713	chr6	30618036	30618536
A_16683	53.8073	-0.180905	0.228638	-0.791227	0.428812	0.999713	chr6	30675279	30675779
A_16684	330.104	0.0615527	0.123945	0.496614	0.619462	0.999713	chr6	30693559	30694059
A_16686	125.84	0.0250624	0.179025	0.139994	0.888665	0.999713	chr6	30737749	30738249
A_16687	321.432	0.157344	0.119647	1.31507	0.188485	0.999713	chr6	30896619	30897119
A_16688	70.0461	0.215358	0.22203	0.969948	0.332072	0.999713	chr6	30907982	30908482
A_16689	45.9905	-0.0540694	0.243614	-0.221947	0.824355	0.999713	chr6	30921176	30921676
A_1669	122.435	0.163337	0.16823	0.970914	0.331591	0.999713	chr1	85928236	85928736
A_16690	73.3457	-0.225768	0.214969	-1.05024	0.29361	0.999713	chr6	31029733	31030233
A_16691	117.023	0.0351555	0.188448	0.186553	0.852011	0.999713	chr6	31032993	31033493
A_16692	125.049	-0.108594	0.169558	-0.640452	0.521879	0.999713	chr6	31075680	31076180
A_16693	88.6961	-0.163346	0.186905	-0.87395	0.382145	0.999713	chr6	31079517	31080017
A_16694	125.773	-0.206811	0.165775	-1.24754	0.2122	0.999713	chr6	31096227	31096727
A_16696	418.437	-0.0441466	0.133322	-0.331127	0.740549	0.999713	chr6	31216506	31217006
A_16697	241.41	-0.154963	0.148463	-1.04378	0.296586	0.999713	chr6	31218270	31218770
A_16699	127.617	0.0529226	0.172997	0.305916	0.759669	0.999713	chr6	31288563	31289063
A_167	140.547	0.0408179	0.177045	0.230551	0.817664	0.999713	chr1	13789176	13789676
A_1670	85.2253	0.00257369	0.188404	0.0136605	0.989101	0.999713	chr1	85958172	85958672
A_16700	87.8783	-0.0183667	0.207615	-0.0884652	0.929507	0.999713	chr6	31324702	31325202
A_16703	74.498	-0.100712	0.212984	-0.47286	0.636313	0.999713	chr6	31357168	31357668
A_16704	275.368	0.0527528	0.126739	0.416232	0.677241	0.999713	chr6	31398653	31399153
A_16705	45.091	0.0955123	0.261488	0.365265	0.714914	0.999713	chr6	31453665	31454165
A_16708	87.8431	0.164355	0.193366	0.849969	0.395342	0.999713	chr6	31523014	31523514
A_16709	76.0071	-0.304682	0.200562	-1.51915	0.128726	0.999713	chr6	31525433	31525933
A_1671	54.4472	-0.136577	0.240669	-0.56749	0.570381	0.999713	chr1	85965512	85966012
A_16710	52.7528	0.366044	0.237539	1.54098	0.123321	0.999713	chr6	31563589	31564089
A_16711	47.9808	0.115379	0.242808	0.475187	0.634654	0.999713	chr6	31639383	31639883
A_16712	101.685	0.125709	0.190227	0.660835	0.508718	0.999713	chr6	31660669	31661169
A_16713	81.2893	-0.0206207	0.20564	-0.100275	0.920126	0.999713	chr6	31664432	31664932
A_16714	72.4985	-0.0283439	0.238188	-0.118998	0.905277	0.999713	chr6	31806469	31806969
A_16716	77.1636	-0.0150638	0.205011	-0.0734783	0.941426	0.999713	chr6	31927156	31927656
A_16717	63.1572	-0.0129535	0.21234	-0.0610038	0.951356	0.999713	chr6	31938130	31938630
A_16718	53.7992	0.339485	0.235499	1.44155	0.149429	0.999713	chr6	32220716	32221216
A_16719	77.7706	-0.164334	0.197937	-0.830233	0.406407	0.999713	chr6	32327992	32328492
A_1672	68.8445	0.232414	0.231073	1.0058	0.31451	0.999713	chr1	85999901	86000401
A_16720	71.4289	-0.232266	0.219651	-1.05743	0.290316	0.999713	chr6	32377144	32377644
A_16721	116.091	-0.208637	0.180225	-1.15765	0.247008	0.999713	chr6	32397088	32397588
A_16722	47.3823	0.182965	0.242179	0.755497	0.449951	0.999713	chr6	32471602	32472102
A_16723	146.716	-0.145528	0.180231	-0.807451	0.419407	0.999713	chr6	32479095	32479595
A_16724	192.998	-0.179441	0.172977	-1.03737	0.299564	0.999713	chr6	32496126	32496626
A_16725	168.21	0.0565221	0.146934	0.384678	0.700476	0.999713	chr6	32587948	32588448
A_16726	115.287	-0.189126	0.181723	-1.04074	0.297995	0.999713	chr6	32702351	32702851
A_16727	140.012	-0.185963	0.177366	-1.04847	0.294423	0.999713	chr6	32739239	32739739
A_16728	63.3337	-0.057227	0.224371	-0.255056	0.79868	0.999713	chr6	32754514	32755014
A_16729	74.0419	-0.0402321	0.216253	-0.186042	0.852412	0.999713	chr6	32780552	32781052
A_1673	54.9514	0.118264	0.232004	0.509749	0.610227	0.999713	chr1	86007753	86008253
A_16730	66.2261	0.14995	0.222644	0.673499	0.50063	0.999713	chr6	32898995	32899495
A_16731	53.5676	0.00461222	0.233616	0.0197427	0.984249	0.999713	chr6	32990022	32990522
A_16732	48.3857	0.093502	0.239287	0.390753	0.69598	0.999713	chr6	33004514	33005014
A_16733	774.195	-0.0390433	0.114114	-0.342144	0.732243	0.999713	chr6	33060081	33060581
A_16735	628.457	-0.00655263	0.112648	-0.0581692	0.953614	0.999713	chr6	33248809	33249309
A_16736	61.5137	0.0756786	0.227585	0.332529	0.73949	0.999713	chr6	33361597	33362097
A_16738	50.9831	0.354986	0.234193	1.51578	0.129574	0.999713	chr6	33453966	33454466
A_16739	67.3508	-0.0156001	0.211745	-0.0736741	0.94127	0.999713	chr6	33507098	33507598
A_1674	81.6605	0.0630144	0.191348	0.329318	0.741915	0.999713	chr1	86018293	86018793
A_16740	49.9371	-0.0320231	0.240408	-0.133203	0.894033	0.999713	chr6	33560895	33561395
A_16741	46.7517	-0.010203	0.242536	-0.0420682	0.966444	0.999713	chr6	33613912	33614412
A_16745	72.4061	-0.324062	0.206609	-1.56848	0.116769	0.999713	chr6	33763279	33763779
A_16747	63.8511	-0.192294	0.230127	-0.835602	0.403379	0.999713	chr6	33806064	33806564
A_16748	283.663	-0.208368	0.148901	-1.39938	0.1617	0.999713	chr6	33823754	33824254
A_16749	54.6554	0.0355189	0.225312	0.157643	0.874738	0.999713	chr6	33874287	33874787
A_1675	55.478	0.0408247	0.229019	0.178259	0.85852	0.999713	chr1	86021367	86021867
A_16750	49.1981	-0.159946	0.233077	-0.686239	0.492562	0.999713	chr6	33886918	33887418
A_16751	105.233	0.103378	0.180947	0.571319	0.567783	0.999713	chr6	33929689	33930189
A_16753	269.006	0.140771	0.134001	1.05052	0.293479	0.999713	chr6	34029175	34029675
A_16754	68.1539	-0.202041	0.208092	-0.97092	0.331588	0.999713	chr6	34040847	34041347
A_16755	85.0111	0.0248909	0.195367	0.127406	0.898619	0.999713	chr6	34154147	34154647
A_16756	659.903	0.0104502	0.109551	0.0953905	0.924005	0.999713	chr6	34176839	34177339
A_16757	44.4032	0.0318086	0.250313	0.127076	0.898881	0.999713	chr6	34193650	34194150
A_16758	46.6493	-0.00297278	0.240129	-0.0123799	0.990123	0.999713	chr6	34230969	34231469
A_16759	44.6992	-0.00497348	0.249126	-0.0199637	0.984072	0.999713	chr6	34277643	34278143
A_1676	103.657	0.265943	0.180914	1.47	0.141562	0.999713	chr1	86032141	86032641
A_16760	93.9571	-0.160913	0.204152	-0.788205	0.430577	0.999713	chr6	34292751	34293251
A_16761	43.8722	-0.486695	0.247871	-1.9635	0.0495886	0.999713	chr6	34304511	34305011
A_16762	435.054	-0.0370886	0.11934	-0.31078	0.755968	0.999713	chr6	34317258	34317758
A_16763	83.9116	-0.185151	0.201949	-0.916821	0.359236	0.999713	chr6	34346460	34346960
A_16764	63.3892	0.0388966	0.221689	0.175455	0.860722	0.999713	chr6	34371667	34372167
A_16765	101.284	-0.382567	0.185529	-2.06203	0.0392045	0.999713	chr6	34384005	34384505
A_16766	48.1807	-0.0782061	0.243876	-0.320679	0.748453	0.999713	chr6	34447951	34448451
A_16767	780.583	-0.0468925	0.0989454	-0.473924	0.635554	0.999713	chr6	34475997	34476497
A_16768	59.8868	-0.239558	0.227858	-1.05135	0.293097	0.999713	chr6	34485894	34486394
A_16769	89.3426	-0.142355	0.187578	-0.75891	0.447906	0.999713	chr6	34493299	34493799
A_1677	52.8386	0.0665672	0.252279	0.263863	0.791885	0.999713	chr1	86038498	86038998
A_16770	59.5703	0.162907	0.225536	0.722313	0.470102	0.999713	chr6	34506006	34506506
A_16771	79.1138	-0.163494	0.203945	-0.801659	0.42275	0.999713	chr6	34511305	34511805
A_16772	181.245	0.159541	0.144841	1.10149	0.270683	0.999713	chr6	34709218	34709718
A_16773	73.4543	0.400522	0.222678	1.79866	0.0720732	0.999713	chr6	34754415	34754915
A_16774	399.483	0.0251759	0.116865	0.215428	0.829434	0.999713	chr6	34780222	34780722
A_16775	572.584	-0.100077	0.116929	-0.855878	0.392065	0.999713	chr6	34877835	34878335
A_16776	112.567	-0.214254	0.172065	-1.24519	0.213062	0.999713	chr6	34887145	34887645
A_16777	652.116	0.0237828	0.103334	0.230155	0.817972	0.999713	chr6	34910530	34911030
A_16778	50.0613	-0.341864	0.243717	-1.4027	0.160705	0.999713	chr6	34927143	34927643
A_1678	84.2853	0.187712	0.193376	0.97071	0.331693	0.999713	chr1	86045968	86046468
A_16780	119.514	-0.236946	0.172922	-1.37024	0.170611	0.999713	chr6	34995272	34995772
A_16781	103.206	0.109664	0.179049	0.61248	0.54022	0.999713	chr6	34998969	34999469
A_16782	111.396	0.0451173	0.179523	0.251317	0.801569	0.999713	chr6	35002187	35002687
A_16783	48.9511	-0.137314	0.246795	-0.55639	0.577944	0.999713	chr6	35029614	35030114
A_16784	925.835	-0.0115422	0.101362	-0.113872	0.909339	0.999713	chr6	35133636	35134136
A_16785	347.146	0.152172	0.126956	1.19862	0.230678	0.999713	chr6	35177292	35177792
A_16786	47.9845	0.0540087	0.241039	0.224066	0.822706	0.999713	chr6	35245000	35245500
A_16787	386.66	-0.0143412	0.120558	-0.118957	0.90531	0.999713	chr6	35252393	35252893
A_16789	80.9637	-0.114573	0.209692	-0.546386	0.5848	0.999713	chr6	35379823	35380323
A_1679	194.989	0.0746473	0.142668	0.523225	0.600818	0.999713	chr1	86059304	86059804
A_16790	93.4778	0.121121	0.190098	0.637152	0.524026	0.999713	chr6	35380949	35381449
A_16791	110.328	0.274257	0.185096	1.48171	0.138418	0.999713	chr6	35426271	35426771
A_16792	52.7951	0.182455	0.236683	0.770885	0.440775	0.999713	chr6	35511192	35511692
A_16793	509.357	-0.0740149	0.113456	-0.652366	0.514165	0.999713	chr6	35539660	35540160
A_16794	182.738	-0.0449969	0.170734	-0.26355	0.792127	0.999713	chr6	35598426	35598926
A_16795	76.2034	0.0369482	0.198585	0.186057	0.8524	0.999713	chr6	35705545	35706045
A_16796	121.451	-0.000532741	0.167733	-0.00317613	0.997466	0.999713	chr6	35988872	35989372
A_16797	53.9369	-0.0805289	0.246122	-0.32719	0.743524	0.999713	chr6	36004670	36005170
A_16798	64.8037	0.0778533	0.223557	0.348248	0.727654	0.999713	chr6	36206595	36207095
A_16799	105.294	0.109469	0.203847	0.537014	0.591258	0.999713	chr6	36387934	36388434
A_168	80.3427	0.084385	0.196932	0.428498	0.668289	0.999713	chr1	13870617	13871117
A_1680	273.039	0.0301378	0.131476	0.229227	0.818693	0.999713	chr1	86064309	86064809
A_16800	43.3407	0.0944694	0.263241	0.35887	0.719692	0.999713	chr6	36393747	36394247
A_16801	49.4423	-0.128363	0.237766	-0.53987	0.589287	0.999713	chr6	36410020	36410520
A_16802	81.7012	-0.239612	0.194935	-1.22919	0.219002	0.999713	chr6	36437885	36438385
A_16803	47.3554	-0.102857	0.246836	-0.416704	0.676895	0.999713	chr6	36463993	36464493
A_16804	45.6693	0.0585001	0.261496	0.223713	0.82298	0.999713	chr6	36517167	36517667
A_16805	60.5895	0.061768	0.221715	0.278592	0.780558	0.999713	chr6	36604715	36605215
A_16806	60.8642	0.392402	0.222041	1.76725	0.077186	0.999713	chr6	36608376	36608876
A_16807	84.3963	-0.361475	0.195129	-1.85249	0.0639555	0.999713	chr6	36691419	36691919
A_16808	88.8395	-0.0679085	0.19352	-0.350913	0.725654	0.999713	chr6	36723078	36723578
A_16809	87.7592	0.0385172	0.204455	0.18839	0.850571	0.999713	chr6	36776896	36777396
A_1681	50.9423	-0.144441	0.233265	-0.619215	0.535775	0.999713	chr1	86126142	86126642
A_16810	78.4741	0.0998909	0.195035	0.512168	0.608533	0.999713	chr6	36797197	36797697
A_16811	167.191	-0.053118	0.170592	-0.311374	0.755516	0.999713	chr6	36809764	36810264
A_16812	71.0091	0.10939	0.202615	0.539891	0.589272	0.999713	chr6	36818957	36819457
A_16813	99.6611	-0.0824814	0.199651	-0.413128	0.679513	0.999713	chr6	36842947	36843447
A_16814	145.446	0.0109844	0.169517	0.0647984	0.948335	0.999713	chr6	36850641	36851141
A_16816	150.717	-0.0936253	0.175394	-0.5338	0.59348	0.999713	chr6	36903345	36903845
A_16817	62.8311	0.0629534	0.220712	0.285229	0.775469	0.999713	chr6	36926425	36926925
A_16818	51.4008	0.29533	0.246794	1.19667	0.231436	0.999713	chr6	36955371	36955871
A_16819	107.851	0.00119255	0.191253	0.00623547	0.995025	0.999713	chr6	36981648	36982148
A_1682	401.789	-0.0780214	0.123008	-0.634281	0.525897	0.999713	chr1	86154489	86154989
A_16820	73.1095	0.0670009	0.214111	0.312925	0.754337	0.999713	chr6	36998884	36999384
A_16821	63.1185	0.132811	0.226476	0.586423	0.557591	0.999713	chr6	37025787	37026287
A_16822	96.1393	-0.0722108	0.180115	-0.400915	0.688482	0.999713	chr6	37038363	37038863
A_16823	108.652	0.298996	0.177265	1.68671	0.0916588	0.999713	chr6	37046149	37046649
A_16824	85.5279	0.221017	0.190506	1.16016	0.245985	0.999713	chr6	37054365	37054865
A_16825	134.949	0.0551052	0.16331	0.337427	0.735795	0.999713	chr6	37097320	37097820
A_16826	97.6058	0.207603	0.199149	1.04245	0.297201	0.999713	chr6	37120694	37121194
A_16827	73.3817	0.249632	0.202153	1.23487	0.21688	0.999713	chr6	37142878	37143378
A_16828	74.7164	0.0627472	0.210312	0.298353	0.765434	0.999713	chr6	37196838	37197338
A_16829	158.151	0.267107	0.151584	1.7621	0.0780517	0.999713	chr6	37216285	37216785
A_1683	231.269	-0.133524	0.1383	-0.965464	0.334312	0.999713	chr1	86178790	86179290
A_16830	58.2417	0.0550787	0.237491	0.231919	0.816601	0.999713	chr6	37225172	37225672
A_16831	305.627	-0.075481	0.125267	-0.602563	0.5468	0.999713	chr6	37299820	37300320
A_16832	77.7853	0.145188	0.200113	0.725527	0.468129	0.999713	chr6	37322011	37322511
A_16833	79.1323	-0.00728021	0.199942	-0.0364117	0.970954	0.999713	chr6	37336833	37337333
A_16834	82.8047	-0.4854	0.228007	-2.12888	0.0332641	0.999713	chr6	37347726	37348226
A_16835	92.6073	0.0939463	0.194813	0.482237	0.629638	0.999713	chr6	37351678	37352178
A_16836	92.0077	-0.352853	0.186768	-1.88926	0.058857	0.999713	chr6	37398831	37399331
A_16837	240.534	-0.128114	0.139484	-0.918486	0.358364	0.999713	chr6	37419306	37419806
A_16838	89.8152	-0.0542161	0.18862	-0.287436	0.773779	0.999713	chr6	37431214	37431714
A_16839	1118.1	-0.0766472	0.102569	-0.747272	0.4549	0.999713	chr6	37442100	37442600
A_1684	82.4747	0.225167	0.202283	1.11313	0.265653	0.999713	chr1	86214049	86214549
A_16840	96.6957	-0.0466284	0.190798	-0.244387	0.806931	0.999713	chr6	37447858	37448358
A_16841	243.451	-0.286574	0.1332	-2.15146	0.0314401	0.999713	chr6	37463787	37464287
A_16842	84.4601	0.0200019	0.192911	0.103685	0.91742	0.999713	chr6	37589526	37590026
A_16843	125.464	0.129295	0.166996	0.774241	0.438788	0.999713	chr6	37592311	37592811
A_16844	83.7071	-0.134638	0.1963	-0.685876	0.492791	0.999713	chr6	37642647	37643147
A_16845	68.358	-0.375553	0.203974	-1.84118	0.0655949	0.999713	chr6	37723264	37723764
A_16847	1101.36	-0.00693092	0.0952544	-0.0727622	0.941995	0.999713	chr6	37870422	37870922
A_16849	62.7991	-0.149144	0.213351	-0.699057	0.484516	0.999713	chr6	38007452	38007952
A_1685	85.7217	0.132045	0.200922	0.657196	0.511055	0.999713	chr1	86245654	86246154
A_16850	147.29	-0.127998	0.163829	-0.781288	0.434633	0.999713	chr6	38065825	38066325
A_16851	76.3151	0.0293088	0.217369	0.134834	0.892743	0.999713	chr6	38116336	38116836
A_16852	99.014	-0.016239	0.188501	-0.0861482	0.931349	0.999713	chr6	38134542	38135042
A_16853	101.039	0.217855	0.178492	1.22053	0.222263	0.999713	chr6	38160040	38160540
A_16854	122.292	-0.141414	0.164335	-0.860522	0.389501	0.999713	chr6	38196159	38196659
A_16855	54.4663	0.00895159	0.234287	0.0382078	0.969522	0.999713	chr6	38206850	38207350
A_16856	62.6727	-0.348283	0.227858	-1.52851	0.126386	0.999713	chr6	38219219	38219719
A_16857	118.622	-0.232187	0.167783	-1.38385	0.166403	0.999713	chr6	38240530	38241030
A_16858	192.18	0.0876473	0.144933	0.604742	0.545351	0.999713	chr6	38254077	38254577
A_16859	75.068	0.0521089	0.196908	0.264636	0.79129	0.999713	chr6	38263433	38263933
A_1686	43.5363	-0.0607883	0.266398	-0.228186	0.819502	0.999713	chr1	86282100	86282600
A_16860	162.153	-0.0814227	0.161466	-0.50427	0.614072	0.999713	chr6	38298894	38299394
A_16861	71.7925	-0.0695442	0.203261	-0.342143	0.732243	0.999713	chr6	38326525	38327025
A_16862	72.7987	-0.0436668	0.210863	-0.207086	0.835943	0.999713	chr6	38353949	38354449
A_16863	239.61	0.0552754	0.136725	0.40428	0.686007	0.999713	chr6	38381178	38381678
A_16864	46.3685	-0.0276344	0.262289	-0.105359	0.916091	0.999713	chr6	38389598	38390098
A_16865	812.243	-0.0329745	0.10542	-0.312793	0.754438	0.999713	chr6	38433581	38434081
A_16866	791.081	-0.0184776	0.125849	-0.146824	0.883271	0.999713	chr6	38533495	38533995
A_16867	770.829	0.0157864	0.107824	0.146409	0.883599	0.999713	chr6	38551109	38551609
A_16868	57.9911	-0.329546	0.225362	-1.46229	0.143661	0.999713	chr6	38624451	38624951
A_16869	71.5718	-0.133781	0.200245	-0.668084	0.50408	0.999713	chr6	38636734	38637234
A_1687	47.097	-0.0362511	0.241505	-0.150105	0.880682	0.999713	chr1	86303479	86303979
A_16870	70.4671	-0.116144	0.200602	-0.578974	0.562607	0.999713	chr6	38650496	38650996
A_16871	121.358	0.0770698	0.165385	0.466004	0.641213	0.999713	chr6	38662817	38663317
A_16872	96.1841	0.120813	0.18696	0.646195	0.518153	0.999713	chr6	38695365	38695865
A_16873	169.807	-0.138878	0.148294	-0.936501	0.349015	0.999713	chr6	38730366	38730866
A_16874	96.7067	-0.0178149	0.203484	-0.0875497	0.930235	0.999713	chr6	38736202	38736702
A_16875	74.0601	-0.266652	0.20266	-1.31576	0.188254	0.999713	chr6	38840371	38840871
A_16876	246.076	0.0868156	0.136915	0.634083	0.526027	0.999713	chr6	38876124	38876624
A_16877	64.3506	-0.088725	0.214326	-0.413972	0.678895	0.999713	chr6	38911156	38911656
A_16878	71.8909	-0.0267714	0.200041	-0.133829	0.893538	0.999713	chr6	38913558	38914058
A_16879	78.4666	-0.0265994	0.215483	-0.123441	0.901758	0.999713	chr6	38960863	38961363
A_1688	72.9431	-0.053944	0.20391	-0.264548	0.791358	0.999713	chr1	86339375	86339875
A_16880	57.1032	0.0474531	0.229771	0.206523	0.836382	0.999713	chr6	38961537	38962037
A_16881	46.9492	0.296621	0.244639	1.21248	0.225328	0.999713	chr6	39006123	39006623
A_16882	58.091	-0.0913663	0.229623	-0.397897	0.690706	0.999713	chr6	39052568	39053068
A_16883	75.4977	-0.0675374	0.201681	-0.334873	0.737721	0.999713	chr6	39066976	39067476
A_16884	45.6984	-0.326092	0.242043	-1.34725	0.177901	0.999713	chr6	39072461	39072961
A_16885	87.2286	0.180126	0.194821	0.924573	0.355188	0.999713	chr6	39117989	39118489
A_16886	409.43	0.047865	0.125378	0.381765	0.702636	0.999713	chr6	39206726	39207226
A_16887	57.1933	-0.175057	0.226291	-0.773594	0.439171	0.999713	chr6	39241396	39241896
A_16888	81.4569	-0.40652	0.211648	-1.92073	0.0547653	0.999713	chr6	39242977	39243477
A_16889	68.4107	0.212032	0.209516	1.01201	0.311535	0.999713	chr6	39257115	39257615
A_1689	1078.8	-0.0461796	0.109708	-0.420933	0.673804	0.999713	chr1	86359124	86359624
A_16890	147.633	-0.0344813	0.157064	-0.219536	0.826233	0.999713	chr6	39318966	39319466
A_16891	89.8092	-0.115373	0.186636	-0.618172	0.536462	0.999713	chr6	39343995	39344495
A_16892	198.834	0.0688246	0.144452	0.476453	0.633752	0.999713	chr6	39377484	39377984
A_16893	502.568	-0.0264901	0.121672	-0.217718	0.827649	0.999713	chr6	39420240	39420740
A_16894	110.043	0.23737	0.17788	1.33444	0.182059	0.999713	chr6	39447740	39448240
A_16895	84.8043	-0.228768	0.193117	-1.18461	0.236172	0.999713	chr6	39462797	39463297
A_16896	67.4383	-0.326235	0.20375	-1.60116	0.109342	0.999713	chr6	39478397	39478897
A_16897	54.5265	-0.143864	0.237732	-0.605151	0.545079	0.999713	chr6	39488237	39488737
A_16898	82.6209	0.166115	0.195664	0.848981	0.395892	0.999713	chr6	39493036	39493536
A_16899	62.8414	0.330406	0.229116	1.44209	0.149277	0.999713	chr6	39515507	39516007
A_169	49.1569	0.160034	0.250298	0.639371	0.522582	0.999713	chr1	14108480	14108980
A_1690	53.8075	0.163337	0.247185	0.66079	0.508747	0.999713	chr1	86371920	86372420
A_16900	161.708	-0.224715	0.163276	-1.37629	0.168731	0.999713	chr6	39528536	39529036
A_16901	63.2383	-0.0616135	0.213036	-0.289216	0.772416	0.999713	chr6	39543033	39543533
A_16902	175.734	0.0993995	0.15334	0.648229	0.516837	0.999713	chr6	39557647	39558147
A_16903	128.814	-0.0893215	0.166608	-0.536118	0.591877	0.999713	chr6	39562597	39563097
A_16904	52.1228	0.101405	0.227636	0.445472	0.655979	0.999713	chr6	39567624	39568124
A_16905	308.623	0.0463782	0.13035	0.355799	0.721991	0.999713	chr6	39573659	39574159
A_16906	599.363	-0.00359532	0.128632	-0.0279504	0.977702	0.999713	chr6	39592531	39593031
A_16907	57.5888	-0.201326	0.241356	-0.834144	0.4042	0.999713	chr6	39674973	39675473
A_16908	324.377	0.0168214	0.122625	0.137178	0.89089	0.999713	chr6	39725351	39725851
A_16909	456.565	0.0961399	0.115301	0.833819	0.404383	0.999713	chr6	39810740	39811240
A_16910	67.9818	-0.276274	0.214696	-1.28681	0.19816	0.999713	chr6	39818929	39819429
A_16911	107.685	0.0494551	0.171535	0.288309	0.773111	0.999713	chr6	39870113	39870613
A_16912	353.315	0.0930763	0.121609	0.765372	0.44405	0.999713	chr6	39871299	39871799
A_16913	111.538	0.0920976	0.1758	0.523877	0.600364	0.999713	chr6	39903773	39904273
A_16914	107.815	-0.0144292	0.180476	-0.0799508	0.936276	0.999713	chr6	39917200	39917700
A_16915	60.5266	0.0302599	0.219441	0.137895	0.890323	0.999713	chr6	39970333	39970833
A_16916	110.977	-0.0390088	0.172439	-0.226218	0.821032	0.999713	chr6	40024022	40024522
A_16917	88.7781	0.12177	0.206287	0.590294	0.554994	0.999713	chr6	40049500	40050000
A_16918	54.7788	-0.109787	0.232405	-0.472393	0.636646	0.999713	chr6	40070979	40071479
A_16919	98.3636	0.164812	0.180135	0.914932	0.360227	0.999713	chr6	40102760	40103260
A_1692	467.569	0.0358936	0.126823	0.283022	0.77716	0.999713	chr1	86434316	86434816
A_16920	91.4573	0.120618	0.186501	0.64674	0.5178	0.999713	chr6	40112467	40112967
A_16921	78.2443	0.0512169	0.210876	0.242877	0.8081	0.999713	chr6	40123252	40123752
A_16922	59.638	0.393426	0.219842	1.78959	0.0735202	0.999713	chr6	40161464	40161964
A_16923	62.1173	0.218207	0.222312	0.981534	0.326329	0.999713	chr6	40177766	40178266
A_16924	50.3807	-0.0805116	0.235196	-0.342316	0.732113	0.999713	chr6	40201757	40202257
A_16925	63.5752	-0.118231	0.215974	-0.547433	0.584081	0.999713	chr6	40229897	40230397
A_16926	68.8069	0.0174891	0.21626	0.0808706	0.935545	0.999713	chr6	40303369	40303869
A_16927	232.855	-0.00264642	0.144615	-0.0182998	0.9854	0.999713	chr6	40325317	40325817
A_16928	76.592	-0.0118207	0.207952	-0.0568431	0.95467	0.999713	chr6	40347475	40347975
A_16929	319.812	-0.112915	0.127579	-0.885059	0.376125	0.999713	chr6	40393160	40393660
A_1693	189.619	0.0407756	0.150896	0.270223	0.786989	0.999713	chr1	86440402	86440902
A_16930	139.063	-0.175271	0.156799	-1.11781	0.26365	0.999713	chr6	40403676	40404176
A_16931	163.012	-0.0595087	0.164548	-0.361649	0.717614	0.999713	chr6	40432267	40432767
A_16932	395.907	-0.082588	0.121531	-0.679562	0.496782	0.999713	chr6	40435976	40436476
A_16933	458.026	-0.0750322	0.121992	-0.615061	0.538515	0.999713	chr6	40471118	40471618
A_16934	61.7499	-0.101015	0.21738	-0.464694	0.64215	0.999713	chr6	40482230	40482730
A_16935	86.6645	-0.0192685	0.220205	-0.0875026	0.930272	0.999713	chr6	40607353	40607853
A_16938	66.9733	-0.023219	0.22832	-0.101695	0.918999	0.999713	chr6	40689128	40689628
A_16939	47.4842	-0.193871	0.265514	-0.730173	0.465284	0.999713	chr6	41048573	41049073
A_1694	269.931	-0.0462859	0.156276	-0.296181	0.767092	0.999713	chr1	86442294	86442794
A_16940	52.835	0.11174	0.245044	0.456003	0.648388	0.999713	chr6	41055641	41056141
A_16941	74.0119	-0.0230435	0.197512	-0.116669	0.907123	0.999713	chr6	41057604	41058104
A_16942	58.1051	0.282411	0.233077	1.21167	0.225641	0.999713	chr6	41063290	41063790
A_16943	51.9501	-0.226992	0.242463	-0.936192	0.349175	0.999713	chr6	41078812	41079312
A_16945	91.0189	0.125448	0.193229	0.649221	0.516196	0.999713	chr6	41103918	41104418
A_16946	88.5743	-0.205961	0.209512	-0.983053	0.325581	0.999713	chr6	41112841	41113341
A_16947	92.0015	0.0773033	0.197801	0.390814	0.695934	0.999713	chr6	41118144	41118644
A_16948	66.5118	0.0782234	0.210854	0.370984	0.710649	0.999713	chr6	41136900	41137400
A_16949	61.8868	0.0269738	0.254897	0.105822	0.915723	0.999713	chr6	41256369	41256869
A_1695	106.808	-0.317235	0.192055	-1.65179	0.0985768	0.999713	chr1	86470677	86471177
A_16950	78.671	0.301166	0.227208	1.32551	0.185003	0.999713	chr6	41266097	41266597
A_16951	58.1494	-0.11504	0.26968	-0.426578	0.669687	0.999713	chr6	41542960	41543460
A_16952	67.1744	-0.121764	0.211943	-0.574515	0.565619	0.999713	chr6	41553540	41554040
A_16953	104.088	0.0972093	0.182746	0.531938	0.594769	0.999713	chr6	41556382	41556882
A_16954	86.3785	0.0315708	0.211021	0.14961	0.881073	0.999713	chr6	41560135	41560635
A_16955	78.091	-0.160115	0.213584	-0.749658	0.453461	0.999713	chr6	41563225	41563725
A_16956	287.598	0.0358556	0.157774	0.227259	0.820222	0.999713	chr6	41605111	41605611
A_16957	112.022	-0.0762284	0.185433	-0.411084	0.681011	0.999713	chr6	41622573	41623073
A_16958	72.659	-0.2934	0.19923	-1.47267	0.140839	0.999713	chr6	41631517	41632017
A_16959	44.2149	0.0290885	0.24638	0.118064	0.906017	0.999713	chr6	41646591	41647091
A_1696	676.565	0.0945626	0.120574	0.78427	0.432882	0.999713	chr1	86487284	86487784
A_16960	90.9206	-0.0559407	0.212978	-0.26266	0.792813	0.999713	chr6	41761678	41762178
A_16961	134.297	0.241654	0.168526	1.43393	0.151593	0.999713	chr6	41775694	41776194
A_16962	91.4309	-0.0979616	0.212433	-0.461142	0.644697	0.999713	chr6	42182437	42182937
A_16963	96.2094	0.0639955	0.21123	0.302965	0.761916	0.999713	chr6	42197676	42198176
A_16964	92.9378	-0.0166951	0.207786	-0.0803478	0.935961	0.999713	chr6	42227162	42227662
A_16965	66.7996	0.0699124	0.239345	0.292099	0.770211	0.999713	chr6	42231206	42231706
A_16966	64.7935	-0.104926	0.214741	-0.488615	0.625115	0.999713	chr6	42237258	42237758
A_16967	264.305	-0.141145	0.140537	-1.00433	0.315222	0.999713	chr6	42245657	42246157
A_16968	43.4105	-0.0500885	0.266194	-0.188166	0.850747	0.999713	chr6	42257250	42257750
A_16969	1198.52	-0.0414365	0.096653	-0.428714	0.668132	0.999713	chr6	42264622	42265122
A_1697	136.206	0.00584784	0.189098	0.030925	0.975329	0.999713	chr1	86501600	86502100
A_16970	68.2673	-0.331037	0.233197	-1.41956	0.155736	0.999713	chr6	42281323	42281823
A_16971	465.92	0.0627573	0.137643	0.455942	0.648432	0.999713	chr6	42324311	42324811
A_16972	67.1348	-0.350969	0.216198	-1.62337	0.104511	0.999713	chr6	42330237	42330737
A_16973	118.477	-0.412483	0.192	-2.14835	0.0316859	0.999713	chr6	42341242	42341742
A_16975	691.31	-0.151608	0.112697	-1.34527	0.178537	0.999713	chr6	42349582	42350082
A_16976	74.9859	-0.372452	0.204067	-1.82514	0.0679793	0.999713	chr6	42370600	42371100
A_16977	107.856	-0.0197614	0.175575	-0.112552	0.910386	0.999713	chr6	42373172	42373672
A_16978	45.3062	0.100379	0.253755	0.395575	0.692419	0.999713	chr6	42380379	42380879
A_1698	409.61	-0.123996	0.132522	-0.935666	0.349445	0.999713	chr1	86503974	86504474
A_16980	45.4035	0.0058938	0.284347	0.0207275	0.983463	0.999713	chr6	42419376	42419876
A_16981	49.9426	0.0785489	0.260078	0.302021	0.762636	0.999713	chr6	42583473	42583973
A_16982	45.1918	0.0863459	0.267217	0.32313	0.746597	0.999713	chr6	42612195	42612695
A_16983	186.777	-0.0272236	0.150949	-0.180349	0.856878	0.999713	chr6	42645165	42645665
A_16984	158.899	-0.0533411	0.18664	-0.285797	0.775034	0.999713	chr6	42679989	42680489
A_16985	398.26	0.169154	0.12993	1.30189	0.192954	0.999713	chr6	42692844	42693344
A_16986	544.56	-0.102058	0.131846	-0.774069	0.43889	0.999713	chr6	42709879	42710379
A_16987	55.5125	0.100555	0.227058	0.442861	0.657867	0.999713	chr6	42742313	42742813
A_16988	78.4474	0.0291898	0.209134	0.139575	0.888996	0.999713	chr6	42790784	42791284
A_16989	58.1479	-0.197223	0.236176	-0.835069	0.403679	0.999713	chr6	42860176	42860676
A_1699	92.3713	0.0849189	0.188171	0.451285	0.651784	0.999713	chr1	86509346	86509846
A_16990	44.8851	0.119926	0.24943	0.480801	0.630658	0.999713	chr6	43021938	43022438
A_16991	71.0464	-0.305647	0.226531	-1.34925	0.177257	0.999713	chr6	43212834	43213334
A_16992	47.3502	-0.136284	0.237529	-0.573756	0.566133	0.999713	chr6	43254142	43254642
A_16993	212.184	0.18642	0.170401	1.09401	0.273953	0.999713	chr6	43297136	43297636
A_16994	50.512	-0.0547824	0.248317	-0.220615	0.825392	0.999713	chr6	43313309	43313809
A_16996	125.903	-0.104573	0.19754	-0.529375	0.596545	0.999713	chr6	43337468	43337968
A_16997	75.5539	0.0468401	0.220737	0.212199	0.831952	0.999713	chr6	43363180	43363680
A_16998	112.269	-0.0982062	0.194964	-0.503716	0.614461	0.999713	chr6	43395534	43396034
A_16999	61.4327	0.0497829	0.212155	0.234653	0.814478	0.999713	chr6	43403031	43403531
A_17	65.8221	-0.155834	0.250476	-0.622151	0.533842	0.999713	chr1	4722550	4723050
A_170	68.3599	-0.285442	0.225007	-1.26859	0.204587	0.999713	chr1	14204130	14204630
A_1700	734.235	0.0645287	0.1296	0.497906	0.61855	0.999713	chr1	86526318	86526818
A_17000	81.4312	-0.25804	0.196496	-1.31321	0.189112	0.999713	chr6	43449441	43449941
A_17002	68.663	0.189668	0.227707	0.832949	0.404874	0.999713	chr6	43567833	43568333
A_17004	67.0396	-0.144864	0.236142	-0.613463	0.53957	0.999713	chr6	43642266	43642766
A_17005	94.8312	-0.315399	0.200148	-1.57583	0.115065	0.999713	chr6	43649421	43649921
A_17006	1155.52	-0.0989294	0.112192	-0.881787	0.377892	0.999713	chr6	43665999	43666499
A_17007	81.6172	-0.0358601	0.233536	-0.153553	0.877962	0.999713	chr6	43685879	43686379
A_17008	61.5076	0.167118	0.219852	0.760138	0.447172	0.999713	chr6	43876726	43877226
A_17009	47.8719	0.168989	0.262395	0.644024	0.51956	0.999713	chr6	44067746	44068246
A_1701	257.653	-0.0680679	0.144523	-0.470983	0.637653	0.999713	chr1	86528051	86528551
A_17010	62.3062	-0.076014	0.214469	-0.354429	0.723017	0.999713	chr6	44073129	44073629
A_17011	55.7112	-0.02059	0.230698	-0.0892511	0.928882	0.999713	chr6	44179830	44180330
A_17012	125.132	-0.106756	0.192046	-0.555887	0.578288	0.999713	chr6	44297372	44297872
A_17013	61.3446	-0.137165	0.250066	-0.548515	0.583338	0.999713	chr6	44711100	44711600
A_17014	48.4212	0.0987849	0.245017	0.403176	0.686819	0.999713	chr6	44815298	44815798
A_17015	48.7154	-0.634219	0.296202	-2.14117	0.0322604	0.999713	chr6	44849460	44849960
A_17016	144.529	0.127597	0.18836	0.677413	0.498144	0.999713	chr6	45026205	45026705
A_17017	452.547	-0.10256	0.147623	-0.694745	0.487215	0.999713	chr6	45059830	45060330
A_17019	123.368	0.0201485	0.175606	0.114737	0.908654	0.999713	chr6	45584455	45584955
A_1702	128.614	-0.0522812	0.177879	-0.293915	0.768823	0.999713	chr1	86532336	86532836
A_17020	63.183	-0.0347633	0.236195	-0.14718	0.88299	0.999713	chr6	45700302	45700802
A_17021	47.5034	0.1942	0.265778	0.730686	0.464971	0.999713	chr6	45841808	45842308
A_17022	51.9365	0.0389662	0.231449	0.168358	0.866302	0.999713	chr6	46205465	46205965
A_17023	122.602	-0.137175	0.171326	-0.800668	0.423324	0.999713	chr6	46704331	46704831
A_17024	56.9436	0.13961	0.229958	0.607109	0.543779	0.999713	chr6	46802652	46803152
A_17025	150.724	0.0831015	0.167875	0.495019	0.620587	0.999713	chr6	46961201	46961701
A_17026	58.9703	-0.00967094	0.254517	-0.0379972	0.96969	0.999713	chr6	46972668	46973168
A_17027	48.5481	0.0782406	0.254197	0.307795	0.758238	0.999713	chr6	47004325	47004825
A_17028	95.853	0.2117	0.180143	1.17518	0.239923	0.999713	chr6	47013460	47013960
A_17029	78.7119	0.0937554	0.224711	0.417227	0.676512	0.999713	chr6	47042594	47043094
A_1703	567.889	0.0670215	0.122456	0.54731	0.584166	0.999713	chr1	86582539	86583039
A_17030	64.8832	0.119836	0.2087	0.574205	0.565829	0.999713	chr6	47044598	47045098
A_17031	110.821	-0.0856981	0.172627	-0.496436	0.619587	0.999713	chr6	47175517	47176017
A_17032	54.6943	-0.122408	0.228965	-0.534615	0.592916	0.999713	chr6	47188108	47188608
A_17033	45.7992	0.236672	0.260273	0.909324	0.363179	0.999713	chr6	47191262	47191762
A_17034	112.426	0.2707	0.173646	1.55892	0.119016	0.999713	chr6	47239511	47240011
A_17035	82.4299	0.00589128	0.193497	0.0304463	0.975711	0.999713	chr6	47244154	47244654
A_17036	75.5657	0.180862	0.203899	0.887017	0.37507	0.999713	chr6	47314457	47314957
A_17037	106.218	-0.394865	0.183396	-2.15307	0.0313128	0.999713	chr6	47318742	47319242
A_17038	88.3461	-0.341055	0.183487	-1.85875	0.0630628	0.999713	chr6	47333063	47333563
A_17039	52.7415	0.142417	0.240537	0.592078	0.553798	0.999713	chr6	47390476	47390976
A_1704	63.9605	0.180126	0.225634	0.798313	0.424689	0.999713	chr1	86596492	86596992
A_17040	360.988	0.0178689	0.141715	0.126091	0.89966	0.999713	chr6	47454024	47454524
A_17041	604.819	-0.082658	0.12609	-0.655546	0.512116	0.999713	chr6	47594760	47595260
A_17042	111.222	0.240412	0.197726	1.21588	0.22403	0.999713	chr6	47781317	47781817
A_17043	220.122	0.0289328	0.142962	0.202381	0.839619	0.999713	chr6	47788138	47788638
A_17044	922.852	-0.105686	0.104642	-1.00998	0.312505	0.999713	chr6	47813313	47813813
A_17045	275.151	-0.080867	0.141497	-0.571511	0.567653	0.999713	chr6	47830308	47830808
A_17046	314.258	0.029972	0.131213	0.228423	0.819318	0.999713	chr6	47835540	47836040
A_17047	302.971	0.0434139	0.133863	0.324316	0.745699	0.999713	chr6	47877330	47877830
A_17048	324.991	0.072636	0.125192	0.580199	0.561781	0.999713	chr6	47920362	47920862
A_17049	85.6834	-0.0348812	0.200671	-0.173823	0.862005	0.999713	chr6	47943002	47943502
A_1705	45.599	0.0630859	0.266075	0.237098	0.812581	0.999713	chr1	86618434	86618934
A_17050	483.767	-0.0531169	0.110216	-0.481936	0.629852	0.999713	chr6	47953116	47953616
A_17051	64.7532	-0.113372	0.214469	-0.528614	0.597073	0.999713	chr6	47962948	47963448
A_17052	72.2708	0.110611	0.211969	0.521825	0.601792	0.999713	chr6	47978955	47979455
A_17053	114.856	-0.307184	0.173231	-1.77327	0.0761845	0.999713	chr6	48016117	48016617
A_17054	210.257	0.203858	0.154326	1.32096	0.186515	0.999713	chr6	48048273	48048773
A_17055	459.911	0.127576	0.11626	1.09734	0.272494	0.999713	chr6	48086288	48086788
A_17056	412.852	-0.0107458	0.11611	-0.0925486	0.926262	0.999713	chr6	48395242	48395742
A_17057	167.245	0.138117	0.175981	0.784838	0.432549	0.999713	chr6	48443980	48444480
A_17059	251.193	-0.0586774	0.139372	-0.421013	0.673746	0.999713	chr6	48504093	48504593
A_1706	52.0588	-0.424225	0.229736	-1.84658	0.0648086	0.999713	chr1	86623237	86623737
A_17060	482.572	0.0192839	0.112262	0.171777	0.863613	0.999713	chr6	48537382	48537882
A_17061	574.632	0.0344937	0.105065	0.328307	0.742679	0.999713	chr6	48554555	48555055
A_17062	59.8548	-0.140784	0.224275	-0.627732	0.530179	0.999713	chr6	48568473	48568973
A_17063	48.1823	-0.065532	0.251129	-0.260949	0.794132	0.999713	chr6	48581946	48582446
A_17064	378.124	0.00427405	0.133006	0.0321342	0.974365	0.999713	chr6	48593571	48594071
A_17065	608.072	0.0734669	0.10644	0.69022	0.490056	0.999713	chr6	48601687	48602187
A_17066	133.832	-0.0292744	0.175001	-0.167282	0.867148	0.999713	chr6	48626796	48627296
A_17067	142.601	0.042079	0.165478	0.254288	0.799273	0.999713	chr6	48629114	48629614
A_17068	47.9981	0.0476399	0.240186	0.198346	0.842774	0.999713	chr6	48642700	48643200
A_17069	56.5902	0.103035	0.22525	0.457428	0.647364	0.999713	chr6	48645562	48646062
A_17070	53.1241	0.115798	0.234506	0.493797	0.62145	0.999713	chr6	48742371	48742871
A_17071	72.0117	0.151587	0.212921	0.71194	0.476502	0.999713	chr6	48771934	48772434
A_17074	74.3913	-0.0196437	0.220466	-0.089101	0.929002	0.999713	chr6	49007946	49008446
A_17075	56.3331	0.0762156	0.252005	0.302437	0.762319	0.999713	chr6	49021173	49021673
A_17076	44.4369	0.32333	0.249844	1.29413	0.195622	0.999713	chr6	49032721	49033221
A_17078	48.8337	0.188642	0.238379	0.791355	0.428737	0.999713	chr6	49057598	49058098
A_17079	372.321	0.00530776	0.119159	0.0445435	0.964471	0.999713	chr6	49073586	49074086
A_1708	171.242	0.203401	0.155609	1.30713	0.191168	0.999713	chr1	86670296	86670796
A_17080	122.705	-0.0675094	0.173436	-0.389247	0.697093	0.999713	chr6	49096340	49096840
A_17081	399.383	-0.00569369	0.129865	-0.0438431	0.965029	0.999713	chr6	49263743	49264243
A_17083	828.458	-0.0973917	0.110509	-0.8813	0.378156	0.999713	chr6	49318990	49319490
A_17084	59.8939	0.104524	0.2239	0.466835	0.640618	0.999713	chr6	49339107	49339607
A_17085	263.121	-0.0136264	0.140458	-0.0970138	0.922715	0.999713	chr6	49367568	49368068
A_17086	52.2096	0.0386292	0.262557	0.147127	0.883032	0.999713	chr6	49518939	49519439
A_17087	81.8993	-0.10217	0.19672	-0.519368	0.603504	0.999713	chr6	49591171	49591671
A_17088	62.1791	-0.0061109	0.232862	-0.0262426	0.979064	0.999713	chr6	49633581	49634081
A_17089	79.7997	0.22121	0.202589	1.09192	0.274869	0.999713	chr6	49637598	49638098
A_1709	190.218	-0.00927911	0.146924	-0.0631558	0.949642	0.999713	chr1	86703517	86704017
A_17090	51.3738	0.0641551	0.23237	0.276091	0.782478	0.999713	chr6	49641160	49641660
A_17091	56.4154	-0.0132815	0.228135	-0.0582178	0.953575	0.999713	chr6	49656510	49657010
A_17092	53.0759	-0.251018	0.236331	-1.06215	0.288168	0.999713	chr6	49697010	49697510
A_17093	52.0396	0.160128	0.239462	0.668697	0.503689	0.999713	chr6	49716435	49716935
A_17094	65.4679	0.073888	0.213062	0.346791	0.728748	0.999713	chr6	49977781	49978281
A_17095	296.709	0.00756481	0.140577	0.0538124	0.957085	0.999713	chr6	50109885	50110385
A_17096	169.483	0.056684	0.15292	0.370678	0.710877	0.999713	chr6	50112723	50113223
A_17097	84.295	0.0704871	0.199893	0.352625	0.72437	0.999713	chr6	50254841	50255341
A_17098	310.578	0.00117497	0.140875	0.00834046	0.993345	0.999713	chr6	50261556	50262056
A_17099	124.996	-0.174637	0.162291	-1.07607	0.281894	0.999713	chr6	50294069	50294569
A_171	69.2493	0.203768	0.234016	0.870747	0.383892	0.999713	chr1	14234134	14234634
A_1710	58.1256	-0.0383052	0.221344	-0.173057	0.862607	0.999713	chr1	86705493	86705993
A_17100	81.2517	-0.0524621	0.203826	-0.257387	0.79688	0.999713	chr6	50305110	50305610
A_17101	84.5595	-0.0203198	0.194517	-0.104463	0.916802	0.999713	chr6	50312603	50313103
A_17102	112	0.189424	0.175346	1.08029	0.280014	0.999713	chr6	50314374	50314874
A_17103	82.4008	0.0993067	0.195534	0.507875	0.611541	0.999713	chr6	50357994	50358494
A_17104	115.121	-0.261951	0.188166	-1.39212	0.163885	0.999713	chr6	50366335	50366835
A_17105	102.657	-0.235159	0.18235	-1.2896	0.197189	0.999713	chr6	50377856	50378356
A_17106	84.8168	0.230206	0.191625	1.20133	0.229622	0.999713	chr6	50395701	50396201
A_17107	94.3084	0.170883	0.186888	0.914358	0.360529	0.999713	chr6	50404661	50405161
A_17108	87.6358	0.172366	0.189977	0.907299	0.364249	0.999713	chr6	50412196	50412696
A_17109	76.8199	-0.153554	0.206243	-0.744533	0.456554	0.999713	chr6	50440139	50440639
A_1711	57.4635	0.106597	0.220232	0.484021	0.628371	0.999713	chr1	86834921	86835421
A_17110	442.479	-0.0506334	0.116342	-0.435211	0.66341	0.999713	chr6	50455905	50456405
A_17111	53.7706	0.14455	0.233848	0.618139	0.536484	0.999713	chr6	50490410	50490910
A_17112	86.6411	-0.0953129	0.189357	-0.503351	0.614717	0.999713	chr6	50526601	50527101
A_17113	107.972	-0.00377442	0.181868	-0.0207537	0.983442	0.999713	chr6	50536497	50536997
A_17114	45.4629	-0.0266906	0.25226	-0.105806	0.915736	0.999713	chr6	50545325	50545825
A_17115	46.5001	0.278875	0.243042	1.14744	0.251202	0.999713	chr6	50548999	50549499
A_17116	940.843	-0.100203	0.110242	-0.908933	0.363385	0.999713	chr6	50566396	50566896
A_17117	56.7484	0.21967	0.225617	0.973639	0.330236	0.999713	chr6	50588169	50588669
A_17118	379.744	0.0416363	0.117014	0.355825	0.721972	0.999713	chr6	50596784	50597284
A_17119	102.866	-0.026598	0.177495	-0.149852	0.880881	0.999713	chr6	50655899	50656399
A_1712	65.8934	0.0158087	0.213079	0.0741916	0.940858	0.999713	chr1	86931571	86932071
A_17120	87.0243	-0.0402523	0.194082	-0.207399	0.835699	0.999713	chr6	50661648	50662148
A_17121	104.284	-0.119914	0.176413	-0.679737	0.496671	0.999713	chr6	50679124	50679624
A_17122	48.3843	0.380844	0.256163	1.48673	0.137087	0.999713	chr6	50684959	50685459
A_17123	176.632	0.0383761	0.166985	0.229817	0.818234	0.999713	chr6	50776859	50777359
A_17124	64.3028	0.137362	0.213536	0.643274	0.520046	0.999713	chr6	50806670	50807170
A_17125	60.5857	-0.317259	0.217266	-1.46023	0.144226	0.999713	chr6	50890337	50890837
A_17126	52.6202	0.179459	0.241761	0.7423	0.457906	0.999713	chr6	50980271	50980771
A_17128	95.8471	-0.0420765	0.185022	-0.227414	0.820102	0.999713	chr6	51270689	51271189
A_17129	67.1623	0.0240487	0.21549	0.1116	0.91114	0.999713	chr6	51362489	51362989
A_1713	50.1789	-0.0155657	0.236253	-0.065886	0.947469	0.999713	chr1	87035547	87036047
A_17130	113.99	0.104323	0.1842	0.566356	0.571151	0.999713	chr6	51379454	51379954
A_17131	91.698	0.0610228	0.185244	0.329418	0.74184	0.999713	chr6	51383925	51384425
A_17132	136.388	0.0129389	0.157649	0.0820743	0.934588	0.999713	chr6	51432451	51432951
A_17133	833.991	0.0494413	0.111885	0.441895	0.658565	0.999713	chr6	51469823	51470323
A_17135	124.941	0.129981	0.168898	0.769586	0.441546	0.999713	chr6	51509169	51509669
A_17136	97.6823	0.0892282	0.182946	0.48773	0.625741	0.999713	chr6	51523744	51524244
A_17137	139.913	0.0996323	0.161789	0.615816	0.538016	0.999713	chr6	51580286	51580786
A_17138	69.3455	0.20799	0.217644	0.955644	0.339252	0.999713	chr6	51585957	51586457
A_17139	458.758	-0.106696	0.132654	-0.804312	0.421217	0.999713	chr6	51592454	51592954
A_1714	63.3513	0.205904	0.226927	0.907355	0.364219	0.999713	chr1	87041999	87042499
A_17140	172.019	0.10936	0.158497	0.689977	0.490208	0.999713	chr6	51612253	51612753
A_17141	87.1991	-0.252826	0.186049	-1.35892	0.174171	0.999713	chr6	51732456	51732956
A_17143	88.9153	-0.261405	0.215796	-1.21135	0.22576	0.999713	chr6	51767913	51768413
A_17145	103.377	0.111562	0.180993	0.616389	0.537638	0.999713	chr6	51849013	51849513
A_17146	207.234	0.0177091	0.142747	0.124059	0.901268	0.999713	chr6	51857720	51858220
A_17147	44.1564	0.289819	0.24861	1.16575	0.243714	0.999713	chr6	52005857	52006357
A_17148	524.252	0.00776613	0.109919	0.0706532	0.943674	0.999713	chr6	52012449	52012949
A_17149	79.1459	0.0690668	0.195603	0.353098	0.724015	0.999713	chr6	52064018	52064518
A_1715	58.2899	-0.231995	0.228199	-1.01664	0.309327	0.999713	chr1	87175763	87176263
A_17150	44.9983	-0.166444	0.247199	-0.673321	0.500743	0.999713	chr6	52211453	52211953
A_17151	104.282	-0.120822	0.175809	-0.687232	0.491936	0.999713	chr6	52221506	52222006
A_17152	51.3654	-0.252885	0.245302	-1.03092	0.30258	0.999713	chr6	52270410	52270910
A_17153	63.1675	0.273689	0.216238	1.26568	0.205626	0.999713	chr6	52305874	52306374
A_17155	68.6006	-0.0932722	0.217327	-0.42918	0.667793	0.999713	chr6	52584289	52584789
A_17156	632.739	-0.0295983	0.105311	-0.281057	0.778667	0.999713	chr6	52640162	52640662
A_17157	334.199	0.0361302	0.125425	0.288062	0.773299	0.999713	chr6	52713546	52714046
A_17158	48.2865	0.118403	0.250195	0.473244	0.636039	0.999713	chr6	52724678	52725178
A_17159	176.043	0.174943	0.157863	1.10819	0.267778	0.999713	chr6	52825534	52826034
A_1716	52.5	-0.106018	0.235718	-0.449766	0.652879	0.999713	chr1	87184672	87185172
A_17160	69.6065	-0.0526348	0.206009	-0.255497	0.798339	0.999713	chr6	52838710	52839210
A_17161	60.5825	0.0958493	0.24008	0.399239	0.689717	0.999713	chr6	52887400	52887900
A_17162	65.844	0.129053	0.222141	0.580951	0.561274	0.999713	chr6	52903215	52903715
A_17163	70.6925	0.241276	0.20378	1.184	0.236412	0.999713	chr6	52912505	52913005
A_17164	76.5458	-0.204237	0.201397	-1.0141	0.310533	0.999713	chr6	52918975	52919475
A_17165	48.3386	-0.0417308	0.242975	-0.171749	0.863635	0.999713	chr6	52937794	52938294
A_17166	84.4117	-0.212949	0.213252	-0.99858	0.317998	0.999713	chr6	52957622	52958122
A_17167	61.2677	-0.00515069	0.218701	-0.0235512	0.981211	0.999713	chr6	52963988	52964488
A_17168	74.973	0.0522854	0.200909	0.260245	0.794675	0.999713	chr6	52969670	52970170
A_17169	169.128	0.255891	0.161393	1.58551	0.11285	0.999713	chr6	53068222	53068722
A_1717	73.194	-0.0178277	0.200434	-0.0889455	0.929125	0.999713	chr1	87186795	87187295
A_17170	59.9592	0.0640658	0.227165	0.282023	0.777926	0.999713	chr6	53081332	53081832
A_17172	222.586	0.135869	0.140745	0.965357	0.334366	0.999713	chr6	53286880	53287380
A_17173	54.6589	-0.184251	0.234283	-0.786446	0.431606	0.999713	chr6	53371829	53372329
A_17174	56.1504	0.0250494	0.239153	0.104742	0.91658	0.999713	chr6	53537338	53537838
A_17175	228.692	-0.0411354	0.151121	-0.272201	0.785467	0.999713	chr6	53573082	53573582
A_17176	48.2373	-0.139734	0.23723	-0.589023	0.555846	0.999713	chr6	53583263	53583763
A_17177	106.188	-0.0577314	0.173731	-0.332302	0.739661	0.999713	chr6	53637600	53638100
A_17178	45.8628	0.0116856	0.24872	0.0469831	0.962527	0.999713	chr6	53721551	53722051
A_17179	44.2463	0.0260323	0.252024	0.103293	0.91773	0.999713	chr6	53766126	53766626
A_1718	308.954	0.0871422	0.130476	0.667878	0.504211	0.999713	chr1	87213670	87214170
A_17180	46.6703	0.0357301	0.256527	0.139284	0.889226	0.999713	chr6	53781132	53781632
A_17181	46.3437	0.257551	0.249278	1.03319	0.301515	0.999713	chr6	53782844	53783344
A_17182	133.103	0.0548448	0.16659	0.329219	0.74199	0.999713	chr6	53794540	53795040
A_17183	60.8562	-0.0253151	0.219093	-0.115545	0.908013	0.999713	chr6	53818334	53818834
A_17184	81.8199	0.0713292	0.190263	0.374898	0.707736	0.999713	chr6	53880772	53881272
A_17185	58.7805	0.0169073	0.218352	0.0774316	0.93828	0.999713	chr6	53884860	53885360
A_17186	43.8896	-0.24714	0.253195	-0.976088	0.329021	0.999713	chr6	53897104	53897604
A_17187	51.8399	0.118961	0.235885	0.504315	0.61404	0.999713	chr6	53939020	53939520
A_17188	68.584	-0.186633	0.221626	-0.842107	0.399728	0.999713	chr6	53958351	53958851
A_17189	60.7302	0.0905127	0.233727	0.387259	0.698565	0.999713	chr6	54034383	54034883
A_17190	149.105	-0.157679	0.153928	-1.02436	0.305663	0.999713	chr6	54039827	54040327
A_17192	52.5698	0.320361	0.24208	1.32337	0.185713	0.999713	chr6	54056734	54057234
A_17193	86.3936	-0.102366	0.20877	-0.49033	0.623901	0.999713	chr6	54070843	54071343
A_17194	70.8681	-0.396885	0.213363	-1.86014	0.062866	0.999713	chr6	54079798	54080298
A_17196	45.1194	0.0688078	0.266595	0.258099	0.796331	0.999713	chr6	54164699	54165199
A_17197	77.5087	0.270579	0.201388	1.34357	0.179087	0.999713	chr6	54184111	54184611
A_17198	60.8552	0.17775	0.221286	0.803258	0.421825	0.999713	chr6	54228889	54229389
A_17199	87.9971	0.0305848	0.18842	0.162322	0.871052	0.999713	chr6	54242261	54242761
A_172	175.714	-0.0645125	0.170437	-0.378513	0.70505	0.999713	chr1	14309571	14310071
A_1720	68.1118	-0.0351878	0.211464	-0.166401	0.867842	0.999713	chr1	87246098	87246598
A_17200	80.0699	-0.307257	0.195796	-1.56927	0.116585	0.999713	chr6	54253616	54254116
A_17201	55.9863	0.158226	0.225411	0.701941	0.482716	0.999713	chr6	54263871	54264371
A_17202	95.0757	-0.0815183	0.180844	-0.450766	0.652159	0.999713	chr6	54273258	54273758
A_17203	138.899	-0.0117688	0.167357	-0.0703218	0.943938	0.999713	chr6	54326517	54327017
A_17204	46.8089	-0.41465	0.244563	-1.69547	0.0899859	0.999713	chr6	54333956	54334456
A_17205	74.2951	0.0341868	0.203825	0.167726	0.866799	0.999713	chr6	54368070	54368570
A_17206	71.5748	0.0528105	0.208823	0.252896	0.800349	0.999713	chr6	54386263	54386763
A_17207	61.6229	0.162342	0.244948	0.662763	0.507482	0.999713	chr6	54391661	54392161
A_17209	64.0429	-0.0451454	0.2355	-0.1917	0.847977	0.999713	chr6	54447265	54447765
A_1721	72.1783	-0.143886	0.197713	-0.72775	0.466767	0.999713	chr1	87273451	87273951
A_17211	118.509	-0.270571	0.171122	-1.58116	0.113842	0.999713	chr6	54461097	54461597
A_17212	205.151	-0.282201	0.143005	-1.97336	0.0484546	0.999713	chr6	54476202	54476702
A_17213	107.863	0.0627051	0.177904	0.352465	0.724489	0.999713	chr6	54506941	54507441
A_17214	132.516	-0.109641	0.167216	-0.655685	0.512027	0.999713	chr6	54530987	54531487
A_17215	92.9297	-0.0904301	0.195604	-0.462312	0.643858	0.999713	chr6	54538670	54539170
A_17216	79.1749	-0.0771904	0.201178	-0.383692	0.701207	0.999713	chr6	54540127	54540627
A_17217	236.615	0.0391872	0.141288	0.277357	0.781506	0.999713	chr6	54566175	54566675
A_17219	344.794	-0.0807095	0.118828	-0.679214	0.497002	0.999713	chr6	54593046	54593546
A_1722	45.5165	-0.178131	0.247272	-0.720385	0.471288	0.999713	chr1	87287012	87287512
A_17220	317.719	0.191661	0.122415	1.56566	0.117429	0.999713	chr6	54594937	54595437
A_17221	44.7893	0.20306	0.254801	0.796938	0.425487	0.999713	chr6	54629695	54630195
A_17223	427.127	-0.0365658	0.113289	-0.322766	0.746872	0.999713	chr6	54681337	54681837
A_17224	139.541	0.0855867	0.164558	0.520099	0.602995	0.999713	chr6	54699432	54699932
A_17225	67.5055	0.207481	0.218022	0.951653	0.341273	0.999713	chr6	54705247	54705747
A_17226	51.7909	0.082237	0.245002	0.335658	0.737129	0.999713	chr6	54758049	54758549
A_17227	59.2176	0.312056	0.224228	1.39169	0.164016	0.999713	chr6	54759804	54760304
A_17228	71.2437	-0.109869	0.199465	-0.550821	0.581757	0.999713	chr6	54785282	54785782
A_17229	70.9714	-0.213313	0.204493	-1.04313	0.296888	0.999713	chr6	54809519	54810019
A_1723	380.691	-0.0445591	0.131816	-0.33804	0.735333	0.999713	chr1	87326644	87327144
A_17230	725.404	0.0862969	0.101842	0.847361	0.396794	0.999713	chr6	54816374	54816874
A_17231	106.633	0.00417411	0.1831	0.0227969	0.981812	0.999713	chr6	54972355	54972855
A_17232	99.2919	-0.0566992	0.185923	-0.30496	0.760396	0.999713	chr6	55009662	55010162
A_17233	131.849	0.210477	0.160196	1.31388	0.188888	0.999713	chr6	55016909	55017409
A_17234	339.752	0.080242	0.122228	0.656494	0.511506	0.999713	chr6	55037797	55038297
A_17235	46.0045	-0.0951132	0.247686	-0.384007	0.700973	0.999713	chr6	55097951	55098451
A_17236	66.8157	0.0655902	0.219349	0.299021	0.764924	0.999713	chr6	55152169	55152669
A_17237	117.754	0.045621	0.166801	0.273505	0.784465	0.999713	chr6	55161260	55161760
A_17238	80.1928	-0.247096	0.189556	-1.30355	0.192387	0.999713	chr6	55166982	55167482
A_17239	550.326	0.0780312	0.111035	0.70276	0.482205	0.999713	chr6	55203272	55203772
A_1724	125.05	0.0829458	0.177754	0.466632	0.640763	0.999713	chr1	87475322	87475822
A_17240	73.872	-0.00185222	0.199252	-0.00929588	0.992583	0.999713	chr6	55232731	55233231
A_17241	67.8223	0.0201861	0.212448	0.0950166	0.924302	0.999713	chr6	55241467	55241967
A_17242	75.5146	-0.314587	0.205667	-1.5296	0.126117	0.999713	chr6	55272878	55273378
A_17243	59.7974	0.0610068	0.217817	0.280084	0.779413	0.999713	chr6	55314606	55315106
A_17244	57.4058	0.157175	0.227812	0.689934	0.490236	0.999713	chr6	55379602	55380102
A_17245	115.68	-0.039928	0.174297	-0.22908	0.818807	0.999713	chr6	55392327	55392827
A_17246	136.592	-0.158374	0.159298	-0.994201	0.320125	0.999713	chr6	55394874	55395374
A_17247	282.037	-0.114373	0.126181	-0.906421	0.364713	0.999713	chr6	55396554	55397054
A_17248	119.171	-0.169494	0.177097	-0.957072	0.338531	0.999713	chr6	55399859	55400359
A_17249	69.731	-0.217638	0.20371	-1.06837	0.285353	0.999713	chr6	55416175	55416675
A_1725	132.407	0.206898	0.192601	1.07423	0.282718	0.999713	chr1	87486308	87486808
A_17250	109.537	0.140551	0.173273	0.811154	0.417277	0.999713	chr6	55434233	55434733
A_17251	71.1764	0.0563954	0.206105	0.273625	0.784373	0.999713	chr6	55444103	55444603
A_17252	232.479	0.0164525	0.15021	0.10953	0.912782	0.999713	chr6	55451887	55452387
A_17253	85.7006	-0.101478	0.22595	-0.449117	0.653347	0.999713	chr6	55484183	55484683
A_17254	100.902	0.0848389	0.176016	0.481996	0.629809	0.999713	chr6	55505034	55505534
A_17255	117.192	0.309235	0.180253	1.71555	0.0862436	0.999713	chr6	55511659	55512159
A_17256	119.289	0.0905801	0.165339	0.547845	0.583799	0.999713	chr6	55519700	55520200
A_17257	46.531	-0.329147	0.268861	-1.22422	0.220867	0.999713	chr6	55549152	55549652
A_17258	108.188	0.205366	0.190097	1.08032	0.279998	0.999713	chr6	55592083	55592583
A_17259	66.6214	-0.222346	0.223658	-0.99413	0.32016	0.999713	chr6	55617939	55618439
A_1726	92.6044	0.142642	0.215015	0.663408	0.507069	0.999713	chr1	87509906	87510406
A_17260	91.9762	0.142378	0.220268	0.646384	0.518031	0.999713	chr6	55676714	55677214
A_17261	99.3829	0.0243151	0.190114	0.127897	0.89823	0.999713	chr6	55680924	55681424
A_17262	63.1306	0.252167	0.212405	1.1872	0.23515	0.999713	chr6	55717200	55717700
A_17263	124.738	0.082427	0.171706	0.480049	0.631193	0.999713	chr6	55792417	55792917
A_17264	84.9907	0.0476718	0.211666	0.225222	0.821807	0.999713	chr6	55803996	55804496
A_17265	81.8472	0.0412069	0.193537	0.212914	0.831394	0.999713	chr6	55811105	55811605
A_17268	88.5339	-0.0315437	0.185519	-0.170029	0.864987	0.999713	chr6	55950634	55951134
A_1727	62.1355	-0.0165231	0.225637	-0.0732287	0.941624	0.999713	chr1	87589116	87589616
A_17270	52.3345	0.104835	0.246861	0.424673	0.671075	0.999713	chr6	56008653	56009153
A_17271	76.2651	-0.0882233	0.202438	-0.435805	0.662978	0.999713	chr6	56049033	56049533
A_17272	86.5719	0.144895	0.196174	0.738607	0.460146	0.999713	chr6	56066627	56067127
A_17273	54.6855	0.167669	0.239627	0.699706	0.484111	0.999713	chr6	56076403	56076903
A_17274	58.1485	0.301021	0.227133	1.32531	0.185069	0.999713	chr6	56130670	56131170
A_17275	80.6702	0.244759	0.224261	1.0914	0.275095	0.999713	chr6	56168706	56169206
A_17276	50.5958	0.0606434	0.247998	0.244532	0.806819	0.999713	chr6	56176379	56176879
A_17278	102.749	-0.233051	0.183186	-1.27221	0.2033	0.999713	chr6	56336004	56336504
A_17279	86.7077	-0.0763032	0.199537	-0.382402	0.702163	0.999713	chr6	56361832	56362332
A_1728	114.353	0.190393	0.173124	1.09975	0.27144	0.999713	chr1	87594290	87594790
A_17280	61.1114	0.00345181	0.232982	0.0148158	0.988179	0.999713	chr6	56373313	56373813
A_17281	80.4771	0.0185505	0.190667	0.0972924	0.922494	0.999713	chr6	56425851	56426351
A_17283	77.0268	-0.19206	0.20578	-0.933327	0.350651	0.999713	chr6	56476508	56477008
A_17284	88.1941	0.18747	0.19265	0.973112	0.330497	0.999713	chr6	56480848	56481348
A_17285	52.532	-0.212879	0.239424	-0.88913	0.373933	0.999713	chr6	56524137	56524637
A_17287	60.9437	-0.171626	0.227195	-0.755413	0.450001	0.999713	chr6	56568568	56569068
A_17288	90.9062	0.0103924	0.189083	0.0549619	0.956169	0.999713	chr6	56608238	56608738
A_17289	48.7913	-0.196535	0.242807	-0.809428	0.418269	0.999713	chr6	56652041	56652541
A_17290	48.6436	0.494938	0.256594	1.92887	0.0537467	0.999713	chr6	56691217	56691717
A_17291	182.62	0.135227	0.149333	0.905539	0.36518	0.999713	chr6	56704478	56704978
A_17292	972.939	-0.0520802	0.109478	-0.475714	0.634278	0.999713	chr6	56714663	56715163
A_17293	43.7321	0.0572068	0.276859	0.206628	0.8363	0.999713	chr6	56732484	56732984
A_17294	599.873	0.0554427	0.132904	0.417162	0.67656	0.999713	chr6	56797536	56798036
A_17295	101.937	-0.0365758	0.191341	-0.191155	0.848404	0.999713	chr6	56806176	56806676
A_17296	122.363	0.112419	0.187667	0.599031	0.549152	0.999713	chr6	56808546	56809046
A_17297	71.7002	0.0822473	0.23671	0.34746	0.728246	0.999713	chr6	56831873	56832373
A_17299	81.3365	-0.0543809	0.205894	-0.264121	0.791687	0.999713	chr6	56876858	56877358
A_173	55.099	0.00473858	0.231908	0.020433	0.983698	0.999713	chr1	14484474	14484974
A_1730	60.0903	0.306966	0.228587	1.34288	0.17931	0.999713	chr1	87721292	87721792
A_17300	120.302	-0.106415	0.167169	-0.636573	0.524403	0.999713	chr6	56901709	56902209
A_17301	87.0614	-0.0732942	0.192194	-0.381356	0.702939	0.999713	chr6	56908892	56909392
A_17302	1354.01	-0.0156914	0.101882	-0.154016	0.877597	0.999713	chr6	56923817	56924317
A_17303	104.504	0.395594	0.200431	1.97371	0.0484142	0.999713	chr6	57511818	57512318
A_17304	1113.83	-0.0248103	0.108298	-0.229094	0.818796	0.999713	chr6	57535344	57535844
A_17305	68.9929	0.233781	0.228211	1.02441	0.305643	0.999713	chr6	57570311	57570811
A_17306	129.053	0.00567188	0.180346	0.03145	0.974911	0.999713	chr6	57580773	57581273
A_17307	46.8844	-0.00707361	0.244031	-0.0289865	0.976875	0.999713	chr6	57641738	57642238
A_17308	71.8609	0.011427	0.204001	0.0560142	0.955331	0.999713	chr6	57684121	57684621
A_17309	635.764	-0.01329	0.121715	-0.10919	0.913052	0.999713	chr6	57691604	57692104
A_1731	61.0714	-0.0111875	0.238396	-0.0469283	0.96257	0.999713	chr1	87733235	87733735
A_17310	904.008	-0.0513396	0.110702	-0.463764	0.642817	0.999713	chr6	57702896	57703396
A_17311	55.1195	-0.182068	0.228728	-0.796002	0.426031	0.999713	chr6	57724725	57725225
A_17312	63.5184	0.18586	0.218559	0.850389	0.395109	0.999713	chr6	57796835	57797335
A_17313	64.6594	0.164322	0.225448	0.728871	0.466081	0.999713	chr6	57799097	57799597
A_17314	83.5195	-0.356821	0.191492	-1.86338	0.0624094	0.999713	chr6	57814479	57814979
A_17315	308.579	0.0974429	0.151553	0.642962	0.520249	0.999713	chr6	57824704	57825204
A_17316	102.944	-0.00270936	0.196744	-0.013771	0.989013	0.999713	chr6	57859586	57860086
A_1732	53.5314	0.398829	0.237854	1.67678	0.0935856	0.999713	chr1	87740593	87741093
A_17320	43.5481	-0.0732209	0.266331	-0.274924	0.783374	0.999713	chr6	58546781	58547281
A_17321	253.423	-0.1146	0.166412	-0.688655	0.491041	0.999713	chr6	58640325	58640825
A_17322	85.4694	-0.0387563	0.200334	-0.193459	0.8466	0.999713	chr6	58770696	58771196
A_17323	66.2412	-0.1169	0.252188	-0.463542	0.642976	0.999713	chr6	58771895	58772395
A_17324	464.296	0.0232454	0.143485	0.162006	0.871301	0.999713	chr6	58831353	58831853
A_17325	95.7765	-0.0275836	0.181306	-0.152138	0.879078	0.999713	chr6	58837888	58838388
A_17326	113.987	-0.311277	0.174783	-1.78093	0.0749241	0.999713	chr6	58843968	58844468
A_17327	75.931	0.0516464	0.243629	0.211988	0.832116	0.999713	chr6	58855667	58856167
A_17328	60.5369	-0.0686719	0.214941	-0.319492	0.749353	0.999713	chr6	58862499	58862999
A_17329	68.9989	-0.145142	0.215087	-0.674804	0.4998	0.999713	chr6	58863760	58864260
A_1733	325.762	0.0610798	0.142636	0.428222	0.668489	0.999713	chr1	87755734	87756234
A_17330	103.258	-0.195418	0.179458	-1.08893	0.276183	0.999713	chr6	58882390	58882890
A_17331	140.739	-0.22003	0.166905	-1.31829	0.187405	0.999713	chr6	58903183	58903683
A_17332	415.192	-0.105367	0.120042	-0.877749	0.38008	0.999713	chr6	58906866	58907366
A_17333	92.3885	0.161616	0.184464	0.876135	0.380957	0.999713	chr6	58920705	58921205
A_17334	117.165	-0.0285825	0.17045	-0.167689	0.866828	0.999713	chr6	58927834	58928334
A_17335	333.217	0.0209367	0.149243	0.140286	0.888434	0.999713	chr6	58933101	58933601
A_17336	97.6433	0.160449	0.191938	0.83594	0.403189	0.999713	chr6	58946750	58947250
A_17337	145.373	-0.0825563	0.163042	-0.506351	0.612611	0.999713	chr6	58965348	58965848
A_17338	47.0232	0.142663	0.249474	0.571855	0.56742	0.999713	chr6	59010727	59011227
A_17339	505.111	0.00364208	0.131428	0.0277116	0.977892	0.999713	chr6	59024254	59024754
A_17340	90.7816	0.0997161	0.193725	0.514731	0.606741	0.999713	chr6	59180305	59180805
A_17344	76.9296	0.207798	0.225319	0.922239	0.356404	0.999713	chr6	59249589	59250089
A_17345	85.4331	0.102105	0.20213	0.505147	0.613456	0.999713	chr6	59271484	59271984
A_17346	261.2	-0.0967617	0.154767	-0.62521	0.531833	0.999713	chr6	59328227	59328727
A_17347	58.6237	-0.229371	0.228707	-1.0029	0.315908	0.999713	chr6	59412843	59413343
A_17348	68.9338	-0.0540834	0.20522	-0.263539	0.792135	0.999713	chr6	59418576	59419076
A_17349	376.713	-0.0715304	0.140586	-0.508803	0.61089	0.999713	chr6	59426104	59426604
A_1735	47.226	-0.00619003	0.246982	-0.0250627	0.980005	0.999713	chr1	87798283	87798783
A_17350	62.1465	0.090829	0.23014	0.394668	0.693088	0.999713	chr6	59445122	59445622
A_17351	90.7374	-0.0716202	0.221665	-0.323101	0.746619	0.999713	chr6	59483572	59484072
A_17352	59.1171	-0.438607	0.231403	-1.89542	0.0580362	0.999713	chr6	59489001	59489501
A_17353	47.1855	-0.103846	0.265196	-0.391582	0.695367	0.999713	chr6	59498038	59498538
A_17354	59.181	0.154343	0.250091	0.617147	0.537138	0.999713	chr6	59500757	59501257
A_17355	56.2895	0.057296	0.236023	0.242756	0.808194	0.999713	chr6	60201494	60201994
A_17356	98.5029	0.129908	0.202971	0.640032	0.522152	0.999713	chr6	60441899	60442399
A_17357	104.532	-0.156229	0.210934	-0.740655	0.458903	0.999713	chr6	60445592	60446092
A_17358	121.957	-0.0508634	0.178672	-0.284674	0.775894	0.999713	chr6	60555752	60556252
A_17359	88.6817	0.139967	0.202575	0.690939	0.489604	0.999713	chr6	60717567	60718067
A_1736	91.693	0.128315	0.217927	0.588797	0.555997	0.999713	chr1	87812923	87813423
A_17361	58.1725	-0.0610695	0.229972	-0.265552	0.790584	0.999713	chr6	60765450	60765950
A_17362	92.6328	0.148939	0.194799	0.764581	0.444521	0.999713	chr6	60793572	60794072
A_17363	400.696	0.0769936	0.15615	0.493075	0.62196	0.999713	chr6	60828624	60829124
A_17364	45.363	0.0544135	0.28183	0.193072	0.846902	0.999713	chr6	60931418	60931918
A_17366	53.7896	0.0465753	0.22971	0.202757	0.839325	0.999713	chr6	61042738	61043238
A_17367	43.4612	0.205562	0.282341	0.72806	0.466577	0.999713	chr6	61119591	61120091
A_17368	651.328	0.132965	0.143586	0.926034	0.354428	0.999713	chr6	61180073	61180573
A_17369	49.2235	0.103997	0.235479	0.441642	0.658749	0.999713	chr6	61253057	61253557
A_1737	94.8258	0.141865	0.194004	0.731251	0.464626	0.999713	chr1	87848586	87849086
A_17370	72.9646	0.049588	0.20924	0.236991	0.812664	0.999713	chr6	61296217	61296717
A_17371	140.206	0.0298149	0.176012	0.169392	0.865489	0.999713	chr6	61315854	61316354
A_17372	60.7447	-0.0743314	0.253919	-0.292737	0.769723	0.999713	chr6	61329667	61330167
A_17373	56.968	0.125824	0.245717	0.512067	0.608604	0.999713	chr6	61346943	61347443
A_17374	96.4585	0.194792	0.19548	0.99648	0.319017	0.999713	chr6	61382506	61383006
A_17375	63.0423	0.124796	0.232001	0.537909	0.59064	0.999713	chr6	61430754	61431254
A_17376	77.6724	-0.0521821	0.20916	-0.249484	0.802987	0.999713	chr6	61540590	61541090
A_17377	52.9367	0.0774753	0.267346	0.289794	0.771974	0.999713	chr6	61567955	61568455
A_17378	51.3414	-0.248116	0.237158	-1.04621	0.295465	0.999713	chr6	61702884	61703384
A_17379	44.0698	0.224155	0.254485	0.880817	0.378417	0.999713	chr6	61902674	61903174
A_1738	221.519	0.169101	0.141017	1.19915	0.230469	0.999713	chr1	87853047	87853547
A_17381	81.6621	0.0522343	0.211829	0.246588	0.805227	0.999713	chr6	62196756	62197256
A_17382	139.882	-0.0645951	0.185955	-0.347369	0.728314	0.999713	chr6	62198709	62199209
A_17383	116.222	0.0699929	0.181693	0.385226	0.70007	0.999713	chr6	62301828	62302328
A_17384	43.6663	0.359833	0.255907	1.40611	0.159691	0.999713	chr6	62576155	62576655
A_17385	52.3463	0.283773	0.251293	1.12925	0.258792	0.999713	chr6	63180330	63180830
A_17386	285.411	0.13527	0.149096	0.907265	0.364266	0.999713	chr6	63255956	63256456
A_17387	49.182	0.458638	0.247954	1.84969	0.0643589	0.999713	chr6	63284408	63284908
A_17388	51.8833	-0.0488332	0.253338	-0.192759	0.847148	0.999713	chr6	63862511	63863011
A_17389	77.1963	0.0459012	0.211698	0.216824	0.828346	0.999713	chr6	64202573	64203073
A_1739	53.976	-0.0738614	0.235422	-0.313741	0.753718	0.999713	chr1	87879683	87880183
A_17391	55.79	0.224421	0.265301	0.845911	0.397602	0.999713	chr6	64490616	64491116
A_17392	70.2499	0.184059	0.239762	0.767674	0.442681	0.999713	chr6	64568575	64569075
A_17393	64.3413	-0.123974	0.220681	-0.56178	0.574266	0.999713	chr6	64596215	64596715
A_17394	61.9291	-0.106575	0.21869	-0.487332	0.626023	0.999713	chr6	64598273	64598773
A_17395	62.9701	-0.102702	0.218214	-0.470648	0.637892	0.999713	chr6	64607927	64608427
A_17396	211.7	0.0420418	0.165049	0.254724	0.798937	0.999713	chr6	64649770	64650270
A_17397	79.9913	0.0799477	0.213101	0.375163	0.707539	0.999713	chr6	64683953	64684453
A_17398	46.775	0.0264874	0.264773	0.100038	0.920314	0.999713	chr6	64734724	64735224
A_17399	659.722	-0.0676468	0.136252	-0.496482	0.619555	0.999713	chr6	65042394	65042894
A_174	77.6469	-0.0228962	0.224399	-0.102033	0.91873	0.999713	chr1	14739996	14740496
A_1740	57.6174	-0.0954702	0.231721	-0.412005	0.680336	0.999713	chr1	87917997	87918497
A_17400	97.1681	0.16445	0.208754	0.787771	0.430831	0.999713	chr6	65126069	65126569
A_17401	55.9198	0.116197	0.221158	0.525404	0.599302	0.999713	chr6	65144627	65145127
A_17403	71.241	0.293943	0.208647	1.4088	0.158894	0.999713	chr6	65164008	65164508
A_17404	64.5455	0.0241422	0.215532	0.112012	0.910814	0.999713	chr6	65453402	65453902
A_17405	109.738	-0.0448304	0.172434	-0.259986	0.794875	0.999713	chr6	65510263	65510763
A_17406	53.8286	-0.121363	0.229952	-0.527777	0.597654	0.999713	chr6	65542297	65542797
A_17407	92.5755	-0.41425	0.203905	-2.03159	0.0421956	0.999713	chr6	65563795	65564295
A_17408	47.7121	-0.0264185	0.258646	-0.102142	0.918644	0.999713	chr6	65569696	65570196
A_17409	113.566	-0.191948	0.194539	-0.986681	0.323799	0.999713	chr6	65585015	65585515
A_1741	138.377	0.0699449	0.176934	0.395316	0.69261	0.999713	chr1	88008236	88008736
A_17410	67.3265	0.0921851	0.229702	0.401325	0.688181	0.999713	chr6	65644498	65644998
A_17411	101.502	0.261625	0.194051	1.34823	0.177584	0.999713	chr6	65671372	65671872
A_17412	231.199	-0.0171328	0.172705	-0.0992027	0.920977	0.999713	chr6	65778917	65779417
A_17413	98.106	-0.377345	0.188004	-2.00711	0.044738	0.999713	chr6	65817928	65818428
A_17414	61.1586	-0.350181	0.227017	-1.54253	0.122944	0.999713	chr6	65864171	65864671
A_17415	48.8338	-0.457639	0.252574	-1.8119	0.070002	0.999713	chr6	65915295	65915795
A_17417	56.0616	-0.244077	0.239748	-1.01806	0.308651	0.999713	chr6	66101650	66102150
A_17419	70.1802	-0.0672696	0.208096	-0.323262	0.746497	0.999713	chr6	66287607	66288107
A_1742	173.549	0.0745746	0.142845	0.522065	0.601625	0.999713	chr1	88205513	88206013
A_17420	51.7138	-0.0494701	0.273083	-0.181154	0.856247	0.999713	chr6	66361044	66361544
A_17421	55.1866	0.248432	0.25666	0.967943	0.333073	0.999713	chr6	66399125	66399625
A_17423	1223.05	-0.00467855	0.120696	-0.038763	0.969079	0.999713	chr6	66535039	66535539
A_17424	233.452	-0.0156755	0.158635	-0.0988153	0.921285	0.999713	chr6	66896180	66896680
A_17425	96.549	0.0410209	0.209121	0.196158	0.844486	0.999713	chr6	66903256	66903756
A_17426	46.9868	-0.0463784	0.242849	-0.190976	0.848544	0.999713	chr6	66932135	66932635
A_17427	49.0577	0.116405	0.251709	0.462459	0.643752	0.999713	chr6	66955177	66955677
A_17428	140.845	0.0887792	0.165861	0.535262	0.592469	0.999713	chr6	66962394	66962894
A_17429	45.6411	-0.302087	0.243102	-1.24263	0.214003	0.999713	chr6	67010654	67011154
A_17430	55.3124	-0.0128604	0.228163	-0.0563652	0.955051	0.999713	chr6	67014498	67014998
A_17431	1019.2	-0.0938763	0.104494	-0.898385	0.36898	0.999713	chr6	67037237	67037737
A_17432	117.451	0.119616	0.210841	0.56733	0.57049	0.999713	chr6	67102366	67102866
A_17433	59.9555	0.0796391	0.221722	0.359184	0.719458	0.999713	chr6	67104152	67104652
A_17434	98.7408	-0.0771665	0.184	-0.419383	0.674936	0.999713	chr6	67128930	67129430
A_17435	57.6392	-0.107256	0.2257	-0.475213	0.634635	0.999713	chr6	67137429	67137929
A_17436	51.2235	-0.14618	0.240118	-0.608785	0.542667	0.999713	chr6	67142155	67142655
A_17437	202.529	-0.155078	0.151362	-1.02455	0.305574	0.999713	chr6	67158695	67159195
A_17438	202.438	0.172291	0.163281	1.05518	0.291343	0.999713	chr6	67168262	67168762
A_17439	135.83	-0.0133611	0.185298	-0.0721061	0.942517	0.999713	chr6	67170154	67170654
A_1744	45.7409	-0.372176	0.256977	-1.44829	0.147536	0.999713	chr1	88320732	88321232
A_17440	53.4664	0.329053	0.232439	1.41565	0.156878	0.999713	chr6	67186862	67187362
A_17442	89.7831	-0.0355536	0.194088	-0.183183	0.854655	0.999713	chr6	67228563	67229063
A_17443	1082.42	0.0168669	0.107423	0.157014	0.875234	0.999713	chr6	67266683	67267183
A_17444	131.856	-0.062773	0.187734	-0.334373	0.738098	0.999713	chr6	67300691	67301191
A_17445	130.407	0.0140854	0.173311	0.0812723	0.935225	0.999713	chr6	67318435	67318935
A_17446	76.559	-0.0243018	0.246411	-0.0986229	0.921438	0.999713	chr6	67532938	67533438
A_1745	104.401	0.0316091	0.180594	0.175028	0.861058	0.999713	chr1	88357425	88357925
A_17450	66.7939	-0.440514	0.230477	-1.91131	0.0559644	0.999713	chr6	68339842	68340342
A_17451	47.1955	-0.0712164	0.249892	-0.284988	0.775653	0.999713	chr6	68668389	68668889
A_17452	55.8752	-0.191849	0.257639	-0.744645	0.456486	0.999713	chr6	69726214	69726714
A_17454	60.4661	-0.281101	0.223297	-1.25887	0.208079	0.999713	chr6	69879179	69879679
A_17455	47.5854	-0.0850957	0.26921	-0.316094	0.751931	0.999713	chr6	69932345	69932845
A_17456	66.1094	-0.184766	0.213958	-0.863558	0.387831	0.999713	chr6	69943136	69943636
A_17457	79.711	0.194722	0.207971	0.936292	0.349123	0.999713	chr6	70073715	70074215
A_17458	73.963	0.0434753	0.21503	0.202183	0.839774	0.999713	chr6	70116745	70117245
A_17459	66.6477	0.15287	0.235628	0.648775	0.516484	0.999713	chr6	70314845	70315345
A_1746	61.2791	-0.0276735	0.221701	-0.124823	0.900663	0.999713	chr1	88424547	88425047
A_17460	64.2584	0.227971	0.218751	1.04215	0.297343	0.999713	chr6	70406231	70406731
A_17461	171.774	0.111595	0.158671	0.703314	0.48186	0.999713	chr6	70709440	70709940
A_17462	90.2027	0.262824	0.199938	1.31453	0.188668	0.999713	chr6	70714157	70714657
A_17463	124.82	0.116711	0.170949	0.682721	0.494783	0.999713	chr6	70768738	70769238
A_17464	79.8685	0.107902	0.196888	0.548038	0.583666	0.999713	chr6	70774327	70774827
A_17465	807.953	-0.0383276	0.110282	-0.347541	0.728185	0.999713	chr6	70791937	70792437
A_17466	71.5004	-0.0298508	0.204366	-0.146065	0.88387	0.999713	chr6	70797821	70798321
A_17467	85.683	-0.0309746	0.192721	-0.160722	0.872312	0.999713	chr6	70804549	70805049
A_17468	145.456	0.0479421	0.15902	0.301484	0.763045	0.999713	chr6	70805820	70806320
A_17469	82.0272	0.101314	0.202196	0.501067	0.616324	0.999713	chr6	70811789	70812289
A_17470	312.872	-0.0340425	0.126693	-0.2687	0.788161	0.999713	chr6	70824393	70824893
A_17471	1662.37	-0.0765286	0.0931468	-0.821591	0.41131	0.999713	chr6	70844044	70844544
A_17472	299.004	0.0497711	0.133695	0.372275	0.709688	0.999713	chr6	70872105	70872605
A_17473	90.2105	0.0847341	0.183437	0.461926	0.644134	0.999713	chr6	70880890	70881390
A_17474	109.247	-0.218691	0.178063	-1.22816	0.219386	0.999713	chr6	70912195	70912695
A_17475	91.1727	-0.153372	0.189836	-0.807918	0.419138	0.999713	chr6	70921703	70922203
A_17476	124.306	-0.113599	0.18282	-0.62137	0.534356	0.999713	chr6	71012677	71013177
A_17477	70.3126	-0.0500336	0.208368	-0.240121	0.810236	0.999713	chr6	71094693	71095193
A_17478	86.5991	0.149391	0.204451	0.730694	0.464966	0.999713	chr6	71125026	71125526
A_17479	224.991	-0.0827735	0.153769	-0.538297	0.590372	0.999713	chr6	71143878	71144378
A_17480	47.3818	-0.0280645	0.252902	-0.11097	0.91164	0.999713	chr6	71149493	71149993
A_17481	64.3331	-0.298729	0.208216	-1.4347	0.151371	0.999713	chr6	71166754	71167254
A_17482	703.488	0.00750633	0.105534	0.0711271	0.943297	0.999713	chr6	71271280	71271780
A_17483	74.0675	-0.220853	0.21668	-1.01926	0.30808	0.999713	chr6	71390432	71390932
A_17484	63.4265	0.102813	0.21589	0.476229	0.633911	0.999713	chr6	71399167	71399667
A_17485	1460.06	-0.0541694	0.0942416	-0.574793	0.565431	0.999713	chr6	71440519	71441019
A_17486	523.487	-0.0291322	0.119623	-0.243534	0.807592	0.999713	chr6	71493740	71494240
A_17487	135.434	-0.0908705	0.162979	-0.557559	0.577146	0.999713	chr6	71525595	71526095
A_17488	428.819	0.103527	0.113586	0.911446	0.36206	0.999713	chr6	71543631	71544131
A_17489	51.3779	0.341747	0.258221	1.32347	0.185679	0.999713	chr6	71568593	71569093
A_1749	228.806	-0.167242	0.135733	-1.23214	0.217897	0.999713	chr1	88701839	88702339
A_17490	85.1799	0.197078	0.208621	0.944673	0.344826	0.999713	chr6	71609960	71610460
A_17491	815.469	-0.00103741	0.10902	-0.0095158	0.992408	0.999713	chr6	71632736	71633236
A_17492	213.194	0.128663	0.143861	0.894353	0.371133	0.999713	chr6	71707621	71708121
A_17493	86.2134	0.411553	0.212324	1.93833	0.0525832	0.999713	chr6	71745913	71746413
A_17494	88.9611	0.239872	0.204449	1.17326	0.240691	0.999713	chr6	71752998	71753498
A_17495	114.587	0.0591111	0.169251	0.349251	0.726901	0.999713	chr6	71757043	71757543
A_17496	135.945	0.0127727	0.159108	0.0802769	0.936017	0.999713	chr6	71772172	71772672
A_17497	100.236	-0.198153	0.186434	-1.06286	0.287846	0.999713	chr6	71801659	71802159
A_17498	235.419	0.0544517	0.136953	0.397594	0.69093	0.999713	chr6	71803998	71804498
A_17499	156.94	0.118969	0.158422	0.75096	0.452677	0.999713	chr6	71823476	71823976
A_175	140.321	0.152532	0.193621	0.787784	0.430823	0.999713	chr1	14755534	14756034
A_1750	174.209	0.0272453	0.158116	0.172312	0.863192	0.999713	chr1	88705742	88706242
A_17500	933.612	-0.0105466	0.0979549	-0.107668	0.914259	0.999713	chr6	71831459	71831959
A_17501	455.074	0.0619804	0.117043	0.529551	0.596423	0.999713	chr6	71908739	71909239
A_17502	50.2424	-0.254112	0.232311	-1.09384	0.274023	0.999713	chr6	71927846	71928346
A_17503	81.4257	-0.364066	0.212311	-1.71478	0.0863858	0.999713	chr6	71969450	71969950
A_17504	126.893	-0.0408595	0.180059	-0.226923	0.820484	0.999713	chr6	71980025	71980525
A_17505	132.163	-0.308253	0.162225	-1.90015	0.0574129	0.999713	chr6	71990093	71990593
A_17506	99.4651	-0.325266	0.181654	-1.79058	0.073361	0.999713	chr6	71997121	71997621
A_17508	467.383	-0.0779235	0.114336	-0.681532	0.495535	0.999713	chr6	72097277	72097777
A_17509	92.6826	0.104934	0.184989	0.567243	0.570549	0.999713	chr6	72109079	72109579
A_1751	53.6808	-0.00682928	0.2365	-0.0288765	0.976963	0.999713	chr1	88742292	88742792
A_17510	82.1188	0.0266145	0.192848	0.138008	0.890234	0.999713	chr6	72146668	72147168
A_17511	120.775	-0.0779439	0.174004	-0.447944	0.654194	0.999713	chr6	72164803	72165303
A_17512	93.0263	0.0918883	0.190285	0.482899	0.629168	0.999713	chr6	72185859	72186359
A_17513	237.058	-0.152901	0.140656	-1.08706	0.277012	0.999713	chr6	72216615	72217115
A_17514	70.6323	0.0291997	0.203714	0.143337	0.886024	0.999713	chr6	72236949	72237449
A_17516	103.233	-0.0790266	0.174287	-0.453427	0.650241	0.999713	chr6	72261139	72261639
A_17517	57.6455	-0.188793	0.235946	-0.80015	0.423624	0.999713	chr6	72270898	72271398
A_17518	56.1225	-0.27918	0.242818	-1.14975	0.250247	0.999713	chr6	72306625	72307125
A_17519	49.3137	-0.120134	0.240136	-0.500274	0.616882	0.999713	chr6	72318923	72319423
A_1752	73.958	-0.00839426	0.218331	-0.0384475	0.969331	0.999713	chr1	88745139	88745639
A_17520	281.026	-0.00160992	0.150778	-0.0106774	0.991481	0.999713	chr6	72344964	72345464
A_17521	168.366	-0.0267485	0.157541	-0.169787	0.865178	0.999713	chr6	72347105	72347605
A_17522	310.134	0.0284238	0.125299	0.226848	0.820542	0.999713	chr6	72355251	72355751
A_17523	736.919	-0.104703	0.108802	-0.962324	0.335887	0.999713	chr6	72362220	72362720
A_17524	79.3283	-0.171838	0.191533	-0.897173	0.369627	0.999713	chr6	72371069	72371569
A_17525	53.8634	0.0434135	0.230068	0.188699	0.850329	0.999713	chr6	72380249	72380749
A_17526	52.6469	-0.148432	0.237636	-0.624619	0.532221	0.999713	chr6	72389642	72390142
A_17527	111.196	-0.108713	0.17538	-0.619871	0.535342	0.999713	chr6	72407072	72407572
A_17528	362.092	-0.0448645	0.117348	-0.382319	0.702225	0.999713	chr6	72414023	72414523
A_17529	93.4599	-0.178323	0.194207	-0.918212	0.358508	0.999713	chr6	72427986	72428486
A_1753	52.218	0.296034	0.258786	1.14393	0.252651	0.999713	chr1	88757093	88757593
A_17530	91.8695	-0.210257	0.200959	-1.04627	0.295436	0.999713	chr6	72430976	72431476
A_17531	678.25	-0.016283	0.124861	-0.130409	0.896243	0.999713	chr6	72439419	72439919
A_17532	44.0278	-0.255364	0.256571	-0.995298	0.319591	0.999713	chr6	72454321	72454821
A_17533	357.647	-0.209557	0.119104	-1.75945	0.0785018	0.999713	chr6	72512518	72513018
A_17534	127.902	0.172625	0.169888	1.01611	0.309576	0.999713	chr6	72519935	72520435
A_17535	541.889	-0.134474	0.136928	-0.982076	0.326062	0.999713	chr6	72538647	72539147
A_17536	183.922	-0.182102	0.147811	-1.23199	0.217952	0.999713	chr6	72552569	72553069
A_17537	121.01	0.0534015	0.169875	0.314358	0.753249	0.999713	chr6	72566032	72566532
A_17538	457.815	-0.0497179	0.109691	-0.453255	0.650365	0.999713	chr6	72598207	72598707
A_17539	507.3	-0.148363	0.112651	-1.31702	0.187833	0.999713	chr6	72616583	72617083
A_1754	76.4348	0.119463	0.20145	0.593013	0.553172	0.999713	chr1	88794864	88795364
A_17540	61.7368	-0.287794	0.220709	-1.30395	0.19225	0.999713	chr6	72636003	72636503
A_17541	68.6488	-0.166002	0.211703	-0.784129	0.432965	0.999713	chr6	72647292	72647792
A_17542	105.038	0.0532363	0.185687	0.286699	0.774343	0.999713	chr6	72650545	72651045
A_17543	57.1382	0.386433	0.231848	1.66675	0.0955634	0.999713	chr6	72711559	72712059
A_17545	115.362	0.181441	0.178186	1.01827	0.30855	0.999713	chr6	72789322	72789822
A_17546	326.863	0.159633	0.140865	1.13323	0.257117	0.999713	chr6	72899480	72899980
A_17547	55.1939	0.0911133	0.228579	0.398607	0.690183	0.999713	chr6	72926764	72927264
A_17548	68.6637	-0.0771939	0.205595	-0.375465	0.707315	0.999713	chr6	72940452	72940952
A_17549	77.4743	-0.0104555	0.208189	-0.0502211	0.959946	0.999713	chr6	72949169	72949669
A_1755	50.2221	0.247206	0.239381	1.03269	0.301751	0.999713	chr1	88840069	88840569
A_17550	482.122	0.0436761	0.131203	0.33289	0.739217	0.999713	chr6	72958180	72958680
A_17551	50.8817	0.220401	0.249681	0.882731	0.377382	0.999713	chr6	72981218	72981718
A_17554	91.1179	-0.0607245	0.188038	-0.322937	0.746743	0.999713	chr6	73153660	73154160
A_17555	463.84	-0.0223335	0.119725	-0.18654	0.852022	0.999713	chr6	73221503	73222003
A_17556	57.2122	0.337647	0.236524	1.42754	0.153424	0.999713	chr6	73234195	73234695
A_17557	592.447	0.0145053	0.111953	0.129567	0.896909	0.999713	chr6	73248336	73248836
A_17558	51.9115	0.0148235	0.242392	0.0611552	0.951236	0.999713	chr6	73315080	73315580
A_17559	152.373	0.00353581	0.163731	0.0215952	0.982771	0.999713	chr6	73367593	73368093
A_17560	170.94	-0.0204706	0.156437	-0.130855	0.89589	0.999713	chr6	73386202	73386702
A_17561	47.5362	-0.264922	0.245867	-1.0775	0.281257	0.999713	chr6	73401035	73401535
A_17562	56.9022	0.132413	0.23113	0.572895	0.566715	0.999713	chr6	73428680	73429180
A_17565	96.6888	0.191955	0.214579	0.894567	0.371019	0.999713	chr6	73644801	73645301
A_17566	72.884	-0.104532	0.208005	-0.502548	0.615282	0.999713	chr6	73792109	73792609
A_17567	44.1763	0.137547	0.271289	0.507011	0.612147	0.999713	chr6	73868697	73869197
A_17569	127.954	0.052525	0.184035	0.285408	0.775332	0.999713	chr6	74271406	74271906
A_1757	367.97	0.0910555	0.122967	0.74049	0.459003	0.999713	chr1	89069954	89070454
A_17570	57.7072	0.142302	0.24046	0.591793	0.553989	0.999713	chr6	75357258	75357758
A_17571	189.644	0.0285656	0.148585	0.192251	0.847546	0.999713	chr6	75602623	75603123
A_17573	46.2248	0.245333	0.249413	0.98364	0.325293	0.999713	chr6	76367175	76367675
A_17574	62.533	0.260362	0.222948	1.16781	0.242882	0.999713	chr6	76382260	76382760
A_17576	84.993	0.277755	0.210491	1.31956	0.186982	0.999713	chr6	76697073	76697573
A_17577	54.3243	0.400102	0.272345	1.4691	0.141806	0.999713	chr6	76754842	76755342
A_17578	76.8783	-0.0851019	0.220986	-0.3851	0.700163	0.999713	chr6	76777083	76777583
A_17579	50.2269	0.186635	0.240544	0.77589	0.437814	0.999713	chr6	76780122	76780622
A_1758	65.1658	0.426352	0.218373	1.9524	0.0508908	0.999713	chr1	89092588	89093088
A_17580	56.7396	0.159594	0.234885	0.679456	0.496849	0.999713	chr6	76897118	76897618
A_17581	68.8256	0.296372	0.220603	1.34347	0.179121	0.999713	chr6	76965074	76965574
A_17582	61.0699	-0.0486788	0.220484	-0.220782	0.825262	0.999713	chr6	76977798	76978298
A_17583	70.1816	0.160354	0.209867	0.764072	0.444824	0.999713	chr6	76984660	76985160
A_17586	54.7042	-0.240467	0.240127	-1.00142	0.316626	0.999713	chr6	77081751	77082251
A_17587	51.0651	0.104346	0.243823	0.427957	0.668683	0.999713	chr6	77101061	77101561
A_17588	50.6141	0.0868009	0.234943	0.369455	0.711789	0.999713	chr6	77120848	77121348
A_17589	203.748	-0.224386	0.143958	-1.55869	0.11907	0.999713	chr6	77222972	77223472
A_1759	61.4487	-0.128296	0.219155	-0.585413	0.55827	0.999713	chr1	89130377	89130877
A_17590	212.454	0.314252	0.148301	2.11902	0.0340886	0.999713	chr6	77242492	77242992
A_17591	81.0362	0.0581135	0.194047	0.299481	0.764573	0.999713	chr6	77257662	77258162
A_17592	90.1827	0.0894551	0.192913	0.463707	0.642858	0.999713	chr6	77278677	77279177
A_17593	51.7863	0.00723176	0.256842	0.0281564	0.977537	0.999713	chr6	77324674	77325174
A_17594	166.474	0.0864945	0.169752	0.509534	0.610378	0.999713	chr6	77358087	77358587
A_17595	67.3414	0.122143	0.216441	0.564325	0.572533	0.999713	chr6	77381288	77381788
A_17596	94.4003	-0.0628936	0.195033	-0.322476	0.747092	0.999713	chr6	77425696	77426196
A_17597	124.376	0.0208978	0.166293	0.125669	0.899994	0.999713	chr6	77443809	77444309
A_17598	109.173	0.0943412	0.180404	0.522943	0.601014	0.999713	chr6	77457923	77458423
A_17599	270.792	-0.122639	0.148396	-0.826434	0.408558	0.999713	chr6	77475285	77475785
A_176	57.7233	0.0635122	0.260304	0.243993	0.807237	0.999713	chr1	15007617	15008117
A_17600	59.9327	-0.0388243	0.224415	-0.173003	0.862649	0.999713	chr6	77491701	77492201
A_17601	127.586	-0.0830232	0.162021	-0.512422	0.608355	0.999713	chr6	77572549	77573049
A_17603	73.576	-0.0238093	0.202807	-0.117399	0.906544	0.999713	chr6	77603818	77604318
A_17604	82.6468	-0.0282023	0.194794	-0.14478	0.884884	0.999713	chr6	77628706	77629206
A_17605	105.09	0.00791729	0.193762	0.0408609	0.967407	0.999713	chr6	77633954	77634454
A_17606	62.0347	0.16808	0.22383	0.750928	0.452696	0.999713	chr6	77650023	77650523
A_17607	73.6519	0.249065	0.207744	1.1989	0.230566	0.999713	chr6	77694033	77694533
A_17608	102.466	0.192962	0.176004	1.09635	0.272924	0.999713	chr6	77847560	77848060
A_17609	79.4918	-0.01046	0.196714	-0.0531736	0.957594	0.999713	chr6	77848694	77849194
A_17610	100.593	0.047878	0.191627	0.24985	0.802703	0.999713	chr6	77862726	77863226
A_17611	46.0239	-0.101169	0.248928	-0.406419	0.684434	0.999713	chr6	77929339	77929839
A_17612	100.17	0.237606	0.183902	1.29202	0.19635	0.999713	chr6	77951214	77951714
A_17613	1024.14	-0.0271428	0.120659	-0.224954	0.822015	0.999713	chr6	77979510	77980010
A_17614	65.7941	-0.03155	0.220525	-0.143068	0.886237	0.999713	chr6	78280513	78281013
A_17616	55.4473	0.0720259	0.243861	0.295357	0.767721	0.999713	chr6	78332149	78332649
A_17617	72.0746	-0.0131286	0.212851	-0.0616796	0.950818	0.999713	chr6	78340247	78340747
A_17618	80.2394	-0.138933	0.197988	-0.701726	0.48285	0.999713	chr6	78512833	78513333
A_17619	46.7049	0.235834	0.258019	0.914015	0.360709	0.999713	chr6	78516154	78516654
A_1762	80.2614	-0.0775895	0.211264	-0.367264	0.713422	0.999713	chr1	89235350	89235850
A_17620	73.192	0.0924664	0.202957	0.455596	0.648681	0.999713	chr6	78544184	78544684
A_17621	94.468	-0.416575	0.198423	-2.09943	0.0357789	0.999713	chr6	78552302	78552802
A_17622	48.4974	-0.388694	0.27906	-1.39287	0.16366	0.999713	chr6	79833848	79834348
A_17623	133.62	0.0397314	0.166719	0.238314	0.811637	0.999713	chr6	80018666	80019166
A_17624	57.0576	0.142039	0.227947	0.623125	0.533202	0.999713	chr6	80077991	80078491
A_17625	47.1536	0.021698	0.253499	0.0855942	0.931789	0.999713	chr6	80126502	80127002
A_17626	46.0176	0.0809416	0.253747	0.318985	0.749738	0.999713	chr6	80660514	80661014
A_17627	47.843	-0.172437	0.240804	-0.716085	0.473939	0.999713	chr6	80856885	80857385
A_17628	61.304	0.270345	0.229947	1.17569	0.239721	0.999713	chr6	80862258	80862758
A_17629	57.8256	-0.0149525	0.244668	-0.0611133	0.951269	0.999713	chr6	80865798	80866298
A_1763	72.3481	-0.102474	0.198207	-0.517005	0.605152	0.999713	chr1	89302273	89302773
A_17630	49.2687	-0.362125	0.257708	-1.40518	0.159969	0.999713	chr6	81191351	81191851
A_17631	106.552	-0.0944976	0.172876	-0.546619	0.58464	0.999713	chr6	81413516	81414016
A_17632	202.17	-0.212677	0.160912	-1.3217	0.186268	0.999713	chr6	81471516	81472016
A_17633	44.3724	0.283386	0.253746	1.11681	0.264076	0.999713	chr6	81517187	81517687
A_17634	55.2127	0.186871	0.230424	0.810991	0.417371	0.999713	chr6	81620997	81621497
A_17635	77.5963	0.0382567	0.22255	0.171902	0.863515	0.999713	chr6	81622680	81623180
A_17636	94.1989	0.252117	0.220077	1.14559	0.251966	0.999713	chr6	81660740	81661240
A_17637	69.355	0.0272936	0.232056	0.117616	0.906372	0.999713	chr6	81738423	81738923
A_17638	72.6083	-0.0493311	0.208275	-0.236855	0.812769	0.999713	chr6	81768962	81769462
A_17639	59.5019	0.0566964	0.225369	0.251571	0.801373	0.999713	chr6	81783007	81783507
A_17641	123.584	0.100806	0.166005	0.607247	0.543687	0.999713	chr6	81817244	81817744
A_17642	78.4909	0.192394	0.1991	0.966318	0.333885	0.999713	chr6	81912128	81912628
A_17643	277.098	0.0689311	0.14087	0.489323	0.624613	0.999713	chr6	81923426	81923926
A_17644	392.937	0.131613	0.114593	1.14853	0.250751	0.999713	chr6	81965685	81966185
A_17645	90.4795	0.0321559	0.186827	0.172116	0.863346	0.999713	chr6	81975953	81976453
A_17646	85.8367	0.104912	0.192215	0.545803	0.585201	0.999713	chr6	81987013	81987513
A_17647	50.6109	0.200005	0.232463	0.860375	0.389582	0.999713	chr6	82119516	82120016
A_17649	64.0121	0.25984	0.211258	1.22997	0.218709	0.999713	chr6	82402761	82403261
A_1765	67.4047	0.137758	0.218861	0.62943	0.529068	0.999713	chr1	89416914	89417414
A_17650	52.2542	-0.0438482	0.247678	-0.177037	0.859479	0.999713	chr6	82437134	82437634
A_17651	44.8292	-0.116511	0.246817	-0.472056	0.636887	0.999713	chr6	82609257	82609757
A_17652	81.4571	-0.107873	0.215309	-0.501013	0.616362	0.999713	chr6	82640030	82640530
A_17653	521.451	-0.00922533	0.11089	-0.0831932	0.933698	0.999713	chr6	82652670	82653170
A_17654	107.836	-0.124045	0.175092	-0.708454	0.478663	0.999713	chr6	82702648	82703148
A_17655	74.1959	-0.129382	0.202825	-0.637903	0.523537	0.999713	chr6	82714108	82714608
A_17656	76.9128	0.130653	0.205429	0.635998	0.524778	0.999713	chr6	82740175	82740675
A_17657	155.797	0.0043604	0.152099	0.0286681	0.977129	0.999713	chr6	82774297	82774797
A_17658	93.3059	0.0597328	0.189406	0.31537	0.752481	0.999713	chr6	82909105	82909605
A_17659	249.887	-0.255125	0.145611	-1.7521	0.0797568	0.999713	chr6	82917092	82917592
A_1766	63.1565	-0.0936155	0.233726	-0.400535	0.688763	0.999713	chr1	89430176	89430676
A_17660	394.473	0.0721191	0.117026	0.616263	0.537721	0.999713	chr6	82939533	82940033
A_17661	72.7364	-0.0305001	0.206266	-0.147868	0.882447	0.999713	chr6	82970981	82971481
A_17662	224.977	-0.0936979	0.142595	-0.657093	0.511121	0.999713	chr6	82996717	82997217
A_17663	101.577	-0.229986	0.186137	-1.23557	0.216618	0.999713	chr6	83038580	83039080
A_17664	618.026	-0.0484999	0.123516	-0.39266	0.694571	0.999713	chr6	83054321	83054821
A_17665	456.441	0.027573	0.118669	0.232351	0.816265	0.999713	chr6	83078129	83078629
A_17666	261.617	-0.029744	0.13112	-0.226846	0.820544	0.999713	chr6	83101322	83101822
A_17667	206.293	0.000476509	0.161108	0.0029577	0.99764	0.999713	chr6	83108785	83109285
A_17668	246.654	-0.0140822	0.149935	-0.093922	0.925171	0.999713	chr6	83115225	83115725
A_17669	767.899	-0.0463631	0.12677	-0.365728	0.714568	0.999713	chr6	83121328	83121828
A_1767	370.664	0.0511727	0.12236	0.418214	0.67579	0.999713	chr1	89454486	89454986
A_17670	157.67	-0.0484864	0.154607	-0.313612	0.753816	0.999713	chr6	83124882	83125382
A_17671	167.922	-0.25254	0.160559	-1.57288	0.115747	0.999713	chr6	83137514	83138014
A_17672	142.107	-0.0551226	0.171304	-0.321782	0.747618	0.999713	chr6	83142146	83142646
A_17673	195.302	0.107599	0.155865	0.690332	0.489985	0.999713	chr6	83156198	83156698
A_17674	227.501	0.136171	0.159432	0.854102	0.393049	0.999713	chr6	83165497	83165997
A_17675	104.252	-0.0896742	0.192638	-0.465506	0.641569	0.999713	chr6	83172453	83172953
A_17676	110.123	-0.00437103	0.207106	-0.0211053	0.983162	0.999713	chr6	83179406	83179906
A_17677	340.09	-0.0693011	0.145217	-0.477223	0.633203	0.999713	chr6	83185823	83186323
A_17678	95.5265	-0.12962	0.204022	-0.635324	0.525217	0.999713	chr6	83197231	83197731
A_17679	59.4417	0.00731707	0.236662	0.0309179	0.975335	0.999713	chr6	83215205	83215705
A_1768	64.5739	-0.0239709	0.226522	-0.105822	0.915724	0.999713	chr1	89500997	89501497
A_17680	221.739	-0.216545	0.145118	-1.4922	0.135646	0.999713	chr6	83268126	83268626
A_17681	322.227	0.0829362	0.125656	0.660025	0.509238	0.999713	chr6	83317333	83317833
A_17682	327.411	0.00151261	0.141947	0.0106562	0.991498	0.999713	chr6	83325753	83326253
A_17683	176.985	0.0385444	0.174418	0.220989	0.825101	0.999713	chr6	83349197	83349697
A_17684	91.042	-0.0333885	0.199751	-0.167151	0.867251	0.999713	chr6	83356509	83357009
A_17685	216.027	0.0824995	0.147059	0.560994	0.574801	0.999713	chr6	83441515	83442015
A_17686	105.707	-0.043007	0.187629	-0.229213	0.818703	0.999713	chr6	83456469	83456969
A_17687	551.569	-0.113858	0.125682	-0.905921	0.364978	0.999713	chr6	83506720	83507220
A_17688	108.27	0.214619	0.194587	1.10295	0.270051	0.999713	chr6	83541782	83542282
A_17689	148.053	-0.358355	0.170984	-2.09584	0.0360966	0.999713	chr6	83545630	83546130
A_1769	79.5571	0.132654	0.206697	0.641779	0.521017	0.999713	chr1	89524320	89524820
A_17690	256.448	-0.0426928	0.141369	-0.301995	0.762656	0.999713	chr6	83572230	83572730
A_17692	368.464	0.105227	0.130803	0.80447	0.421125	0.999713	chr6	83775674	83776174
A_17693	400.486	-0.113834	0.130397	-0.872975	0.382676	0.999713	chr6	83794810	83795310
A_17694	931.407	-0.0945318	0.121876	-0.77564	0.437962	0.999713	chr6	83831654	83832154
A_17695	51.2652	0.183725	0.244287	0.752087	0.451999	0.999713	chr6	83857393	83857893
A_17696	309.926	0.00163185	0.129879	0.0125644	0.989975	0.999713	chr6	83866932	83867432
A_17697	284.63	0.0267707	0.134881	0.198477	0.842672	0.999713	chr6	83914158	83914658
A_17698	53.9412	0.100222	0.225053	0.445325	0.656085	0.999713	chr6	84095849	84096349
A_177	44.2017	0.136538	0.280705	0.486409	0.626677	0.999713	chr1	15155064	15155564
A_1770	133.093	-0.0873831	0.188592	-0.463345	0.643117	0.999713	chr1	89525839	89526339
A_17700	101.031	0.173109	0.18691	0.926167	0.354359	0.999713	chr6	84134527	84135027
A_17703	82.7553	0.0441087	0.194874	0.226344	0.820934	0.999713	chr6	84318747	84319247
A_17704	66.337	0.179176	0.211536	0.847025	0.396981	0.999713	chr6	84429190	84429690
A_17705	49.1919	0.218205	0.244579	0.892166	0.372304	0.999713	chr6	84583292	84583792
A_17706	74.0748	-0.0498134	0.207113	-0.240513	0.809932	0.999713	chr6	84590199	84590699
A_17708	312.819	0.0126187	0.138787	0.0909211	0.927555	0.999713	chr6	85069198	85069698
A_17709	45.4177	-0.170289	0.25089	-0.678739	0.497304	0.999713	chr6	85131669	85132169
A_1771	175.682	-0.0560835	0.157132	-0.356919	0.721152	0.999713	chr1	89576976	89577476
A_17710	218.367	0.0569088	0.14246	0.399473	0.689545	0.999713	chr6	85137313	85137813
A_17711	64.1894	0.116693	0.249735	0.467265	0.64031	0.999713	chr6	85153940	85154440
A_17712	63.6079	0.324546	0.2336	1.38932	0.164735	0.999713	chr6	85187398	85187898
A_17713	53.8343	-0.242039	0.251446	-0.962586	0.335755	0.999713	chr6	85239077	85239577
A_17714	81.2384	0.11084	0.19857	0.558192	0.576713	0.999713	chr6	85276466	85276966
A_17715	548.225	0.0913702	0.123191	0.741695	0.458272	0.999713	chr6	85333052	85333552
A_17716	81.2264	0.061633	0.211637	0.29122	0.770883	0.999713	chr6	85346133	85346633
A_17717	69.1885	-0.0701265	0.224557	-0.312288	0.754821	0.999713	chr6	85349208	85349708
A_17718	442.079	0.123084	0.138747	0.88711	0.37502	0.999713	chr6	85374619	85375119
A_1772	170.793	0.136552	0.156591	0.872027	0.383194	0.999713	chr1	89580020	89580520
A_17720	53.1647	0.326784	0.241868	1.35108	0.176668	0.999713	chr6	85410645	85411145
A_17721	108.713	0.0896462	0.182173	0.492093	0.622654	0.999713	chr6	85431729	85432229
A_17722	603.104	0.062195	0.113662	0.547192	0.584247	0.999713	chr6	85451178	85451678
A_17723	133.379	0.0810932	0.181884	0.445851	0.655705	0.999713	chr6	85502648	85503148
A_17724	238.713	0.0828284	0.161127	0.514055	0.607213	0.999713	chr6	85513473	85513973
A_17725	75.9212	0.281625	0.22007	1.27971	0.200649	0.999713	chr6	85518312	85518812
A_17726	80.7719	-0.0633697	0.197208	-0.321334	0.747957	0.999713	chr6	85544376	85544876
A_17727	208.644	-0.0140545	0.141353	-0.099428	0.920798	0.999713	chr6	85587360	85587860
A_17729	105.354	0.236319	0.18568	1.27273	0.203115	0.999713	chr6	85906767	85907267
A_1773	131.226	-0.204061	0.168425	-1.21158	0.225672	0.999713	chr1	89587165	89587665
A_17730	205.868	0.180762	0.159483	1.13342	0.257037	0.999713	chr6	85915487	85915987
A_17731	148.125	0.14742	0.165466	0.890937	0.372963	0.999713	chr6	85936891	85937391
A_17732	250.23	0.0900514	0.13927	0.646597	0.517893	0.999713	chr6	85961393	85961893
A_17733	108.167	-0.180818	0.173878	-1.03991	0.298381	0.999713	chr6	86004225	86004725
A_17734	132.108	0.131081	0.17402	0.753252	0.451299	0.999713	chr6	86028475	86028975
A_17735	60.5659	-0.260525	0.225444	-1.15561	0.247841	0.999713	chr6	86038792	86039292
A_17736	70.3367	-0.102905	0.231484	-0.444545	0.656649	0.999713	chr6	86059009	86059509
A_17737	110.822	0.357783	0.1939	1.84519	0.0650097	0.999713	chr6	86064540	86065040
A_17738	84.4087	0.378025	0.201776	1.87349	0.0610001	0.999713	chr6	86086841	86087341
A_17739	160.177	-0.0531326	0.166122	-0.31984	0.749089	0.999713	chr6	86102803	86103303
A_1774	93.8026	0.229061	0.181162	1.2644	0.206088	0.999713	chr1	89606485	89606985
A_17740	73.211	0.0467293	0.214185	0.218173	0.827294	0.999713	chr6	86186321	86186821
A_17741	77.2206	0.0979261	0.209284	0.467911	0.639848	0.999713	chr6	86195238	86195738
A_17742	44.7601	-0.188462	0.290685	-0.648338	0.516766	0.999713	chr6	86318772	86319272
A_17743	329.212	0.0509593	0.141228	0.360829	0.718228	0.999713	chr6	86365242	86365742
A_17744	293.832	0.00196076	0.157088	0.012482	0.990041	0.999713	chr6	86371208	86371708
A_17745	229.604	0.0787042	0.15449	0.509446	0.61044	0.999713	chr6	86396884	86397384
A_17746	263.328	0.108315	0.152097	0.712148	0.476373	0.999713	chr6	86403934	86404434
A_17747	417.616	0.0508168	0.135047	0.376289	0.706702	0.999713	chr6	86438183	86438683
A_17748	475.919	0.0160891	0.138454	0.116205	0.90749	0.999713	chr6	86472086	86472586
A_17749	103.475	-0.238944	0.18653	-1.28099	0.200196	0.999713	chr6	86487267	86487767
A_1775	76.8385	0.0759467	0.222049	0.342027	0.73233	0.999713	chr1	89622801	89623301
A_17750	389.881	-0.0306583	0.136014	-0.225405	0.821664	0.999713	chr6	86526584	86527084
A_17751	286.681	0.0743155	0.149682	0.496489	0.61955	0.999713	chr6	86585050	86585550
A_17752	56.6209	-0.0862182	0.228195	-0.377827	0.705559	0.999713	chr6	86599160	86599660
A_17753	67.0501	-0.106227	0.211578	-0.502071	0.615617	0.999713	chr6	86624318	86624818
A_17754	817.347	-0.00459527	0.122992	-0.0373624	0.970196	0.999713	chr6	86669206	86669706
A_17755	115.537	-0.0923527	0.184319	-0.501048	0.616338	0.999713	chr6	86684245	86684745
A_17756	320.864	0.0955174	0.133612	0.714888	0.474678	0.999713	chr6	86733033	86733533
A_17757	77.8341	0.0519347	0.230332	0.225477	0.821608	0.999713	chr6	86806404	86806904
A_17758	183.519	-0.187332	0.178443	-1.04982	0.293802	0.999713	chr6	86822229	86822729
A_17759	402.38	0.117522	0.14895	0.789005	0.430109	0.999713	chr6	86849013	86849513
A_1776	60.8071	-0.125197	0.222837	-0.561831	0.574231	0.999713	chr1	89646562	89647062
A_17760	75.957	0.228584	0.235923	0.968893	0.332599	0.999713	chr6	86879320	86879820
A_17761	59.2909	-0.0412416	0.23291	-0.177071	0.859452	0.999713	chr6	86921796	86922296
A_17762	47.4119	0.0881215	0.248065	0.355235	0.722414	0.999713	chr6	86955597	86956097
A_17763	64.4656	-0.137028	0.212323	-0.645376	0.518684	0.999713	chr6	86996709	86997209
A_17764	75.6644	0.0873559	0.211311	0.413399	0.679314	0.999713	chr6	87002659	87003159
A_17765	162.967	0.125146	0.161244	0.776128	0.437673	0.999713	chr6	87009600	87010100
A_17766	363.781	0.0288394	0.144241	0.199939	0.841529	0.999713	chr6	87042485	87042985
A_17767	69.8171	0.154685	0.213899	0.723168	0.469576	0.999713	chr6	87101506	87102006
A_17768	64.715	0.24914	0.220611	1.12932	0.258765	0.999713	chr6	87183188	87183688
A_17769	79.2902	0.176954	0.215034	0.822912	0.410558	0.999713	chr6	87186971	87187471
A_1777	74.0672	-0.0812539	0.218023	-0.372684	0.709383	0.999713	chr1	89656673	89657173
A_17770	58.8303	0.177268	0.241961	0.732633	0.463782	0.999713	chr6	87335394	87335894
A_17771	49.0905	0.166778	0.24194	0.689339	0.49061	0.999713	chr6	87384127	87384627
A_17774	45.7206	0.0241479	0.268604	0.0899014	0.928366	0.999713	chr6	87513313	87513813
A_17775	563.596	0.00984428	0.118486	0.0830839	0.933785	0.999713	chr6	87672010	87672510
A_17776	109.464	0.0724527	0.181443	0.399314	0.689662	0.999713	chr6	87730968	87731468
A_17777	238.072	0.0576907	0.15504	0.372102	0.709817	0.999713	chr6	87811591	87812091
A_17778	383.56	0.0237534	0.144613	0.164255	0.869531	0.999713	chr6	87838623	87839123
A_17779	406.161	-0.0396269	0.13687	-0.289523	0.772181	0.999713	chr6	87850822	87851322
A_1778	63.6595	-0.112498	0.214169	-0.525275	0.599392	0.999713	chr1	89804916	89805416
A_17780	49.4511	-0.0509984	0.254909	-0.200065	0.84143	0.999713	chr6	87857077	87857577
A_17781	356.675	-0.0034717	0.141923	-0.0244619	0.980484	0.999713	chr6	87887568	87888068
A_17782	195.582	0.0161162	0.143322	0.112447	0.910469	0.999713	chr6	87913866	87914366
A_17783	99.3948	0.154723	0.189261	0.817508	0.413638	0.999713	chr6	87993928	87994428
A_17784	67.1304	0.211477	0.214079	0.987845	0.323229	0.999713	chr6	87997778	87998278
A_17785	333.002	0.102351	0.12201	0.838876	0.401539	0.999713	chr6	88045054	88045554
A_17786	212.776	-0.0677898	0.159734	-0.424392	0.67128	0.999713	chr6	88075008	88075508
A_17787	200.379	0.00723812	0.161865	0.0447169	0.964333	0.999713	chr6	88084227	88084727
A_17788	215.286	-0.0274668	0.143701	-0.191138	0.848418	0.999713	chr6	88105957	88106457
A_17789	47.3638	-0.0253436	0.260445	-0.0973086	0.922481	0.999713	chr6	88113109	88113609
A_1779	140.626	0.0982317	0.156097	0.629298	0.529154	0.999713	chr1	89968346	89968846
A_17790	43.6354	0.0920101	0.267572	0.34387	0.730944	0.999713	chr6	88123828	88124328
A_17791	119.443	-0.0865944	0.179099	-0.4835	0.628741	0.999713	chr6	88189503	88190003
A_17792	51.3874	-0.203324	0.237416	-0.856402	0.391775	0.999713	chr6	88276147	88276647
A_17793	46.8558	-0.0421899	0.239917	-0.175852	0.86041	0.999713	chr6	88290289	88290789
A_17794	125.023	-0.0211471	0.165174	-0.128029	0.898126	0.999713	chr6	88446330	88446830
A_17795	285.988	-0.0722723	0.154658	-0.467303	0.640283	0.999713	chr6	88465162	88465662
A_17796	76.7124	-0.321219	0.208023	-1.54415	0.122553	0.999713	chr6	88490640	88491140
A_17797	108.699	0.0311266	0.179171	0.173726	0.862081	0.999713	chr6	88499766	88500266
A_17798	498.68	0.0529286	0.123002	0.430305	0.666974	0.999713	chr6	88518720	88519220
A_17799	90.7975	-0.25226	0.217493	-1.15985	0.24611	0.999713	chr6	88557912	88558412
A_178	268.595	0.0676574	0.157459	0.429683	0.667426	0.999713	chr1	15286528	15287028
A_1780	61.9965	-0.202202	0.215434	-0.938582	0.347945	0.999713	chr1	90054915	90055415
A_17800	64.143	0.292029	0.232648	1.25524	0.209391	0.999713	chr6	88576414	88576914
A_17802	92.9779	-0.102861	0.193308	-0.532112	0.594649	0.999713	chr6	88627296	88627796
A_17803	173.131	0.0488077	0.176031	0.277268	0.781574	0.999713	chr6	88724253	88724753
A_17804	88.3529	-0.237426	0.187468	-1.26649	0.205338	0.999713	chr6	88741657	88742157
A_17805	135.447	0.0239593	0.17305	0.138453	0.889882	0.999713	chr6	88759830	88760330
A_17807	107.422	-0.415014	0.203635	-2.03803	0.0415474	0.999713	chr6	88800663	88801163
A_17809	78.3962	0.0534709	0.208187	0.256841	0.797301	0.999713	chr6	88827344	88827844
A_17810	101.682	0.0541689	0.177467	0.305234	0.760188	0.999713	chr6	88831455	88831955
A_17811	992.432	0.114503	0.123886	0.92426	0.355351	0.999713	chr6	88841998	88842498
A_17812	62.163	0.0487465	0.222043	0.219536	0.826232	0.999713	chr6	88857147	88857647
A_17813	63.1609	-0.299695	0.225724	-1.32771	0.184276	0.999713	chr6	88860887	88861387
A_17814	166.977	0.144492	0.158993	0.908795	0.363459	0.999713	chr6	88874835	88875335
A_17815	243.445	0.0112404	0.146918	0.0765074	0.939015	0.999713	chr6	88898498	88898998
A_17816	436.404	0.100862	0.12494	0.807279	0.419506	0.999713	chr6	88901912	88902412
A_17817	143.289	-0.158096	0.165488	-0.955331	0.339411	0.999713	chr6	88906653	88907153
A_17818	126.382	0.159076	0.165837	0.959233	0.337441	0.999713	chr6	88927472	88927972
A_17819	78.9425	-0.41049	0.201474	-2.03744	0.0416064	0.999713	chr6	88959671	88960171
A_1782	56.023	0.0689368	0.226298	0.304628	0.760649	0.999713	chr1	90153249	90153749
A_17820	60.0205	0.029876	0.241129	0.1239	0.901394	0.999713	chr6	88964825	88965325
A_17821	145.891	-0.0935682	0.153834	-0.608242	0.543027	0.999713	chr6	88971689	88972189
A_17822	47.2389	-0.149325	0.257774	-0.579286	0.562396	0.999713	chr6	88980066	88980566
A_17823	47.2022	-0.0925005	0.244133	-0.378894	0.704766	0.999713	chr6	89042413	89042913
A_17825	49.7026	-0.430688	0.239739	-1.79649	0.0724166	0.999713	chr6	89050808	89051308
A_17826	98.184	-0.146479	0.190518	-0.768844	0.441986	0.999713	chr6	89237255	89237755
A_17827	97.1144	-0.0305738	0.186414	-0.16401	0.869723	0.999713	chr6	89239409	89239909
A_17828	53.29	-0.118669	0.232459	-0.510493	0.609706	0.999713	chr6	89286713	89287213
A_17829	55.1432	0.39213	0.228409	1.71679	0.0860177	0.999713	chr6	89304385	89304885
A_1783	66.1922	0.00872254	0.213928	0.0407732	0.967477	0.999713	chr1	90203695	90204195
A_17830	68.4616	0.0804231	0.221743	0.362686	0.716839	0.999713	chr6	89328037	89328537
A_17831	82.3949	0.0259719	0.197929	0.131218	0.895602	0.999713	chr6	89348378	89348878
A_17832	81.485	0.155586	0.220061	0.707012	0.479559	0.999713	chr6	89361932	89362432
A_17833	142.787	0.0729564	0.167709	0.435019	0.663549	0.999713	chr6	89362606	89363106
A_17835	60.7898	-0.15801	0.226463	-0.697733	0.485344	0.999713	chr6	89453227	89453727
A_17836	104.936	-0.197058	0.192478	-1.0238	0.305932	0.999713	chr6	89466224	89466724
A_17837	64.9516	0.180501	0.238458	0.756951	0.449079	0.999713	chr6	89499153	89499653
A_17838	52.3399	-0.0180342	0.234869	-0.0767839	0.938795	0.999713	chr6	89508345	89508845
A_17839	93.9967	-0.0379665	0.188741	-0.201157	0.840576	0.999713	chr6	89553272	89553772
A_1784	77.0307	0.0479682	0.198325	0.241866	0.808884	0.999713	chr1	90221991	90222491
A_17840	68.0733	0.0426486	0.217808	0.195808	0.844761	0.999713	chr6	89584625	89585125
A_17841	353.002	0.0553549	0.122116	0.453298	0.650334	0.999713	chr6	89595392	89595892
A_17842	123.203	-0.210403	0.164547	-1.27868	0.201008	0.999713	chr6	89631972	89632472
A_17843	267.596	0.0481268	0.127709	0.376847	0.706287	0.999713	chr6	89643941	89644441
A_17845	71.9235	0.112846	0.200734	0.562165	0.574004	0.999713	chr6	89679374	89679874
A_17847	45.7351	-0.156229	0.243723	-0.64101	0.521516	0.999713	chr6	90329905	90330405
A_17848	438.121	0.0645127	0.111542	0.57837	0.563014	0.999713	chr6	90369287	90369787
A_17849	117.828	0.121067	0.168669	0.71778	0.472893	0.999713	chr6	90422455	90422955
A_1785	73.6425	-0.136926	0.203265	-0.673634	0.500544	0.999713	chr1	90275762	90276262
A_17850	111.32	-0.150075	0.186063	-0.806585	0.419905	0.999713	chr6	90428479	90428979
A_17851	74.8099	-0.100528	0.226147	-0.444527	0.656661	0.999713	chr6	90429916	90430416
A_17852	76.9129	-0.157491	0.203126	-0.775339	0.43814	0.999713	chr6	90435080	90435580
A_17854	342.388	-0.00583876	0.121155	-0.0481924	0.961563	0.999713	chr6	90462219	90462719
A_17856	67.6311	-0.153907	0.204863	-0.751265	0.452493	0.999713	chr6	90477040	90477540
A_17857	67.4173	-0.251846	0.207393	-1.21434	0.224617	0.999713	chr6	90506837	90507337
A_17858	83.1109	-0.0867975	0.198076	-0.438203	0.661239	0.999713	chr6	90514902	90515402
A_17859	102.576	-0.237747	0.215355	-1.10398	0.269603	0.999713	chr6	90535088	90535588
A_1786	44.2185	-0.213379	0.249134	-0.856485	0.39173	0.999713	chr1	90461665	90462165
A_17860	64.4594	-0.210724	0.214557	-0.982134	0.326034	0.999713	chr6	90537910	90538410
A_17861	78.7798	0.027737	0.211276	0.131283	0.895551	0.999713	chr6	90560329	90560829
A_17862	87.6485	-0.183072	0.193841	-0.944443	0.344943	0.999713	chr6	90575320	90575820
A_17863	52.7859	-0.332257	0.228865	-1.45176	0.146568	0.999713	chr6	90590646	90591146
A_17864	75.3404	-0.0662459	0.212975	-0.31105	0.755763	0.999713	chr6	90597555	90598055
A_17865	299.148	0.0172165	0.13064	0.131786	0.895154	0.999713	chr6	90604589	90605089
A_17866	78.4329	-0.346313	0.198648	-1.74335	0.0812727	0.999713	chr6	90695635	90696135
A_17868	115.185	-0.0120188	0.175714	-0.0683999	0.945467	0.999713	chr6	90728592	90729092
A_17869	126.029	-0.162546	0.172154	-0.944186	0.345075	0.999713	chr6	90729787	90730287
A_1787	44.7868	-0.239145	0.255579	-0.935699	0.349428	0.999713	chr1	90486274	90486774
A_17870	177.827	-0.141698	0.154909	-0.914717	0.36034	0.999713	chr6	90737405	90737905
A_17871	120.16	0.0936961	0.184452	0.507969	0.611475	0.999713	chr6	90782310	90782810
A_17872	109.307	-0.310244	0.201656	-1.53849	0.12393	0.999713	chr6	90799055	90799555
A_17873	112.061	-0.168183	0.169252	-0.993687	0.320375	0.999713	chr6	90802460	90802960
A_17874	342.81	-0.124055	0.140121	-0.885345	0.375971	0.999713	chr6	90809989	90810489
A_17875	56.7565	0.420349	0.22625	1.8579	0.0631836	0.999713	chr6	90829443	90829943
A_17876	54.3685	0.0768465	0.242996	0.316246	0.751816	0.999713	chr6	90847936	90848436
A_17877	54.687	-0.027164	0.237121	-0.114557	0.908796	0.999713	chr6	90871516	90872016
A_17878	51.4344	-0.123585	0.250051	-0.494238	0.621138	0.999713	chr6	90945778	90946278
A_17879	200.203	0.234433	0.143946	1.62862	0.103394	0.999713	chr6	90988520	90989020
A_1788	60.4361	0.261968	0.234834	1.11555	0.264617	0.999713	chr1	90588270	90588770
A_17880	122.891	-0.0469935	0.173245	-0.271255	0.786195	0.999713	chr6	91001157	91001657
A_17881	71.655	0.0238103	0.214236	0.111141	0.911505	0.999713	chr6	91041243	91041743
A_17882	145.193	0.118265	0.163579	0.722981	0.469691	0.999713	chr6	91076146	91076646
A_17883	500.251	-0.105472	0.11875	-0.888188	0.374439	0.999713	chr6	91116744	91117244
A_17884	51.3192	0.117002	0.264959	0.441584	0.65879	0.999713	chr6	91139825	91140325
A_17885	66.2323	-0.0786935	0.212155	-0.370924	0.710694	0.999713	chr6	91147052	91147552
A_17886	258.245	0.099581	0.153198	0.650014	0.515683	0.999713	chr6	91153651	91154151
A_17887	429.454	-0.0394377	0.117068	-0.336879	0.736208	0.999713	chr6	91156420	91156920
A_17888	84.9595	-0.0708266	0.197664	-0.358318	0.720105	0.999713	chr6	91165102	91165602
A_17889	72.5395	-0.317155	0.215384	-1.47251	0.140884	0.999713	chr6	91200854	91201354
A_17890	71.2925	0.0160863	0.223582	0.0719482	0.942643	0.999713	chr6	91243369	91243869
A_17891	95.541	-0.167586	0.180462	-0.92865	0.35307	0.999713	chr6	91259608	91260108
A_17892	90.8635	0.0110867	0.194737	0.0569315	0.9546	0.999713	chr6	91281119	91281619
A_17893	135.518	0.0360249	0.183994	0.195794	0.844771	0.999713	chr6	91285395	91285895
A_17894	101.031	-0.0223392	0.201455	-0.11089	0.911704	0.999713	chr6	91286583	91287083
A_17895	103.8	-0.126894	0.176531	-0.71882	0.472252	0.999713	chr6	91301808	91302308
A_17896	51.0176	0.128968	0.239265	0.539017	0.589875	0.999713	chr6	91347620	91348120
A_17897	98.765	-0.0508169	0.197605	-0.257164	0.797052	0.999713	chr6	91359616	91360116
A_17898	111.844	-0.111417	0.18852	-0.59101	0.554513	0.999713	chr6	91411626	91412126
A_17899	230.271	0.0392735	0.157763	0.24894	0.803407	0.999713	chr6	91440663	91441163
A_1790	275.141	-0.0473595	0.137275	-0.344997	0.730096	0.999713	chr1	90603126	90603626
A_17900	632.001	0.0267536	0.137573	0.194468	0.84581	0.999713	chr6	91473335	91473835
A_17901	95.886	0.0199719	0.201735	0.0990005	0.921138	0.999713	chr6	91488584	91489084
A_17902	454.83	0.00363068	0.132042	0.0274965	0.978064	0.999713	chr6	91515656	91516156
A_17903	49.0295	0.173204	0.254475	0.68063	0.496106	0.999713	chr6	91527233	91527733
A_17904	94.9927	-0.0550126	0.200597	-0.274245	0.783896	0.999713	chr6	91576845	91577345
A_17905	141.555	-0.019655	0.156769	-0.125375	0.900226	0.999713	chr6	91617137	91617637
A_17906	43.8292	0.434202	0.273294	1.58877	0.112112	0.999713	chr6	91660041	91660541
A_17907	303.713	-0.077547	0.141065	-0.549724	0.582509	0.999713	chr6	91683793	91684293
A_17908	96.2165	0.0913384	0.189092	0.483036	0.62907	0.999713	chr6	91712826	91713326
A_17909	93.722	-0.0890279	0.208007	-0.428005	0.668647	0.999713	chr6	91719657	91720157
A_17910	83.352	0.197746	0.207695	0.9521	0.341046	0.999713	chr6	91729662	91730162
A_17911	61.565	0.25915	0.238952	1.08453	0.278131	0.999713	chr6	91741058	91741558
A_17912	53.2628	0.0541225	0.261388	0.207058	0.835965	0.999713	chr6	91776473	91776973
A_17913	115.188	0.0012357	0.168713	0.00732427	0.994156	0.999713	chr6	91839348	91839848
A_17914	53.5732	-0.141216	0.233735	-0.604173	0.545729	0.999713	chr6	91865600	91866100
A_17915	235.361	-0.0184577	0.140624	-0.131255	0.895573	0.999713	chr6	91877720	91878220
A_17916	66.6634	0.202515	0.21568	0.93896	0.347751	0.999713	chr6	91901481	91901981
A_17917	74.7805	-0.0103239	0.211844	-0.0487334	0.961132	0.999713	chr6	92067069	92067569
A_17918	559.265	0.0220409	0.113904	0.193504	0.846564	0.999713	chr6	92092044	92092544
A_17919	48.9012	-0.058312	0.23669	-0.246365	0.8054	0.999713	chr6	92133547	92134047
A_1792	44.7309	0.0739163	0.248865	0.297013	0.766456	0.999713	chr1	90743951	90744451
A_17920	186.48	0.099633	0.154808	0.643592	0.51984	0.999713	chr6	92183817	92184317
A_17921	292.7	0.101972	0.126718	0.804711	0.420986	0.999713	chr6	92214700	92215200
A_17922	77.1618	0.144984	0.205372	0.705959	0.480214	0.999713	chr6	92241131	92241631
A_17923	55.8548	0.252252	0.236388	1.06711	0.285921	0.999713	chr6	92268981	92269481
A_17924	58.8588	0.10779	0.247826	0.434944	0.663603	0.999713	chr6	92286466	92286966
A_17925	95.4335	0.0735352	0.184072	0.39949	0.689532	0.999713	chr6	92394695	92395195
A_17926	54.8481	0.185884	0.244235	0.761088	0.446605	0.999713	chr6	92409737	92410237
A_17927	68.9146	-0.0548558	0.226181	-0.24253	0.80837	0.999713	chr6	92467343	92467843
A_17928	154.433	0.0629399	0.164917	0.381647	0.702724	0.999713	chr6	92481128	92481628
A_17929	75.2331	0.0598139	0.199723	0.299484	0.76457	0.999713	chr6	92521681	92522181
A_1793	58.9314	-0.117996	0.231911	-0.508796	0.610895	0.999713	chr1	90838151	90838651
A_17930	132.303	0.0402591	0.159944	0.251708	0.801267	0.999713	chr6	92534649	92535149
A_17931	67.617	0.0731894	0.219966	0.332731	0.739337	0.999713	chr6	92589353	92589853
A_17932	67.0949	-0.16121	0.22282	-0.723499	0.469373	0.999713	chr6	92609555	92610055
A_17933	54.462	-0.0636229	0.231002	-0.275422	0.782992	0.999713	chr6	92615620	92616120
A_17934	86.4982	0.38496	0.198771	1.9367	0.0527822	0.999713	chr6	92663417	92663917
A_17935	100.427	0.21759	0.176637	1.23184	0.218007	0.999713	chr6	92706046	92706546
A_17936	112.627	0.0388412	0.171225	0.226843	0.820546	0.999713	chr6	92728114	92728614
A_17937	98.3999	0.0760469	0.185006	0.411052	0.681035	0.999713	chr6	92743558	92744058
A_17938	44.6091	-0.00233199	0.260201	-0.00896224	0.992849	0.999713	chr6	92784768	92785268
A_17939	71.1084	0.0448188	0.208485	0.214973	0.829788	0.999713	chr6	92787271	92787771
A_1794	59.7869	-0.280511	0.242413	-1.15716	0.247207	0.999713	chr1	90896689	90897189
A_17942	76.7883	-0.174435	0.208023	-0.838539	0.401728	0.999713	chr6	92941212	92941712
A_17943	61.1825	-0.100358	0.226435	-0.443211	0.657613	0.999713	chr6	93218008	93218508
A_17944	46.9976	-0.197508	0.240049	-0.822783	0.410631	0.999713	chr6	93246762	93247262
A_17945	47.6843	-0.0124968	0.249235	-0.0501406	0.96001	0.999713	chr6	93266772	93267272
A_17946	79.85	-0.0305814	0.223676	-0.136722	0.891251	0.999713	chr6	93524368	93524868
A_17947	70.6543	-0.156068	0.202534	-0.770576	0.440959	0.999713	chr6	93573984	93574484
A_17948	72.3283	0.34347	0.219305	1.56618	0.117307	0.999713	chr6	93661149	93661649
A_17949	68.8135	-0.335249	0.218199	-1.53644	0.124431	0.999713	chr6	93697622	93698122
A_1795	64.0682	-0.476242	0.237321	-2.00674	0.0447772	0.999713	chr1	90903910	90904410
A_17950	66.8757	0.286422	0.218768	1.30925	0.19045	0.999713	chr6	93699432	93699932
A_17951	53.3378	0.109347	0.241761	0.452293	0.651058	0.999713	chr6	93729680	93730180
A_17952	61.4903	0.109918	0.216874	0.50683	0.612274	0.999713	chr6	93736029	93736529
A_17953	182.472	-0.0443639	0.143296	-0.309597	0.756868	0.999713	chr6	93757359	93757859
A_17954	53.5094	-0.102215	0.236049	-0.433026	0.664996	0.999713	chr6	93770903	93771403
A_17955	64.3774	0.31117	0.220823	1.40914	0.158795	0.999713	chr6	93786888	93787388
A_17956	251.273	-0.177782	0.142285	-1.24947	0.211492	0.999713	chr6	93819850	93820350
A_17957	131.125	0.0399917	0.164541	0.243051	0.807966	0.999713	chr6	93855842	93856342
A_17958	196.35	0.0242136	0.150156	0.161256	0.871892	0.999713	chr6	93912942	93913442
A_17959	57.7478	0.411221	0.228371	1.80068	0.0717541	0.999713	chr6	93962748	93963248
A_1796	51.617	0.057779	0.2393	0.24145	0.809206	0.999713	chr1	90956601	90957101
A_17960	63.6352	0.157586	0.224002	0.703501	0.481743	0.999713	chr6	93985066	93985566
A_17961	46.1375	-0.124816	0.243429	-0.512741	0.608133	0.999713	chr6	94053875	94054375
A_17962	45.9319	-0.227302	0.242863	-0.935926	0.349311	0.999713	chr6	94070772	94071272
A_17963	90.0542	-0.126401	0.197095	-0.641323	0.521313	0.999713	chr6	94081059	94081559
A_17965	49.1564	-0.0644909	0.252448	-0.255462	0.798366	0.999713	chr6	94183546	94184046
A_17966	92.1286	0.188512	0.188102	1.00218	0.316256	0.999713	chr6	94226152	94226652
A_17967	47.7693	0.163231	0.241338	0.676359	0.498813	0.999713	chr6	94241153	94241653
A_17968	508.832	0.0978889	0.123535	0.7924	0.428127	0.999713	chr6	94283622	94284122
A_17969	96.8797	0.122446	0.195425	0.626564	0.530945	0.999713	chr6	94400348	94400848
A_1797	98.7194	0.0895183	0.189488	0.472423	0.636625	0.999713	chr1	90973169	90973669
A_17970	78.2118	0.0626503	0.209173	0.299515	0.764547	0.999713	chr6	94405289	94405789
A_17971	54.6441	0.0359129	0.248611	0.144454	0.885142	0.999713	chr6	94413210	94413710
A_17972	51.8556	-0.435753	0.240545	-1.81152	0.0700597	0.999713	chr6	94413918	94414418
A_17973	81.7875	0.0923926	0.197451	0.467928	0.639836	0.999713	chr6	94464537	94465037
A_17974	379.252	-0.123949	0.120308	-1.03026	0.302888	0.999713	chr6	94500014	94500514
A_17976	81.1115	0.192674	0.198842	0.96898	0.332555	0.999713	chr6	94543863	94544363
A_17977	103.432	-0.16507	0.191945	-0.859988	0.389796	0.999713	chr6	94577949	94578449
A_17978	50.9936	0.0682408	0.242171	0.281788	0.778106	0.999713	chr6	94584448	94584948
A_17979	83.7967	-0.100311	0.196053	-0.511653	0.608894	0.999713	chr6	94622945	94623445
A_1798	102.414	0.131078	0.192768	0.67998	0.496517	0.999713	chr1	90974897	90975397
A_17980	97.9814	0.115573	0.188229	0.614001	0.539215	0.999713	chr6	94626740	94627240
A_17981	77.3846	-0.109086	0.196703	-0.554573	0.579187	0.999713	chr6	94647555	94648055
A_17982	99.2985	-0.000533583	0.177536	-0.0030055	0.997602	0.999713	chr6	94685428	94685928
A_17983	885.593	-0.00384443	0.105318	-0.0365032	0.970881	0.999713	chr6	94700104	94700604
A_17985	71.4383	-0.0553592	0.201599	-0.274601	0.783623	0.999713	chr6	94986257	94986757
A_17986	44.404	0.0187999	0.248806	0.0755605	0.939769	0.999713	chr6	95057996	95058496
A_17989	96.0001	0.127358	0.183409	0.694392	0.487436	0.999713	chr6	95098267	95098767
A_1799	56.0774	-0.074291	0.235948	-0.314862	0.752867	0.999713	chr1	90980512	90981012
A_17990	1290.55	-0.0771237	0.101906	-0.756815	0.449161	0.999713	chr6	95117488	95117988
A_17991	48.4893	0.0548082	0.24485	0.223844	0.822878	0.999713	chr6	95198442	95198942
A_17992	174.334	0.0925934	0.155614	0.595019	0.551831	0.999713	chr6	95217394	95217894
A_17993	93.7457	0.138957	0.196806	0.70606	0.480151	0.999713	chr6	95223490	95223990
A_17996	84.8601	-0.140417	0.199262	-0.704685	0.481006	0.999713	chr6	95484319	95484819
A_17997	49.3529	0.10419	0.249795	0.417102	0.676604	0.999713	chr6	95621664	95622164
A_17998	158.57	0.13092	0.161052	0.812905	0.416273	0.999713	chr6	95718339	95718839
A_17999	47.064	0.182801	0.242476	0.753894	0.450913	0.999713	chr6	95999920	96000420
A_180	87.3403	0.0833192	0.18754	0.444273	0.656845	0.999713	chr1	15358376	15358876
A_1800	101.745	0.155783	0.181579	0.857934	0.390929	0.999713	chr1	90998592	90999092
A_18000	57.6755	-0.0845848	0.222178	-0.380708	0.70342	0.999713	chr6	96098171	96098671
A_18001	78.5859	-0.0483258	0.21087	-0.229174	0.818734	0.999713	chr6	96116725	96117225
A_18002	70.4718	0.119386	0.207049	0.576607	0.564205	0.999713	chr6	96244238	96244738
A_18003	108.674	-0.0176527	0.173328	-0.101846	0.918879	0.999713	chr6	96349406	96349906
A_18006	67.2266	0.00308568	0.211697	0.0145759	0.988371	0.999713	chr6	97106758	97107258
A_18007	225.239	-0.0443263	0.139248	-0.318326	0.750238	0.999713	chr6	97148632	97149132
A_18008	547.666	0.0489426	0.11033	0.4436	0.657332	0.999713	chr6	97178877	97179377
A_18009	876.978	-0.00455893	0.106011	-0.0430044	0.965698	0.999713	chr6	97205478	97205978
A_1801	45.6838	0.201143	0.260387	0.772475	0.439833	0.999713	chr1	91022235	91022735
A_18010	273.544	-0.030798	0.127661	-0.241249	0.809362	0.999713	chr6	97210477	97210977
A_18011	100.742	-0.0272832	0.1778	-0.153449	0.878044	0.999713	chr6	97221146	97221646
A_18012	51.7401	-0.00107306	0.231241	-0.00464044	0.996297	0.999713	chr6	97250954	97251454
A_18013	143.277	0.00292581	0.156299	0.0187192	0.985065	0.999713	chr6	97277872	97278372
A_18014	108.151	-0.0853152	0.187142	-0.455885	0.648473	0.999713	chr6	97305081	97305581
A_18015	86.3755	-0.123024	0.190057	-0.647297	0.51744	0.999713	chr6	97340194	97340694
A_18016	63.7205	0.241543	0.226204	1.06781	0.285606	0.999713	chr6	97405242	97405742
A_18017	60.0429	-0.0491406	0.219107	-0.224277	0.822542	0.999713	chr6	97416924	97417424
A_18018	91.7193	0.0427316	0.198313	0.215475	0.829397	0.999713	chr6	97419990	97420490
A_18019	61.1394	0.118475	0.21681	0.546444	0.584761	0.999713	chr6	97434651	97435151
A_1802	82.1899	-0.078703	0.203776	-0.386223	0.699332	0.999713	chr1	91052792	91053292
A_18020	139.544	0.0753917	0.157665	0.478176	0.632525	0.999713	chr6	97487518	97488018
A_18021	70.1751	-0.108476	0.204525	-0.530383	0.595847	0.999713	chr6	97488754	97489254
A_18022	76.8667	-0.127192	0.20538	-0.619301	0.535718	0.999713	chr6	97506270	97506770
A_18023	115.965	-0.0174236	0.168593	-0.103347	0.917688	0.999713	chr6	97523106	97523606
A_18024	53.4223	0.227875	0.231272	0.985312	0.324471	0.999713	chr6	97526082	97526582
A_18025	76.611	-0.128745	0.195686	-0.65792	0.51059	0.999713	chr6	97536005	97536505
A_18026	66.5144	-0.176448	0.21913	-0.805221	0.420692	0.999713	chr6	97557131	97557631
A_18027	232.999	0.0689291	0.135195	0.50985	0.610156	0.999713	chr6	97617333	97617833
A_18028	56.3814	-0.00883038	0.236085	-0.0374035	0.970163	0.999713	chr6	97759238	97759738
A_18029	74.5177	-0.0226802	0.225188	-0.100717	0.919775	0.999713	chr6	97761278	97761778
A_1803	89.4825	0.0917999	0.202219	0.453963	0.649856	0.999713	chr1	91062302	91062802
A_18030	617.762	0.072972	0.120802	0.604064	0.545801	0.999713	chr6	97806694	97807194
A_18031	77.133	-0.108541	0.209573	-0.517915	0.604518	0.999713	chr6	97855804	97856304
A_18032	67.7906	-0.23213	0.20677	-1.12265	0.261587	0.999713	chr6	97881928	97882428
A_18033	74.4877	-0.116277	0.199117	-0.583965	0.559244	0.999713	chr6	97882894	97883394
A_18034	55.3156	0.155151	0.230867	0.672036	0.501561	0.999713	chr6	97952786	97953286
A_18036	49.9001	0.0132433	0.239661	0.0552584	0.955933	0.999713	chr6	97993467	97993967
A_18037	74.8597	0.0737748	0.20156	0.36602	0.71435	0.999713	chr6	98003080	98003580
A_18038	100.227	0.270897	0.183965	1.47255	0.140873	0.999713	chr6	98048955	98049455
A_18039	76.9166	0.229563	0.212423	1.08069	0.279837	0.999713	chr6	98089200	98089700
A_1804	75.9628	-0.109888	0.209738	-0.523929	0.600328	0.999713	chr1	91064926	91065426
A_18040	87.09	0.204701	0.19274	1.06206	0.288209	0.999713	chr6	98105235	98105735
A_18041	57.7714	0.144389	0.221689	0.651313	0.514845	0.999713	chr6	98132896	98133396
A_18042	44.4692	0.036832	0.266826	0.138038	0.890211	0.999713	chr6	98246365	98246865
A_18043	43.5138	0.200426	0.261287	0.767072	0.443038	0.999713	chr6	98288363	98288863
A_18044	55.1678	0.196433	0.232545	0.84471	0.398273	0.999713	chr6	98383350	98383850
A_18045	56.9205	0.00451374	0.23886	0.018897	0.984923	0.999713	chr6	98394546	98395046
A_18046	68.7371	-0.0624516	0.215707	-0.28952	0.772183	0.999713	chr6	98514370	98514870
A_18048	78.2265	-0.0643162	0.209683	-0.306731	0.759048	0.999713	chr6	98632153	98632653
A_18049	82.768	0.222443	0.192945	1.15288	0.248959	0.999713	chr6	98999306	98999806
A_18050	107.085	0.225291	0.204238	1.10308	0.269991	0.999713	chr6	99028128	99028628
A_18051	59.4224	-0.14729	0.22485	-0.655058	0.51243	0.999713	chr6	99078931	99079431
A_18052	57.3868	-0.380916	0.229423	-1.66032	0.0968498	0.999713	chr6	99166119	99166619
A_18053	54.3056	0.0306668	0.242776	0.126318	0.89948	0.999713	chr6	99265834	99266334
A_18054	64.168	-0.0261413	0.212781	-0.122855	0.902222	0.999713	chr6	99441071	99441571
A_18055	204.968	0.226021	0.154494	1.46298	0.143473	0.999713	chr6	99485434	99485934
A_18056	66.7468	-0.30636	0.216148	-1.41736	0.156377	0.999713	chr6	99509268	99509768
A_18057	208.455	0.127533	0.135806	0.939082	0.347689	0.999713	chr6	99522503	99523003
A_18058	61.6736	-0.0275438	0.223688	-0.123135	0.902	0.999713	chr6	99534183	99534683
A_18059	83.2537	0.0967938	0.204023	0.474426	0.635196	0.999713	chr6	99600120	99600620
A_1806	66.4221	0.161643	0.223615	0.722862	0.469764	0.999713	chr1	91178998	91179498
A_18060	74.4784	0.0729332	0.212623	0.343017	0.731586	0.999713	chr6	99617447	99617947
A_18061	53.0439	0.174705	0.233814	0.747196	0.454945	0.999713	chr6	99623546	99624046
A_18062	293.041	-0.0808186	0.134966	-0.598807	0.549301	0.999713	chr6	99666796	99667296
A_18063	151.519	0.0635838	0.173646	0.366169	0.714239	0.999713	chr6	99669834	99670334
A_18064	51.0632	-0.31302	0.234131	-1.33694	0.181241	0.999713	chr6	99678038	99678538
A_18065	198.736	0.115091	0.168558	0.682798	0.494735	0.999713	chr6	99692443	99692943
A_18066	139.296	0.0411738	0.159749	0.257741	0.796607	0.999713	chr6	99804164	99804664
A_18067	60.9411	-0.125068	0.219308	-0.570285	0.568484	0.999713	chr6	99864754	99865254
A_18068	233.376	-0.161358	0.162734	-0.991547	0.321419	0.999713	chr6	99968855	99969355
A_18069	94.9882	0.0803373	0.199957	0.401773	0.687851	0.999713	chr6	99971295	99971795
A_1807	49.8908	-0.211945	0.236606	-0.895771	0.370375	0.999713	chr1	91199714	91200214
A_18071	46.6286	-0.0834532	0.251162	-0.332269	0.739686	0.999713	chr6	100011497	100011997
A_18073	115.38	-0.0779472	0.169732	-0.459236	0.646064	0.999713	chr6	100127306	100127806
A_18074	91.3301	-0.130281	0.193282	-0.674046	0.500282	0.999713	chr6	100143837	100144337
A_18075	199.189	-0.219472	0.169752	-1.29289	0.196047	0.999713	chr6	100163036	100163536
A_18076	66.5236	-0.0601719	0.211041	-0.285119	0.775553	0.999713	chr6	100170832	100171332
A_18077	55.8177	-0.032634	0.230999	-0.141274	0.887654	0.999713	chr6	100190290	100190790
A_18078	200.85	0.0544689	0.157797	0.345182	0.729957	0.999713	chr6	100206716	100207216
A_18079	165.556	-0.0945609	0.152963	-0.618196	0.536446	0.999713	chr6	100218469	100218969
A_1808	88.9072	0.431944	0.217145	1.98919	0.0466798	0.999713	chr1	91209672	91210172
A_18080	90.5362	-0.0836196	0.191086	-0.437602	0.661675	0.999713	chr6	100233559	100234059
A_18081	649.8	-0.0112542	0.105247	-0.106931	0.914844	0.999713	chr6	100287210	100287710
A_18082	50.6717	-0.0450885	0.239643	-0.188148	0.85076	0.999713	chr6	100326980	100327480
A_18083	56.3022	0.0703956	0.241205	0.29185	0.770401	0.999713	chr6	100363564	100364064
A_18084	55.9752	-0.066311	0.231798	-0.286072	0.774823	0.999713	chr6	100396758	100397258
A_18085	105.336	-0.20032	0.186548	-1.07382	0.282903	0.999713	chr6	100438621	100439121
A_18087	45.0909	0.20284	0.258575	0.784453	0.432774	0.999713	chr6	100495076	100495576
A_18088	93.8221	0.029511	0.189829	0.155461	0.876458	0.999713	chr6	100503405	100503905
A_18089	191.371	-0.0869239	0.144214	-0.602742	0.54668	0.999713	chr6	100558024	100558524
A_1809	445.851	0.0301062	0.11984	0.251221	0.801643	0.999713	chr1	91249958	91250458
A_18090	283.73	-0.0972884	0.12452	-0.781305	0.434623	0.999713	chr6	100563549	100564049
A_18091	50.1259	0.209657	0.237203	0.883873	0.376765	0.999713	chr6	100580889	100581389
A_18092	141.812	0.145276	0.157548	0.922109	0.356472	0.999713	chr6	100645831	100646331
A_18094	373.048	0.102164	0.120302	0.849226	0.395755	0.999713	chr6	100670887	100671387
A_18095	83.0492	0.260846	0.199978	1.30437	0.192108	0.999713	chr6	100704553	100705053
A_18096	127.868	-0.278827	0.187711	-1.4854	0.137438	0.999713	chr6	100732638	100733138
A_18097	102.477	0.183595	0.185186	0.991412	0.321485	0.999713	chr6	100800481	100800981
A_18098	318.18	0.0449198	0.123515	0.363679	0.716098	0.999713	chr6	100833368	100833868
A_18099	82.321	0.112974	0.193866	0.582742	0.560067	0.999713	chr6	100875789	100876289
A_1810	417.272	-0.101423	0.126687	-0.800577	0.423377	0.999713	chr1	91298033	91298533
A_18100	63.0182	-0.131514	0.227762	-0.577419	0.563656	0.999713	chr6	100882412	100882912
A_18102	67.9249	-0.167023	0.207521	-0.804845	0.420909	0.999713	chr6	100929943	100930443
A_18103	98.1099	0.141079	0.183396	0.769256	0.441742	0.999713	chr6	100968051	100968551
A_18104	70.7655	0.193956	0.224555	0.863736	0.387733	0.999713	chr6	100975788	100976288
A_18105	47.2347	-0.245412	0.249153	-0.984985	0.324632	0.999713	chr6	101056181	101056681
A_18106	62.3706	-0.209394	0.221594	-0.944945	0.344687	0.999713	chr6	101187318	101187818
A_18107	107.288	0.15887	0.186438	0.852136	0.394139	0.999713	chr6	101197632	101198132
A_18108	68.7469	-0.0533082	0.211341	-0.252237	0.800858	0.999713	chr6	101215274	101215774
A_18109	77.2702	0.292699	0.208153	1.40617	0.159673	0.999713	chr6	101252098	101252598
A_1811	51.7944	-0.174427	0.242612	-0.718954	0.472169	0.999713	chr1	91346857	91347357
A_18110	46.5243	0.278242	0.249579	1.11484	0.264917	0.999713	chr6	101261433	101261933
A_18111	78.0968	-0.206615	0.212309	-0.97318	0.330464	0.999713	chr6	101266748	101267248
A_18112	127.34	-0.195072	0.184291	-1.0585	0.289828	0.999713	chr6	101308014	101308514
A_18113	44.8393	0.0967908	0.251269	0.385207	0.700084	0.999713	chr6	101319218	101319718
A_18114	59.1325	0.00946323	0.223903	0.042265	0.966287	0.999713	chr6	101327670	101328170
A_18116	141.181	0.31099	0.165358	1.88071	0.0600118	0.999713	chr6	101377057	101377557
A_18119	51.7844	0.395634	0.24988	1.5833	0.113353	0.999713	chr6	101464820	101465320
A_1812	71.3977	0.148175	0.234868	0.630887	0.528114	0.999713	chr1	91380458	91380958
A_18120	99.5073	-0.0974563	0.190147	-0.512532	0.608278	0.999713	chr6	101473266	101473766
A_18121	114.638	0.0453706	0.191114	0.2374	0.812346	0.999713	chr6	101482916	101483416
A_18123	49.6198	0.294089	0.247183	1.18976	0.23414	0.999713	chr6	101532053	101532553
A_18124	78.4197	0.122141	0.194537	0.627857	0.530098	0.999713	chr6	101534300	101534800
A_18125	81.1562	-0.0232558	0.248459	-0.0935999	0.925427	0.999713	chr6	101550791	101551291
A_18128	76.2889	0.0904292	0.196867	0.459342	0.645988	0.999713	chr6	101937679	101938179
A_18129	71.8111	-0.432746	0.205359	-2.10727	0.0350941	0.999713	chr6	101992840	101993340
A_1813	201.707	0.0703572	0.156129	0.450635	0.652252	0.999713	chr1	91398643	91399143
A_18130	86.4057	-0.131071	0.188432	-0.695586	0.486688	0.999713	chr6	102326684	102327184
A_18131	45.7727	-0.0948592	0.253657	-0.373967	0.708429	0.999713	chr6	102332010	102332510
A_18132	64.8544	-0.136257	0.231311	-0.589067	0.555816	0.999713	chr6	102372201	102372701
A_18133	58.8383	0.28703	0.252183	1.13818	0.255046	0.999713	chr6	102438289	102438789
A_18134	324.388	-0.0221196	0.145729	-0.151786	0.879355	0.999713	chr6	102564057	102564557
A_18135	58.168	0.172176	0.234502	0.734219	0.462815	0.999713	chr6	102597744	102598244
A_18136	49.018	-0.199101	0.249359	-0.798452	0.424608	0.999713	chr6	102600709	102601209
A_18138	95.6905	0.218541	0.192224	1.1369	0.255578	0.999713	chr6	103306666	103307166
A_18139	62.669	0.210676	0.22238	0.947369	0.343451	0.999713	chr6	103352401	103352901
A_1814	273.407	-0.0733698	0.139516	-0.525886	0.598967	0.999713	chr1	91413074	91413574
A_18140	65.3436	0.0577289	0.235525	0.245107	0.806373	0.999713	chr6	103354736	103355236
A_18141	52.9085	-0.0316609	0.260076	-0.121737	0.903107	0.999713	chr6	103430787	103431287
A_18142	417.837	-0.00608593	0.12571	-0.0484126	0.961387	0.999713	chr6	103512137	103512637
A_18143	67.5227	0.0943042	0.217007	0.434568	0.663876	0.999713	chr6	103527017	103527517
A_18144	157.907	-0.216095	0.154799	-1.39598	0.162722	0.999713	chr6	103558776	103559276
A_18145	82.1841	0.0297015	0.200474	0.148156	0.88222	0.999713	chr6	103665664	103666164
A_18146	258.974	-0.088437	0.140829	-0.627976	0.530019	0.999713	chr6	103674281	103674781
A_18147	178.41	0.104525	0.157329	0.664375	0.50645	0.999713	chr6	103682835	103683335
A_18148	69.2422	0.32235	0.214929	1.4998	0.133667	0.999713	chr6	103697344	103697844
A_18149	66.7165	0.125238	0.228318	0.548523	0.583333	0.999713	chr6	103749169	103749669
A_18150	102.929	0.113939	0.201409	0.565708	0.571592	0.999713	chr6	103810609	103811109
A_18151	122.993	-0.131253	0.184912	-0.709815	0.477819	0.999713	chr6	103833465	103833965
A_18152	135.306	0.0631047	0.182305	0.346149	0.72923	0.999713	chr6	104028436	104028936
A_18153	69.3776	0.0393904	0.215123	0.183106	0.854715	0.999713	chr6	104038947	104039447
A_18154	197.609	-0.221638	0.186306	-1.18965	0.234185	0.999713	chr6	104312949	104313449
A_18155	77.3477	0.119877	0.204551	0.586053	0.55784	0.999713	chr6	104318446	104318946
A_18156	53.9752	0.0162719	0.234183	0.0694838	0.944605	0.999713	chr6	104479329	104479829
A_18157	196.173	0.0630708	0.173522	0.363474	0.716251	0.999713	chr6	104492786	104493286
A_18158	50.9742	0.0924966	0.24683	0.374739	0.707855	0.999713	chr6	104569532	104570032
A_18159	51.5561	0.125086	0.238902	0.523588	0.600565	0.999713	chr6	104588021	104588521
A_1816	541.746	-0.0490334	0.126895	-0.38641	0.699193	0.999713	chr1	91459151	91459651
A_18160	195.725	-0.00246314	0.149819	-0.0164408	0.986883	0.999713	chr6	104688572	104689072
A_18161	53.0618	0.0143361	0.244401	0.0586583	0.953224	0.999713	chr6	104916741	104917241
A_18162	49.7699	0.0789291	0.264789	0.298084	0.765639	0.999713	chr6	105143799	105144299
A_18163	68.5614	0.419533	0.241165	1.73961	0.0819277	0.999713	chr6	105483274	105483774
A_18164	50.5486	0.189614	0.269568	0.703402	0.481806	0.999713	chr6	105569104	105569604
A_18165	242.281	-0.05034	0.134614	-0.373958	0.708436	0.999713	chr6	105677293	105677793
A_18166	53.6035	0.439708	0.239889	1.83297	0.0668071	0.999713	chr6	105780594	105781094
A_18167	113.226	0.072471	0.169197	0.428322	0.668417	0.999713	chr6	105847184	105847684
A_18169	179.068	0.227768	0.163332	1.3945	0.163166	0.999713	chr6	105940645	105941145
A_1817	46.5273	0.0339509	0.258415	0.131381	0.895474	0.999713	chr1	91483281	91483781
A_18170	65.1759	0.000952429	0.215362	0.00442247	0.996471	0.999713	chr6	106012958	106013458
A_18171	176.809	0.12891	0.155474	0.829142	0.407024	0.999713	chr6	106118673	106119173
A_18172	60.9712	-0.145857	0.221634	-0.658098	0.510475	0.999713	chr6	106177533	106178033
A_18173	74.2201	0.223027	0.214265	1.04089	0.297926	0.999713	chr6	106212989	106213489
A_18174	53.5548	0.0757116	0.236199	0.320542	0.748558	0.999713	chr6	106266318	106266818
A_18175	46.774	-0.0177056	0.24274	-0.0729405	0.941853	0.999713	chr6	106281545	106282045
A_18177	57.4528	0.271732	0.230072	1.18107	0.237573	0.999713	chr6	106335085	106335585
A_18178	123.615	0.133701	0.173854	0.769042	0.441869	0.999713	chr6	106381586	106382086
A_18179	69.0235	-0.041462	0.230338	-0.180005	0.857149	0.999713	chr6	106408563	106409063
A_1818	237.555	0.116871	0.141118	0.82818	0.407569	0.999713	chr1	91494359	91494859
A_18180	191.775	0.13712	0.167891	0.816724	0.414086	0.999713	chr6	106440658	106441158
A_18181	67.2449	-0.359614	0.228362	-1.57476	0.115313	0.999713	chr6	106473788	106474288
A_18182	63.9886	-0.325413	0.232313	-1.40075	0.161288	0.999713	chr6	106481469	106481969
A_18183	88.7401	0.112932	0.183165	0.616558	0.537526	0.999713	chr6	106499100	106499600
A_18184	130.939	-0.0608087	0.184133	-0.330242	0.741217	0.999713	chr6	106503914	106504414
A_18185	94.3251	-0.0152844	0.193653	-0.0789269	0.937091	0.999713	chr6	106543511	106544011
A_18186	48.4226	-0.00492146	0.261576	-0.0188146	0.984989	0.999713	chr6	106617050	106617550
A_18187	58.3771	-0.124287	0.229183	-0.542303	0.58761	0.999713	chr6	106621166	106621666
A_18188	108.62	-0.0597959	0.194423	-0.307555	0.758421	0.999713	chr6	106645449	106645949
A_18189	49.7342	-0.0334976	0.24473	-0.136876	0.891129	0.999713	chr6	106662023	106662523
A_18190	563.384	-0.0236	0.120306	-0.196166	0.84448	0.999713	chr6	106768868	106769368
A_18191	487.917	0.0236726	0.150481	0.157313	0.874999	0.999713	chr6	106799812	106800312
A_18192	109.972	-0.115718	0.178017	-0.650037	0.515668	0.999713	chr6	106804877	106805377
A_18193	62.6502	-0.0149368	0.226606	-0.065915	0.947446	0.999713	chr6	106822298	106822798
A_18194	57.1123	-0.13337	0.236075	-0.564947	0.57211	0.999713	chr6	106835236	106835736
A_18195	119.038	-0.29331	0.183059	-1.60227	0.109096	0.999713	chr6	106920792	106921292
A_18196	61.2481	0.456631	0.232587	1.96327	0.0496147	0.999713	chr6	107051571	107052071
A_18197	223.337	-0.13507	0.155521	-0.868498	0.385122	0.999713	chr6	107062849	107063349
A_18198	59.1849	0.087958	0.225598	0.389887	0.69662	0.999713	chr6	107167728	107168228
A_182	53.4244	-0.282022	0.232261	-1.21424	0.224655	0.999713	chr1	15538994	15539494
A_1820	61.2819	0.180802	0.223096	0.810423	0.417697	0.999713	chr1	91600636	91601136
A_18200	68.6275	-0.0507503	0.219075	-0.231657	0.816805	0.999713	chr6	107394614	107395114
A_18202	53.4818	0.0967527	0.241203	0.401125	0.688328	0.999713	chr6	107513618	107514118
A_18203	563.85	0.0450637	0.13602	0.331302	0.740416	0.999713	chr6	107529501	107530001
A_18204	97.6235	-0.112485	0.197997	-0.568118	0.569955	0.999713	chr6	107541870	107542370
A_18205	94.2293	0.0863008	0.194813	0.442992	0.657772	0.999713	chr6	107556806	107557306
A_18206	118.382	-0.182788	0.184798	-0.989123	0.322603	0.999713	chr6	107567009	107567509
A_18209	88.0962	-0.0620541	0.2098	-0.295778	0.7674	0.999713	chr6	107936243	107936743
A_1821	77.6894	-0.153278	0.216453	-0.708139	0.478859	0.999713	chr1	91942560	91943060
A_18210	43.584	0.150449	0.267675	0.562059	0.574076	0.999713	chr6	107968672	107969172
A_18211	204.219	-0.320562	0.163257	-1.96354	0.0495829	0.999713	chr6	107999085	107999585
A_18212	193.451	-0.0657339	0.150408	-0.437037	0.662084	0.999713	chr6	108021659	108022159
A_18213	1396.74	0.052615	0.11282	0.466361	0.640957	0.999713	chr6	108064913	108065413
A_18214	113.255	-0.188169	0.188609	-0.997666	0.318441	0.999713	chr6	108074509	108075009
A_18215	74.3823	-0.32498	0.198471	-1.63742	0.101543	0.999713	chr6	108098464	108098964
A_18217	80.8957	0.0317502	0.201444	0.157613	0.874761	0.999713	chr6	108132218	108132718
A_18218	54.7267	-0.0720087	0.223934	-0.321561	0.747785	0.999713	chr6	108142761	108143261
A_18219	231.608	-0.0991149	0.150661	-0.657869	0.510622	0.999713	chr6	108185303	108185803
A_1822	57.3811	0.0484269	0.22823	0.212185	0.831963	0.999713	chr1	91968944	91969444
A_18220	717.2	0.089863	0.107623	0.834977	0.403731	0.999713	chr6	108212777	108213277
A_18221	78.5559	-0.222115	0.198278	-1.12022	0.26262	0.999713	chr6	108277103	108277603
A_18222	109.092	0.123917	0.174357	0.710708	0.477266	0.999713	chr6	108303403	108303903
A_18223	100.589	0.104193	0.192837	0.540316	0.588979	0.999713	chr6	108321594	108322094
A_18224	106.034	-0.00843388	0.178968	-0.0471251	0.962414	0.999713	chr6	108326575	108327075
A_18225	109.372	0.337286	0.183537	1.8377	0.0661063	0.999713	chr6	108337179	108337679
A_18226	58.3164	0.0276952	0.228401	0.121257	0.903488	0.999713	chr6	108352047	108352547
A_18228	131.372	-0.0406218	0.162161	-0.250504	0.802198	0.999713	chr6	108408099	108408599
A_18229	152.627	-0.0937992	0.164951	-0.568649	0.569594	0.999713	chr6	108417433	108417933
A_18230	291.872	-0.110708	0.123249	-0.898253	0.369051	0.999713	chr6	108426677	108427177
A_18231	86.8379	-0.116077	0.195389	-0.59408	0.552458	0.999713	chr6	108435322	108435822
A_18232	129.951	-0.0790287	0.163217	-0.484195	0.628248	0.999713	chr6	108444336	108444836
A_18235	95.4774	0.0581482	0.197914	0.293806	0.768906	0.999713	chr6	108504741	108505241
A_18236	56.1371	-0.0981445	0.232607	-0.421933	0.673074	0.999713	chr6	108527899	108528399
A_18237	79.305	-0.0420405	0.214931	-0.1956	0.844923	0.999713	chr6	108554519	108555019
A_18238	138.259	-0.0218065	0.155902	-0.139874	0.88876	0.999713	chr6	108570900	108571400
A_18239	778.85	-0.122562	0.122201	-1.00296	0.31588	0.999713	chr6	108660169	108660669
A_1824	75.4065	-0.164877	0.202612	-0.813756	0.415785	0.999713	chr1	92100442	92100942
A_18240	230.633	-0.259701	0.143325	-1.81198	0.06999	0.999713	chr6	108668323	108668823
A_18241	59.548	-0.141236	0.218945	-0.645076	0.518878	0.999713	chr6	108698228	108698728
A_18242	144.263	-0.0538674	0.178644	-0.301534	0.763007	0.999713	chr6	108705892	108706392
A_18243	473.761	-0.091739	0.138196	-0.663831	0.506798	0.999713	chr6	108709710	108710210
A_18244	90.8142	0.103358	0.186924	0.552941	0.580304	0.999713	chr6	108736040	108736540
A_18245	74.2872	0.12923	0.222442	0.58096	0.561268	0.999713	chr6	108738390	108738890
A_18246	93.29	-0.140548	0.19125	-0.734889	0.462407	0.999713	chr6	108752291	108752791
A_18247	90.3339	0.221503	0.187086	1.18396	0.236427	0.999713	chr6	108772873	108773373
A_18248	426.118	0.0212685	0.123217	0.17261	0.862958	0.999713	chr6	108782755	108783255
A_18249	866.704	0.0512187	0.107835	0.474973	0.634806	0.999713	chr6	108828284	108828784
A_1825	99.3348	-0.217093	0.186903	-1.16153	0.245427	0.999713	chr1	92170574	92171074
A_18252	71.9152	0.359305	0.249534	1.4399	0.149894	0.999713	chr6	108896545	108897045
A_18253	114.496	0.230708	0.179687	1.28394	0.199161	0.999713	chr6	108928955	108929455
A_18254	59.4611	0.236685	0.224562	1.05399	0.291888	0.999713	chr6	108963242	108963742
A_18255	61.733	0.080237	0.224071	0.358087	0.720278	0.999713	chr6	109004352	109004852
A_18256	172.909	0.125959	0.176429	0.713935	0.475267	0.999713	chr6	109150570	109151070
A_18258	56.1448	0.234935	0.239467	0.981073	0.326557	0.999713	chr6	109740609	109741109
A_18259	101.751	-0.0754175	0.181544	-0.415424	0.677832	0.999713	chr6	110137186	110137686
A_1826	1179.83	-0.00350029	0.123449	-0.0283542	0.97738	0.999713	chr1	92180249	92180749
A_18260	174.679	0.228447	0.157305	1.45225	0.146432	0.999713	chr6	110538740	110539240
A_18261	231.103	0.221876	0.163321	1.35852	0.174298	0.999713	chr6	110645333	110645833
A_18262	45.9538	0.0368969	0.246298	0.149806	0.880918	0.999713	chr6	110690924	110691424
A_18263	46.5447	0.0739164	0.240067	0.307899	0.758159	0.999713	chr6	110709732	110710232
A_18266	49.5075	-0.235425	0.238349	-0.987731	0.323284	0.999713	chr6	111141264	111141764
A_18267	47.2064	-0.0805941	0.249831	-0.322594	0.747003	0.999713	chr6	111142478	111142978
A_18268	57.0619	-0.031699	0.227383	-0.139408	0.889127	0.999713	chr6	111162861	111163361
A_18269	54.063	-0.190895	0.255276	-0.747796	0.454583	0.999713	chr6	111173311	111173811
A_1827	58.4532	0.0970873	0.251996	0.385273	0.700035	0.999713	chr1	92195736	92196236
A_18270	114.812	-0.181993	0.175505	-1.03697	0.299752	0.999713	chr6	111372800	111373300
A_18271	52.3832	0.19215	0.240832	0.797861	0.424951	0.999713	chr6	111408742	111409242
A_18272	49.3487	0.116062	0.237511	0.48866	0.625083	0.999713	chr6	111448915	111449415
A_18273	43.7369	0.0569717	0.268808	0.211942	0.832152	0.999713	chr6	111521047	111521547
A_18274	74.5297	-0.0833717	0.223285	-0.373388	0.70886	0.999713	chr6	111602234	111602734
A_18275	56.7137	0.388879	0.225952	1.72107	0.0852378	0.999713	chr6	111733901	111734401
A_18276	69.9966	-0.257787	0.204552	-1.26026	0.207577	0.999713	chr6	111738951	111739451
A_18278	168.196	-0.200827	0.158185	-1.26957	0.204236	0.999713	chr6	111866118	111866618
A_18279	58.0726	0.0871665	0.222871	0.391108	0.695717	0.999713	chr6	112091274	112091774
A_1828	49.5362	0.237747	0.23851	0.996803	0.31886	0.999713	chr1	92215983	92216483
A_18280	117.192	-0.176534	0.19366	-0.911569	0.361995	0.999713	chr6	112108578	112109078
A_18281	59.1565	0.0643405	0.235862	0.272789	0.785015	0.999713	chr6	112191098	112191598
A_18282	155.252	0.0389177	0.159921	0.243355	0.80773	0.999713	chr6	112197384	112197884
A_18283	63.1925	-0.032452	0.215519	-0.150576	0.88031	0.999713	chr6	112207167	112207667
A_18284	46.4629	0.0955996	0.261529	0.365541	0.714707	0.999713	chr6	112210386	112210886
A_18285	142.74	-0.00895297	0.155525	-0.0575662	0.954094	0.999713	chr6	112273489	112273989
A_18286	51.8218	0.204486	0.241617	0.846324	0.397372	0.999713	chr6	112283971	112284471
A_18287	47.4423	-0.149931	0.236346	-0.634369	0.52584	0.999713	chr6	112360664	112361164
A_18288	53.8693	0.0761162	0.232043	0.328026	0.742892	0.999713	chr6	112362498	112362998
A_18289	52.294	-0.080235	0.2387	-0.336133	0.736771	0.999713	chr6	112374127	112374627
A_1829	65.654	-0.118425	0.21167	-0.559479	0.575835	0.999713	chr1	92223989	92224489
A_18290	67.3584	-0.0153928	0.224806	-0.0684715	0.94541	0.999713	chr6	112401816	112402316
A_18291	89.9214	-0.137942	0.198007	-0.696653	0.48602	0.999713	chr6	112419316	112419816
A_18292	64.7903	0.155122	0.220933	0.702122	0.482603	0.999713	chr6	112424027	112424527
A_18293	120.152	-0.0539338	0.168082	-0.320878	0.748303	0.999713	chr6	112490770	112491270
A_18294	52.4939	-0.064067	0.240439	-0.266458	0.789886	0.999713	chr6	112524442	112524942
A_18295	217.276	0.0774472	0.14512	0.533678	0.593564	0.999713	chr6	112696417	112696917
A_18296	72.7115	-0.0498131	0.205739	-0.242118	0.808689	0.999713	chr6	112717100	112717600
A_18297	97.8876	0.0198041	0.193106	0.102555	0.918316	0.999713	chr6	112728688	112729188
A_18298	50.0358	0.415924	0.242388	1.71594	0.086173	0.999713	chr6	112754942	112755442
A_18299	72.1556	0.267093	0.221962	1.20333	0.22885	0.999713	chr6	112778126	112778626
A_183	106.702	0.127814	0.18977	0.673519	0.500617	0.999713	chr1	15610409	15610909
A_1830	54.5134	0.1591	0.23291	0.683096	0.494546	0.999713	chr1	92299154	92299654
A_18300	64.4582	0.062355	0.218822	0.284958	0.775676	0.999713	chr6	112798318	112798818
A_18301	52.7998	0.115029	0.231421	0.497058	0.619148	0.999713	chr6	112809825	112810325
A_18302	138.625	0.00163337	0.163161	0.0100108	0.992013	0.999713	chr6	112822979	112823479
A_18303	64.4793	0.121145	0.211537	0.572691	0.566854	0.999713	chr6	112839249	112839749
A_18304	77.2206	-0.260374	0.215401	-1.20878	0.226746	0.999713	chr6	112873304	112873804
A_18305	140.422	0.0390466	0.160151	0.243811	0.807377	0.999713	chr6	112880111	112880611
A_18306	92.1444	0.227622	0.195536	1.16409	0.244388	0.999713	chr6	112885435	112885935
A_18307	99.325	-0.0201484	0.187827	-0.107271	0.914574	0.999713	chr6	112930041	112930541
A_18308	253.114	0.0967141	0.140475	0.688477	0.491152	0.999713	chr6	112947015	112947515
A_18309	61.2634	-0.0625386	0.21751	-0.28752	0.773714	0.999713	chr6	112972744	112973244
A_1831	54.692	0.509604	0.2714	1.87769	0.0604238	0.999713	chr1	92371603	92372103
A_18310	182.952	0.181938	0.153513	1.18516	0.235953	0.999713	chr6	113000788	113001288
A_18311	49.7428	-0.00168068	0.269192	-0.00624342	0.995019	0.999713	chr6	113012455	113012955
A_18312	96.151	-0.0242637	0.191769	-0.126526	0.899315	0.999713	chr6	113024848	113025348
A_18313	84.972	-0.126164	0.200811	-0.628273	0.529825	0.999713	chr6	113037971	113038471
A_18314	487.404	-0.113336	0.116358	-0.974022	0.330046	0.999713	chr6	113045978	113046478
A_18315	792.498	-0.00804835	0.111359	-0.0722738	0.942384	0.999713	chr6	113076583	113077083
A_18316	118.607	0.0606519	0.172961	0.350669	0.725837	0.999713	chr6	113099589	113100089
A_18317	103.751	0.164986	0.208974	0.789507	0.429816	0.999713	chr6	113166602	113167102
A_18318	50.3153	-0.0605876	0.262949	-0.230416	0.817769	0.999713	chr6	113172535	113173035
A_18319	79.2074	0.165769	0.217974	0.760502	0.446955	0.999713	chr6	113178810	113179310
A_1832	96.5654	-0.0150521	0.194029	-0.077577	0.938165	0.999713	chr1	92437697	92438197
A_18320	103.274	0.191568	0.180273	1.06265	0.287939	0.999713	chr6	113195074	113195574
A_18321	293.349	-0.0679978	0.138122	-0.492303	0.622505	0.999713	chr6	113237525	113238025
A_18323	1159.53	0.105641	0.116315	0.908237	0.363753	0.999713	chr6	113306367	113306867
A_18324	739.635	-0.0540858	0.113059	-0.478387	0.632375	0.999713	chr6	113326568	113327068
A_18325	88.8263	0.0880806	0.199567	0.441357	0.658954	0.999713	chr6	113333134	113333634
A_18326	114.503	0.0445868	0.180873	0.246509	0.805288	0.999713	chr6	113343699	113344199
A_18327	395.806	0.0536465	0.134001	0.400345	0.688902	0.999713	chr6	113377614	113378114
A_18328	85.4674	0.0354315	0.19584	0.18092	0.85643	0.999713	chr6	113392414	113392914
A_18329	64.1522	-0.230058	0.235078	-0.978644	0.327756	0.999713	chr6	113405427	113405927
A_1833	257.142	-0.0799261	0.135204	-0.591152	0.554419	0.999713	chr1	92473572	92474072
A_18330	238.476	0.13751	0.133244	1.03202	0.302063	0.999713	chr6	113419130	113419630
A_18331	106.85	0.0176805	0.17231	0.102609	0.918274	0.999713	chr6	113442316	113442816
A_18332	83.8033	-0.12504	0.192373	-0.649986	0.515701	0.999713	chr6	113469024	113469524
A_18333	507.885	0.110889	0.13596	0.815598	0.41473	0.999713	chr6	113483074	113483574
A_18334	124.968	-0.0315911	0.169855	-0.185989	0.852454	0.999713	chr6	113494204	113494704
A_18335	137.393	0.0455996	0.170259	0.267825	0.788834	0.999713	chr6	113501696	113502196
A_18336	86.2533	0.0936855	0.190164	0.492656	0.622255	0.999713	chr6	113531363	113531863
A_18337	53.8491	-0.127245	0.258397	-0.492438	0.62241	0.999713	chr6	113576001	113576501
A_18338	176.122	0.159559	0.161528	0.98781	0.323246	0.999713	chr6	113604480	113604980
A_18339	81.1712	0.398159	0.254816	1.56254	0.118161	0.999713	chr6	113612537	113613037
A_1834	46.2496	-0.131028	0.260162	-0.503641	0.614514	0.999713	chr1	92521318	92521818
A_18340	161.311	0.00288745	0.165022	0.0174973	0.98604	0.999713	chr6	113623821	113624321
A_18341	149.294	0.0123561	0.155857	0.0792787	0.936811	0.999713	chr6	113638160	113638660
A_18342	51.2929	-0.190291	0.23976	-0.793674	0.427385	0.999713	chr6	113661749	113662249
A_18343	48.7454	-0.124649	0.266955	-0.466928	0.640551	0.999713	chr6	113681152	113681652
A_18344	547.152	-0.0683414	0.116609	-0.586072	0.557827	0.999713	chr6	113696798	113697298
A_18345	147.7	-0.00894138	0.173711	-0.0514726	0.958949	0.999713	chr6	113740485	113740985
A_18346	87.7594	-0.123618	0.201223	-0.614335	0.538994	0.999713	chr6	113761713	113762213
A_18347	86.5452	0.351064	0.205063	1.71199	0.0868992	0.999713	chr6	113795155	113795655
A_18349	125.934	-0.229309	0.173903	-1.3186	0.187303	0.999713	chr6	113856704	113857204
A_1835	81.6736	-0.0970228	0.206867	-0.46901	0.639063	0.999713	chr1	92638100	92638600
A_18350	190.759	-0.099873	0.154574	-0.646115	0.518205	0.999713	chr6	113860882	113861382
A_18351	117.248	0.00157673	0.168425	0.00936161	0.992531	0.999713	chr6	113891201	113891701
A_18352	101.252	-0.193889	0.215805	-0.898445	0.368948	0.999713	chr6	113933297	113933797
A_18353	101.127	0.219542	0.214044	1.02569	0.305039	0.999713	chr6	113934606	113935106
A_18354	80.0863	-0.388848	0.20868	-1.86337	0.0624098	0.999713	chr6	113959218	113959718
A_18355	84.8097	0.110786	0.22434	0.493831	0.621425	0.999713	chr6	113991412	113991912
A_18356	83.7879	-0.0587057	0.207647	-0.282719	0.777393	0.999713	chr6	114040939	114041439
A_18357	104.053	-0.186929	0.195653	-0.955413	0.339369	0.999713	chr6	114076555	114077055
A_18358	46.3882	-0.0309161	0.246928	-0.125203	0.900363	0.999713	chr6	114089527	114090027
A_18359	115.543	-0.034189	0.171312	-0.199572	0.841816	0.999713	chr6	114094234	114094734
A_1836	216.613	0.040091	0.149743	0.267732	0.788905	0.999713	chr1	92641760	92642260
A_18360	74.7535	-0.135899	0.214973	-0.632167	0.527277	0.999713	chr6	114250293	114250793
A_18361	119.909	0.0477046	0.172111	0.277173	0.781647	0.999713	chr6	114282524	114283024
A_18363	66.0872	0.00478281	0.24385	0.0196137	0.984352	0.999713	chr6	114290185	114290685
A_18364	74.1015	-0.267358	0.20547	-1.3012	0.19319	0.999713	chr6	114297561	114298061
A_18365	87.3933	0.127081	0.222437	0.571312	0.567788	0.999713	chr6	114347978	114348478
A_18366	48.1014	0.0412085	0.245662	0.167745	0.866784	0.999713	chr6	114414478	114414978
A_18367	51.818	-0.413945	0.234575	-1.76466	0.0776211	0.999713	chr6	114427557	114428057
A_18368	71.1259	0.098051	0.219599	0.4465	0.655236	0.999713	chr6	114448715	114449215
A_1837	73.8442	0.0291704	0.216645	0.134646	0.892892	0.999713	chr1	92647683	92648183
A_18370	65.6352	-0.00112946	0.219324	-0.00514972	0.995891	0.999713	chr6	114718937	114719437
A_18371	54.6465	0.164832	0.227954	0.723093	0.469623	0.999713	chr6	114723827	114724327
A_18372	48.4538	0.0557548	0.251758	0.221462	0.824733	0.999713	chr6	114846223	114846723
A_18373	99.882	-0.186943	0.193654	-0.965347	0.334371	0.999713	chr6	114861066	114861566
A_18374	152.251	-0.0747143	0.152359	-0.490383	0.623863	0.999713	chr6	114874827	114875327
A_18375	112.126	0.0389769	0.171335	0.227489	0.820043	0.999713	chr6	114883157	114883657
A_18376	135.319	-0.0612163	0.175971	-0.347878	0.727932	0.999713	chr6	114888793	114889293
A_18377	202.957	0.158171	0.155531	1.01697	0.309167	0.999713	chr6	114968702	114969202
A_18378	66.8331	0.225295	0.208901	1.07848	0.28082	0.999713	chr6	115005389	115005889
A_18379	129.834	0.12914	0.178381	0.723952	0.469095	0.999713	chr6	115037669	115038169
A_1838	47.2229	-0.101241	0.249072	-0.406472	0.684396	0.999713	chr1	92683181	92683681
A_18380	46.3703	0.0799385	0.265309	0.301303	0.763184	0.999713	chr6	115051716	115052216
A_18382	133.232	-0.0255749	0.159626	-0.160217	0.87271	0.999713	chr6	115085462	115085962
A_18383	119.619	0.0778902	0.173224	0.449651	0.652962	0.999713	chr6	115123330	115123830
A_18384	322.996	-0.0598759	0.135351	-0.442376	0.658217	0.999713	chr6	115134652	115135152
A_18385	80.2765	0.175301	0.204223	0.858378	0.390684	0.999713	chr6	115168896	115169396
A_18386	129.503	0.0477748	0.182242	0.262151	0.793205	0.999713	chr6	115221215	115221715
A_18387	45.7367	-0.118522	0.259816	-0.456177	0.648263	0.999713	chr6	115227474	115227974
A_18388	103.48	-0.13639	0.197963	-0.688964	0.490846	0.999713	chr6	115238127	115238627
A_18389	86.2627	0.0159957	0.193654	0.082599	0.93417	0.999713	chr6	115267813	115268313
A_1839	46.4363	-0.0634133	0.250632	-0.253013	0.800258	0.999713	chr1	92696841	92697341
A_18390	91.3452	-0.0179603	0.186595	-0.0962528	0.92332	0.999713	chr6	115313195	115313695
A_18391	52.4667	0.0470226	0.226939	0.207204	0.835851	0.999713	chr6	115321653	115322153
A_18392	55.6008	0.341165	0.246021	1.38673	0.165523	0.999713	chr6	115360913	115361413
A_18393	63.5164	0.0683375	0.229633	0.297594	0.766013	0.999713	chr6	115492974	115493474
A_18394	47.6382	-0.118526	0.238875	-0.496185	0.619764	0.999713	chr6	115523119	115523619
A_18395	98.1875	-0.21371	0.200416	-1.06633	0.286274	0.999713	chr6	115538796	115539296
A_18396	347.729	-0.126855	0.137826	-0.9204	0.357364	0.999713	chr6	115544485	115544985
A_18398	176.025	0.0146677	0.153099	0.0958056	0.923675	0.999713	chr6	115601709	115602209
A_18399	104.594	-0.133636	0.176878	-0.755528	0.449932	0.999713	chr6	115607426	115607926
A_184	80.4155	0.114268	0.200572	0.569712	0.568873	0.999713	chr1	15616206	15616706
A_1840	60.7886	0.102591	0.221354	0.46347	0.643027	0.999713	chr1	92712331	92712831
A_18400	473.103	0.12031	0.139188	0.864367	0.387386	0.999713	chr6	115676424	115676924
A_18402	61.9531	-0.0489533	0.216737	-0.225865	0.821306	0.999713	chr6	115792217	115792717
A_18403	238.013	0.154363	0.137573	1.12204	0.261845	0.999713	chr6	115808540	115809040
A_18404	233.125	0.0788143	0.141381	0.557461	0.577213	0.999713	chr6	115838205	115838705
A_18405	52.164	0.0546996	0.246049	0.222312	0.824071	0.999713	chr6	115846949	115847449
A_18406	570.55	0.0403154	0.133288	0.302468	0.762296	0.999713	chr6	115853250	115853750
A_18407	67.2704	0.208027	0.239642	0.868074	0.385354	0.999713	chr6	115863315	115863815
A_18408	69.6783	-0.218528	0.216534	-1.00921	0.312874	0.999713	chr6	115891125	115891625
A_18409	103.18	0.00880319	0.194165	0.0453387	0.963837	0.999713	chr6	115900972	115901472
A_1841	71.2814	-0.28878	0.210956	-1.36891	0.171027	0.999713	chr1	92720508	92721008
A_18410	108.49	-0.146065	0.181504	-0.804748	0.420965	0.999713	chr6	115914530	115915030
A_18411	106.05	-0.0496742	0.193143	-0.257189	0.797033	0.999713	chr6	115915543	115916043
A_18412	91.3982	-0.132649	0.212561	-0.624051	0.532594	0.999713	chr6	115957136	115957636
A_18413	86.1216	-0.0996358	0.197775	-0.503784	0.614413	0.999713	chr6	115968016	115968516
A_18414	163.815	0.0889347	0.15942	0.557864	0.576937	0.999713	chr6	115994835	115995335
A_18415	58.2999	-0.163669	0.220466	-0.742378	0.457859	0.999713	chr6	116007720	116008220
A_18416	70.986	0.213031	0.255383	0.834164	0.404189	0.999713	chr6	116010476	116010976
A_18417	107.398	0.15044	0.194956	0.771662	0.440314	0.999713	chr6	116054985	116055485
A_18418	94.6733	-0.0798841	0.192188	-0.415656	0.677662	0.999713	chr6	116056568	116057068
A_18419	66.6933	0.179273	0.213955	0.837898	0.402088	0.999713	chr6	116107600	116108100
A_1842	60.0236	0.0922679	0.25664	0.359522	0.719205	0.999713	chr1	92799622	92800122
A_18420	49.1492	0.0752083	0.256139	0.293624	0.769046	0.999713	chr6	116135919	116136419
A_18421	51.9893	0.131459	0.250747	0.52427	0.600091	0.999713	chr6	116142364	116142864
A_18422	330.718	0.0706189	0.131676	0.536307	0.591746	0.999713	chr6	116193272	116193772
A_18423	309.583	-0.268099	0.140901	-1.90275	0.0570732	0.999713	chr6	116207824	116208324
A_18424	57.3213	-0.332254	0.223521	-1.48645	0.137159	0.999713	chr6	116228705	116229205
A_18425	249.794	-0.0737947	0.133541	-0.552601	0.580537	0.999713	chr6	116263940	116264440
A_18426	263.681	0.0653472	0.128373	0.509042	0.610723	0.999713	chr6	116337719	116338219
A_18427	85.0581	-0.320074	0.195395	-1.63809	0.101404	0.999713	chr6	116401718	116402218
A_18428	45.4245	-0.167471	0.249228	-0.671961	0.501609	0.999713	chr6	116423627	116424127
A_18429	183.173	0.00631485	0.147587	0.0427873	0.965871	0.999713	chr6	116628673	116629173
A_1843	291.825	0.20506	0.131811	1.55571	0.119778	0.999713	chr1	92831259	92831759
A_18430	61.6755	0.0582286	0.223169	0.260917	0.794157	0.999713	chr6	116642964	116643464
A_18431	100.742	-0.043894	0.178911	-0.245339	0.806194	0.999713	chr6	116654040	116654540
A_18432	134.448	-0.0650371	0.16915	-0.384492	0.700614	0.999713	chr6	116673510	116674010
A_18434	48.5437	-0.0550009	0.245225	-0.224288	0.822534	0.999713	chr6	116767679	116768179
A_18436	47.0103	-0.407661	0.243023	-1.67746	0.0934528	0.999713	chr6	116846065	116846565
A_18438	54.2817	0.304739	0.230539	1.32185	0.186217	0.999713	chr6	116999008	116999508
A_18439	64.1368	0.00948311	0.237404	0.039945	0.968137	0.999713	chr6	117071538	117072038
A_1844	92.207	-0.128052	0.201499	-0.635499	0.525103	0.999713	chr1	92833910	92834410
A_18440	80.3996	0.0660923	0.190621	0.34672	0.728802	0.999713	chr6	117166792	117167292
A_18441	55.3033	-0.211597	0.232248	-0.911082	0.362252	0.999713	chr6	117173849	117174349
A_18443	80.8958	-0.326374	0.198534	-1.64392	0.100194	0.999713	chr6	117218778	117219278
A_18444	51.0426	0.36687	0.24113	1.52146	0.128144	0.999713	chr6	117430900	117431400
A_18445	50.8168	-0.0856439	0.246104	-0.347999	0.727841	0.999713	chr6	117563525	117564025
A_18448	44.412	0.0388462	0.247545	0.156926	0.875303	0.999713	chr6	117800746	117801246
A_18450	355.389	0.0993767	0.120279	0.82622	0.40868	0.999713	chr6	117840900	117841400
A_18451	57.3266	0.235504	0.228432	1.03096	0.302559	0.999713	chr6	117846668	117847168
A_18452	225.318	0.0477669	0.148365	0.321955	0.747487	0.999713	chr6	117862823	117863323
A_18453	780.044	0.0146629	0.106274	0.137972	0.890263	0.999713	chr6	117879498	117879998
A_18454	571.191	-0.0471983	0.103827	-0.454586	0.649407	0.999713	chr6	117906562	117907062
A_18455	164.936	-0.0816073	0.147432	-0.553524	0.579905	0.999713	chr6	117916799	117917299
A_18456	46.2898	-0.0892753	0.27252	-0.327592	0.74322	0.999713	chr6	117932601	117933101
A_18457	53.0436	0.0991074	0.237632	0.417063	0.676633	0.999713	chr6	117938950	117939450
A_18459	134.091	0.123327	0.169387	0.728079	0.466565	0.999713	chr6	118011086	118011586
A_1846	45.9074	-0.0136246	0.280043	-0.0486519	0.961197	0.999713	chr1	92894997	92895497
A_18460	149.312	-0.0998908	0.161108	-0.620026	0.535241	0.999713	chr6	118013389	118013889
A_18461	96.5414	-0.0818409	0.20613	-0.397036	0.691341	0.999713	chr6	118022807	118023307
A_18462	90.1063	0.0797497	0.187086	0.426272	0.66991	0.999713	chr6	118099365	118099865
A_18463	390.042	-0.00604792	0.122572	-0.0493418	0.960647	0.999713	chr6	118139038	118139538
A_18464	92.2749	0.140772	0.187974	0.74889	0.453924	0.999713	chr6	118179599	118180099
A_18465	48.7654	0.142311	0.244714	0.58154	0.560877	0.999713	chr6	118195074	118195574
A_18466	68.5424	0.132082	0.208691	0.632906	0.526795	0.999713	chr6	118196785	118197285
A_18467	53.2387	-0.219095	0.228286	-0.959742	0.337185	0.999713	chr6	118372725	118373225
A_18468	53.3359	0.0586438	0.236867	0.247582	0.804458	0.999713	chr6	118379387	118379887
A_18469	413.383	-0.0260418	0.142939	-0.182188	0.855435	0.999713	chr6	118419335	118419835
A_1847	376.462	0.0177722	0.127579	0.139304	0.88921	0.999713	chr1	92906749	92907249
A_18470	296.755	-0.0240434	0.126426	-0.190178	0.84917	0.999713	chr6	118454964	118455464
A_18471	182.014	0.0612724	0.151688	0.403937	0.686259	0.999713	chr6	118479003	118479503
A_18472	154.43	-0.0488287	0.155546	-0.313917	0.753584	0.999713	chr6	118562078	118562578
A_18473	48.2281	-0.0755304	0.249728	-0.30245	0.762309	0.999713	chr6	118594744	118595244
A_18474	77.4875	-0.158792	0.202132	-0.785586	0.43211	0.999713	chr6	118646629	118647129
A_18475	68.1604	-0.150809	0.222583	-0.677539	0.498064	0.999713	chr6	118711667	118712167
A_18476	45.4603	-0.11138	0.248896	-0.447496	0.654517	0.999713	chr6	118724810	118725310
A_18477	62.5593	-0.147295	0.224607	-0.655789	0.51196	0.999713	chr6	118753782	118754282
A_18478	52.3935	0.381418	0.243449	1.56672	0.117179	0.999713	chr6	118772506	118773006
A_18479	63.674	-0.24305	0.223967	-1.0852	0.277832	0.999713	chr6	118791913	118792413
A_1848	237.934	0.0230853	0.140929	0.163808	0.869882	0.999713	chr1	92910468	92910968
A_18480	55.2573	-0.0915906	0.265205	-0.345357	0.729826	0.999713	chr6	118851108	118851608
A_18481	62.2153	0.0509648	0.228365	0.223173	0.823401	0.999713	chr6	118884139	118884639
A_18482	66.3732	0.264768	0.219558	1.20591	0.227851	0.999713	chr6	118922843	118923343
A_18483	74.1812	-0.48026	0.229212	-2.09526	0.036148	0.999713	chr6	118935872	118936372
A_18484	44.732	0.114133	0.268653	0.424833	0.670958	0.999713	chr6	118956204	118956704
A_18485	126.692	0.0695691	0.212154	0.327918	0.742974	0.999713	chr6	118977669	118978169
A_18486	179.143	-0.00434553	0.153304	-0.0283459	0.977386	0.999713	chr6	119108876	119109376
A_18487	193.355	0.118218	0.158322	0.746693	0.455249	0.999713	chr6	119175194	119175694
A_18488	93.6782	0.207997	0.209697	0.991894	0.321249	0.999713	chr6	119220256	119220756
A_18489	61.9568	-0.0964023	0.218998	-0.440197	0.659795	0.999713	chr6	119237531	119238031
A_1849	710.358	-0.0768391	0.12547	-0.612409	0.540267	0.999713	chr1	92934384	92934884
A_18490	77.6512	-0.146861	0.194401	-0.75545	0.449979	0.999713	chr6	119241055	119241555
A_18491	60.382	-0.135695	0.222383	-0.610189	0.541737	0.999713	chr6	119280637	119281137
A_18492	82.2656	0.0227872	0.218965	0.104068	0.917116	0.999713	chr6	119310084	119310584
A_18493	83.311	0.0482123	0.2203	0.218849	0.826768	0.999713	chr6	119313581	119314081
A_18494	193.336	-0.126214	0.141349	-0.892923	0.371898	0.999713	chr6	119329283	119329783
A_18495	88.0935	0.121508	0.201504	0.603005	0.546505	0.999713	chr6	119341366	119341866
A_18496	75.4646	0.0030536	0.219914	0.0138854	0.988921	0.999713	chr6	119348119	119348619
A_18497	485.539	-0.034318	0.133724	-0.256634	0.797461	0.999713	chr6	119388545	119389045
A_18498	132.354	-0.313325	0.195787	-1.60034	0.109524	0.999713	chr6	119418767	119419267
A_18499	54.8584	-0.103873	0.225037	-0.461584	0.64438	0.999713	chr6	119444028	119444528
A_185	75.1938	0.179422	0.207902	0.863013	0.38813	0.999713	chr1	15621872	15622372
A_18500	47.0514	0.308725	0.242513	1.27302	0.20301	0.999713	chr6	119467270	119467770
A_18501	310.777	0.230477	0.137947	1.67076	0.0947685	0.999713	chr6	119479026	119479526
A_18503	80.8104	-0.115438	0.193588	-0.596309	0.550969	0.999713	chr6	119521484	119521984
A_18504	46.1494	0.305554	0.246036	1.24191	0.214271	0.999713	chr6	119544152	119544652
A_18505	61.9357	0.326055	0.233187	1.39825	0.162037	0.999713	chr6	119585927	119586427
A_18506	73.1421	-0.206114	0.206291	-0.999143	0.317725	0.999713	chr6	119808978	119809478
A_18507	406.166	0.000545174	0.118435	0.00460316	0.996327	0.999713	chr6	119848018	119848518
A_18508	118.228	-0.073378	0.181988	-0.403203	0.686799	0.999713	chr6	119864613	119865113
A_18509	208.93	0.0332288	0.159433	0.208419	0.834902	0.999713	chr6	119902371	119902871
A_1851	123.943	-0.212371	0.162356	-1.30805	0.190855	0.999713	chr1	93014436	93014936
A_18510	58.0522	0.222048	0.235093	0.944512	0.344908	0.999713	chr6	119924199	119924699
A_18511	645.156	0.0557736	0.122156	0.456578	0.647975	0.999713	chr6	120038535	120039035
A_18512	60.3892	0.358343	0.236692	1.51397	0.130034	0.999713	chr6	120062863	120063363
A_18513	44.0372	-0.128598	0.248856	-0.516758	0.605325	0.999713	chr6	120099400	120099900
A_18514	65.7375	0.00366504	0.208347	0.0175911	0.985965	0.999713	chr6	120109190	120109690
A_18515	63.9166	0.121119	0.212809	0.569143	0.569259	0.999713	chr6	120112335	120112835
A_18516	48.9635	0.0715119	0.236843	0.301939	0.762699	0.999713	chr6	120193143	120193643
A_18518	46.0157	0.232729	0.248114	0.937992	0.348249	0.999713	chr6	120294336	120294836
A_1852	92.8547	-0.113419	0.201518	-0.562823	0.573555	0.999713	chr1	93071282	93071782
A_18520	210.245	0.00667896	0.156273	0.0427392	0.965909	0.999713	chr6	120357216	120357716
A_18521	343.954	-0.0781822	0.131158	-0.59609	0.551115	0.999713	chr6	120363835	120364335
A_18522	67.8033	0.358298	0.22565	1.58785	0.112321	0.999713	chr6	120463026	120463526
A_18523	102.649	-0.0350345	0.19731	-0.177561	0.859068	0.999713	chr6	120483274	120483774
A_18524	211.393	0.0436534	0.160907	0.271296	0.786163	0.999713	chr6	120493702	120494202
A_18525	96.4004	0.0269886	0.211364	0.127688	0.898396	0.999713	chr6	120503979	120504479
A_18526	93.6452	0.20562	0.207224	0.992258	0.321072	0.999713	chr6	120510319	120510819
A_18527	377.117	0.038904	0.123874	0.314061	0.753475	0.999713	chr6	120531160	120531660
A_18528	71.6962	0.0929504	0.218459	0.425482	0.670485	0.999713	chr6	120539009	120539509
A_18529	101.233	-0.343696	0.188538	-1.82295	0.0683112	0.999713	chr6	120579882	120580382
A_1853	110.023	-0.344227	0.18523	-1.85837	0.0631159	0.999713	chr1	93080906	93081406
A_18530	122.421	0.0851322	0.176696	0.4818	0.629948	0.999713	chr6	120665732	120666232
A_18531	54.8422	0.0297565	0.233069	0.127672	0.898408	0.999713	chr6	120736475	120736975
A_18532	52.965	0.106313	0.239682	0.443557	0.657363	0.999713	chr6	120773227	120773727
A_18533	104.136	-0.0568952	0.179205	-0.317486	0.750875	0.999713	chr6	120797981	120798481
A_18534	89.0896	-0.113885	0.197699	-0.576051	0.564581	0.999713	chr6	120799552	120800052
A_18535	283.903	0.0201873	0.125232	0.1612	0.871936	0.999713	chr6	120822498	120822998
A_18536	318.005	0.106243	0.126375	0.840696	0.400518	0.999713	chr6	120835949	120836449
A_18537	74.9567	0.0331033	0.201626	0.164182	0.869588	0.999713	chr6	120858366	120858866
A_18538	46.9118	0.135523	0.251568	0.538714	0.590084	0.999713	chr6	120874026	120874526
A_18539	62.734	0.412859	0.220088	1.87588	0.0606713	0.999713	chr6	120898093	120898593
A_1854	411.894	-0.0160453	0.132726	-0.12089	0.903778	0.999713	chr1	93101706	93102206
A_18540	150.118	-0.0311948	0.165855	-0.188085	0.85081	0.999713	chr6	120916645	120917145
A_18541	66.0848	0.0396812	0.209582	0.189335	0.84983	0.999713	chr6	120941654	120942154
A_18542	94.7961	0.0665399	0.190324	0.349614	0.726628	0.999713	chr6	120971612	120972112
A_18543	53.529	-0.10315	0.234411	-0.440039	0.659909	0.999713	chr6	120977060	120977560
A_18544	119.609	-0.263894	0.169442	-1.55744	0.119367	0.999713	chr6	120987496	120987996
A_18545	72.2081	0.194632	0.202891	0.959293	0.337411	0.999713	chr6	121017541	121018041
A_18546	88.4693	0.147506	0.197307	0.747598	0.454703	0.999713	chr6	121027196	121027696
A_18548	127.313	-0.00179307	0.17131	-0.0104668	0.991649	0.999713	chr6	121039225	121039725
A_18549	90.6126	0.0496318	0.199797	0.248412	0.803816	0.999713	chr6	121045214	121045714
A_1855	150.7	0.0134771	0.17043	0.0790775	0.936971	0.999713	chr1	93114974	93115474
A_18550	106.752	-0.165836	0.176704	-0.938499	0.347988	0.999713	chr6	121064282	121064782
A_18551	546.145	0.0150723	0.117036	0.128784	0.897529	0.999713	chr6	121110107	121110607
A_18552	261.891	-0.017518	0.140129	-0.125013	0.900513	0.999713	chr6	121130004	121130504
A_18553	55.2655	-0.341874	0.238959	-1.43068	0.152521	0.999713	chr6	121144026	121144526
A_18554	99.4582	0.179056	0.180637	0.991245	0.321566	0.999713	chr6	121178825	121179325
A_18555	377.937	0.0360298	0.121804	0.295803	0.767381	0.999713	chr6	121183582	121184082
A_18556	159.506	-0.146259	0.158371	-0.92352	0.355737	0.999713	chr6	121210521	121211021
A_18557	62.7546	0.219597	0.254604	0.862506	0.388409	0.999713	chr6	121245615	121246115
A_18559	155.898	0.0630842	0.157452	0.400656	0.688674	0.999713	chr6	121271919	121272419
A_1856	59.7631	-0.195329	0.218937	-0.89217	0.372302	0.999713	chr1	93128695	93129195
A_18560	96.7263	-0.0747594	0.181761	-0.411305	0.680849	0.999713	chr6	121338125	121338625
A_18561	91.8718	0.026658	0.187897	0.141876	0.887178	0.999713	chr6	121392729	121393229
A_18562	62.8067	-0.0999271	0.21489	-0.465016	0.64192	0.999713	chr6	121402545	121403045
A_18563	46.0225	-0.355638	0.253421	-1.40335	0.160513	0.999713	chr6	121424447	121424947
A_18564	99.3376	-0.0612922	0.17938	-0.34169	0.732584	0.999713	chr6	121454733	121455233
A_18565	244.091	0.0483805	0.135441	0.357207	0.720937	0.999713	chr6	121473428	121473928
A_18566	77.7004	0.0210301	0.214739	0.097933	0.921986	0.999713	chr6	121532812	121533312
A_18567	61.2642	0.0105608	0.232814	0.0453617	0.963819	0.999713	chr6	121560803	121561303
A_18568	62.581	0.11702	0.236574	0.494645	0.620851	0.999713	chr6	122258763	122259263
A_18569	68.3982	0.191213	0.214113	0.893049	0.371831	0.999713	chr6	122268471	122268971
A_1857	54.2339	0.0874257	0.251537	0.347565	0.728167	0.999713	chr1	93174367	93174867
A_18570	69.2718	0.0510814	0.231844	0.220326	0.825617	0.999713	chr6	122297385	122297885
A_18571	1551.84	-0.1181	0.0999226	-1.18192	0.237238	0.999713	chr6	122308519	122309019
A_18573	183.815	0.226232	0.17735	1.27562	0.202088	0.999713	chr6	122339788	122340288
A_18574	80.4319	0.15532	0.205152	0.757097	0.448992	0.999713	chr6	122391891	122392391
A_18576	61.6411	0.0600205	0.216697	0.276979	0.781796	0.999713	chr6	122491506	122492006
A_18577	55.8577	0.0146192	0.238102	0.061399	0.951041	0.999713	chr6	122496499	122496999
A_18578	106	0.013587	0.198608	0.0684112	0.945458	0.999713	chr6	122557031	122557531
A_18579	111.871	0.0465581	0.209729	0.221991	0.824321	0.999713	chr6	122562455	122562955
A_1858	59.6119	-0.142193	0.221136	-0.643012	0.520216	0.999713	chr1	93210206	93210706
A_18580	50.865	0.235072	0.241481	0.973461	0.330324	0.999713	chr6	122602218	122602718
A_18581	74.5592	0.199322	0.206063	0.967285	0.333401	0.999713	chr6	122660457	122660957
A_18582	239.161	-0.00389428	0.133719	-0.0291229	0.976767	0.999713	chr6	122669346	122669846
A_18583	83.0874	-0.058923	0.204105	-0.28869	0.772819	0.999713	chr6	122682610	122683110
A_18584	55.818	-0.173416	0.231707	-0.748429	0.454201	0.999713	chr6	122719851	122720351
A_18585	141.897	-0.0805182	0.154523	-0.521077	0.602313	0.999713	chr6	122739900	122740400
A_18586	151.944	0.204972	0.159112	1.28823	0.197667	0.999713	chr6	122742280	122742780
A_18587	193.059	0.0716217	0.142336	0.503186	0.614834	0.999713	chr6	122760927	122761427
A_18588	272.457	-0.0313348	0.137404	-0.228048	0.819609	0.999713	chr6	122764529	122765029
A_18589	100.946	-0.0376144	0.188813	-0.199215	0.842095	0.999713	chr6	122786217	122786717
A_1859	118.12	0.13305	0.16591	0.801941	0.422587	0.999713	chr1	93235519	93236019
A_18590	70.8971	-0.210097	0.201337	-1.04351	0.296711	0.999713	chr6	122795442	122795942
A_18592	94.3136	-0.254433	0.180777	-1.40744	0.159296	0.999713	chr6	122804378	122804878
A_18593	1446.51	-0.051213	0.095423	-0.536695	0.591479	0.999713	chr6	122810737	122811237
A_18594	210.211	0.264751	0.148965	1.77727	0.0755237	0.999713	chr6	122819545	122820045
A_18595	221.949	0.0970491	0.144523	0.671514	0.501893	0.999713	chr6	122826167	122826667
A_18596	504.772	0.101307	0.116516	0.869469	0.38459	0.999713	chr6	122874278	122874778
A_18597	56.4464	0.280336	0.244897	1.14471	0.252329	0.999713	chr6	122892350	122892850
A_18598	69.3389	-0.263028	0.231845	-1.1345	0.256584	0.999713	chr6	122896815	122897315
A_186	94.2994	0.0219134	0.181269	0.120889	0.903779	0.999713	chr1	15651773	15652273
A_1860	120.906	0.108519	0.173239	0.626415	0.531043	0.999713	chr1	93305661	93306161
A_18601	73.6712	0.263013	0.211485	1.24365	0.21363	0.999713	chr6	124328286	124328786
A_18602	537.004	0.113704	0.114268	0.995059	0.319708	0.999713	chr6	124414917	124415417
A_18603	108.154	0.123076	0.196047	0.627788	0.530143	0.999713	chr6	124427161	124427661
A_18604	88.4063	-0.0311255	0.188844	-0.164821	0.869085	0.999713	chr6	124458455	124458955
A_18605	459.177	-0.101274	0.113562	-0.891798	0.372501	0.999713	chr6	124464556	124465056
A_18606	89.8607	0.265178	0.188797	1.40457	0.160151	0.999713	chr6	124485324	124485824
A_18607	62.2034	-0.175022	0.21317	-0.821046	0.41162	0.999713	chr6	124492754	124493254
A_18608	552.397	-0.0945664	0.106193	-0.890513	0.373191	0.999713	chr6	124662764	124663264
A_18609	87.9949	0.0289253	0.200003	0.144624	0.885007	0.999713	chr6	124700226	124700726
A_1861	474.563	0.0520755	0.11508	0.452516	0.650897	0.999713	chr1	93343319	93343819
A_18610	79.6827	0.0662348	0.201217	0.329171	0.742026	0.999713	chr6	124702687	124703187
A_18611	422.198	-0.0828765	0.120044	-0.690382	0.489954	0.999713	chr6	124711911	124712411
A_18612	400.32	-0.0337345	0.124271	-0.271459	0.786038	0.999713	chr6	124741225	124741725
A_18613	544.803	0.0124666	0.129437	0.0963143	0.923271	0.999713	chr6	124745391	124745891
A_18614	147.187	0.0534055	0.167615	0.31862	0.750015	0.999713	chr6	124756119	124756619
A_18615	129.061	0.061191	0.17479	0.350083	0.726277	0.999713	chr6	124757806	124758306
A_18616	128.384	-0.0271158	0.173275	-0.15649	0.875647	0.999713	chr6	124759266	124759766
A_18617	191.9	0.0387811	0.154553	0.250925	0.801872	0.999713	chr6	124769349	124769849
A_18618	372.381	0.119537	0.160577	0.744424	0.45662	0.999713	chr6	124805577	124806077
A_18619	226.581	-0.0209152	0.141967	-0.147325	0.882875	0.999713	chr6	124813957	124814457
A_1862	129.173	0.126232	0.166293	0.759097	0.447795	0.999713	chr1	93445218	93445718
A_18620	983.491	-0.00831028	0.105329	-0.0788986	0.937113	0.999713	chr6	124828932	124829432
A_18621	113.03	0.0645194	0.190868	0.338031	0.73534	0.999713	chr6	124847233	124847733
A_18622	226.569	-0.0495506	0.141578	-0.349987	0.726348	0.999713	chr6	124856922	124857422
A_18623	153.782	-0.104528	0.176866	-0.590999	0.554521	0.999713	chr6	124859713	124860213
A_18624	170.738	-0.0122588	0.149361	-0.0820749	0.934587	0.999713	chr6	124863814	124864314
A_18625	155.055	-0.206696	0.163672	-1.26286	0.206638	0.999713	chr6	124903538	124904038
A_18626	133.809	-0.0169171	0.171687	-0.098535	0.921507	0.999713	chr6	124904046	124904546
A_18627	320.653	0.147821	0.148024	0.998629	0.317974	0.999713	chr6	124917872	124918372
A_18628	371.087	0.0667149	0.148811	0.448319	0.653923	0.999713	chr6	124919622	124920122
A_18629	451.42	0.0496695	0.13451	0.369262	0.711932	0.999713	chr6	124930766	124931266
A_1863	750.829	0.0887722	0.117332	0.756589	0.449296	0.999713	chr1	93478333	93478833
A_18630	302.072	-0.0259398	0.130352	-0.198999	0.842264	0.999713	chr6	124965270	124965770
A_18631	161.276	0.0609199	0.158892	0.383405	0.701419	0.999713	chr6	124996410	124996910
A_18632	101.489	0.183247	0.197379	0.928403	0.353199	0.999713	chr6	124998167	124998667
A_18633	567.154	0.0430651	0.123964	0.3474	0.728291	0.999713	chr6	125008704	125009204
A_18634	340.912	0.0120415	0.15056	0.0799782	0.936255	0.999713	chr6	125039494	125039994
A_18635	74.447	-0.024314	0.221355	-0.109842	0.912535	0.999713	chr6	125046597	125047097
A_18636	44.8146	-0.441975	0.255744	-1.72819	0.0839536	0.999713	chr6	125071570	125072070
A_18637	181.884	-0.275991	0.147205	-1.87488	0.0608099	0.999713	chr6	125081757	125082257
A_18638	230.146	-0.129425	0.153595	-0.842636	0.399432	0.999713	chr6	125089695	125090195
A_18639	302.069	0.00919328	0.141488	0.0649756	0.948193	0.999713	chr6	125095899	125096399
A_1864	391.844	0.0262372	0.119076	0.22034	0.825606	0.999713	chr1	93511740	93512240
A_18640	203.863	0.0553968	0.145214	0.381484	0.702844	0.999713	chr6	125131611	125132111
A_18641	353.798	-0.0319585	0.13355	-0.2393	0.810873	0.999713	chr6	125144975	125145475
A_18642	132.694	0.0779601	0.170131	0.458236	0.646783	0.999713	chr6	125148145	125148645
A_18643	464.807	0.0510017	0.133646	0.381618	0.702745	0.999713	chr6	125165448	125165948
A_18644	607.281	-0.0134267	0.119016	-0.112815	0.910178	0.999713	chr6	125191501	125192001
A_18646	667.29	-0.120195	0.119575	-1.00518	0.314808	0.999713	chr6	125215167	125215667
A_18647	101.672	0.0961068	0.18585	0.517119	0.605073	0.999713	chr6	125231171	125231671
A_18648	154.314	0.0404907	0.162365	0.24938	0.803067	0.999713	chr6	125271538	125272038
A_18649	70.7305	0.304368	0.20617	1.4763	0.139864	0.999713	chr6	125330872	125331372
A_1865	61.4059	-0.0840068	0.213145	-0.394129	0.693486	0.999713	chr1	93566992	93567492
A_18650	49.7996	0.286696	0.239506	1.19703	0.231293	0.999713	chr6	125361587	125362087
A_18651	54.0232	-0.0596618	0.244389	-0.244126	0.807133	0.999713	chr6	125418711	125419211
A_18652	115.79	-0.0525046	0.171003	-0.307039	0.758814	0.999713	chr6	125426393	125426893
A_18654	59.6732	0.213933	0.21784	0.982067	0.326067	0.999713	chr6	125494275	125494775
A_18655	89.1677	-0.156172	0.183394	-0.851564	0.394456	0.999713	chr6	125573159	125573659
A_18656	58.4762	-0.317756	0.227272	-1.39813	0.162074	0.999713	chr6	125578364	125578864
A_18657	59.7963	0.0842995	0.223026	0.377981	0.705445	0.999713	chr6	125600069	125600569
A_18658	58.0981	0.0764365	0.234371	0.326134	0.744323	0.999713	chr6	125603177	125603677
A_18659	60.929	0.144459	0.218822	0.66017	0.509145	0.999713	chr6	125604418	125604918
A_1866	105.936	-0.220222	0.172545	-1.27631	0.201845	0.999713	chr1	93577878	93578378
A_18660	45.6865	0.169283	0.253717	0.66721	0.504638	0.999713	chr6	125620774	125621274
A_18661	46.6023	-0.248284	0.265908	-0.933721	0.350448	0.999713	chr6	125711176	125711676
A_18663	53.9649	0.0602138	0.229043	0.262892	0.792633	0.999713	chr6	126154275	126154775
A_18664	112.556	-0.114921	0.195952	-0.586478	0.557554	0.999713	chr6	126199942	126200442
A_18665	54.6814	-0.30958	0.226827	-1.36483	0.172306	0.999713	chr6	126339985	126340485
A_18666	80.5337	-0.29232	0.220417	-1.32621	0.184769	0.999713	chr6	126362181	126362681
A_18667	45.4019	0.28742	0.269301	1.06728	0.285845	0.999713	chr6	126453740	126454240
A_18668	114.56	-0.108915	0.192897	-0.564626	0.572328	0.999713	chr6	126475519	126476019
A_18669	67.5953	-0.21537	0.216207	-0.99613	0.319187	0.999713	chr6	126497807	126498307
A_1867	988.084	0.00504147	0.105955	0.0475814	0.96205	0.999713	chr1	93635575	93636075
A_18670	55.4839	-0.158487	0.228067	-0.694913	0.48711	0.999713	chr6	126500040	126500540
A_18671	59.1153	0.315486	0.231325	1.36382	0.172624	0.999713	chr6	126514695	126515195
A_18672	57.5351	-0.485473	0.226317	-2.1451	0.0319447	0.999713	chr6	126535190	126535690
A_18673	86.3572	-0.00109262	0.194459	-0.00561876	0.995517	0.999713	chr6	126551910	126552410
A_18674	131.712	-0.00148667	0.165783	-0.00896757	0.992845	0.999713	chr6	126553805	126554305
A_18675	169.663	-0.0289131	0.15715	-0.183984	0.854026	0.999713	chr6	126563775	126564275
A_18676	151.549	0.048085	0.174495	0.275566	0.782882	0.999713	chr6	126569787	126570287
A_18679	119.74	-0.0600736	0.183619	-0.327164	0.743544	0.999713	chr6	126596216	126596716
A_1868	57.1245	-0.277998	0.230544	-1.20584	0.22788	0.999713	chr1	93668730	93669230
A_18680	269.88	-0.112845	0.129828	-0.869192	0.384742	0.999713	chr6	126645596	126646096
A_18681	84.7008	-0.389687	0.189937	-2.05167	0.0402021	0.999713	chr6	126657974	126658474
A_18682	78.2314	-0.386303	0.201724	-1.91501	0.0554912	0.999713	chr6	126669433	126669933
A_18683	101.428	-0.323371	0.190926	-1.6937	0.0903221	0.999713	chr6	126685066	126685566
A_18684	238.844	0.0488845	0.140008	0.349154	0.726974	0.999713	chr6	126702160	126702660
A_18685	67.1233	0.201003	0.216772	0.927254	0.353795	0.999713	chr6	126712444	126712944
A_18686	70.1633	0.102056	0.215711	0.473113	0.636133	0.999713	chr6	126718451	126718951
A_18687	122.115	-0.0416311	0.18238	-0.228266	0.81944	0.999713	chr6	126740159	126740659
A_18688	88.2771	0.0372222	0.19114	0.194738	0.845598	0.999713	chr6	126761520	126762020
A_18689	115.075	-0.122033	0.165229	-0.738567	0.46017	0.999713	chr6	126766560	126767060
A_1869	124.493	0.0200813	0.166346	0.12072	0.903913	0.999713	chr1	93686311	93686811
A_18690	82.5392	-0.151368	0.199057	-0.760424	0.447001	0.999713	chr6	126773721	126774221
A_18691	102.772	-0.0764369	0.196766	-0.388467	0.69767	0.999713	chr6	126783575	126784075
A_18692	57.5764	0.470475	0.232075	2.02725	0.0426367	0.999713	chr6	126823020	126823520
A_18693	193.378	0.0271792	0.142313	0.190982	0.84854	0.999713	chr6	126848869	126849369
A_18694	421.076	-0.0190128	0.120835	-0.157344	0.874974	0.999713	chr6	126939393	126939893
A_18696	268.915	-0.184674	0.138205	-1.33623	0.181474	0.999713	chr6	127079871	127080371
A_18697	367.617	0.0726804	0.116064	0.626211	0.531176	0.999713	chr6	127109412	127109912
A_18698	63.3581	0.0738649	0.224532	0.328973	0.742176	0.999713	chr6	127142039	127142539
A_18699	245.473	-0.0563513	0.134753	-0.418181	0.675815	0.999713	chr6	127330201	127330701
A_187	172.325	0.170291	0.173121	0.983649	0.325288	0.999713	chr1	15683442	15683942
A_1870	62.3069	0.0172673	0.214824	0.0803791	0.935936	0.999713	chr1	93691727	93692227
A_18701	65.0137	0.0985568	0.215517	0.457303	0.647453	0.999713	chr6	127440304	127440804
A_18702	67.6401	0.148588	0.212502	0.69923	0.484408	0.999713	chr6	127446291	127446791
A_18703	357.136	0.0293742	0.116839	0.251407	0.8015	0.999713	chr6	127453356	127453856
A_18704	50.9758	-0.128524	0.231793	-0.554477	0.579252	0.999713	chr6	127496831	127497331
A_18706	47.9445	0.0737445	0.245107	0.300866	0.763516	0.999713	chr6	127541888	127542388
A_18707	142.609	0.176512	0.165787	1.06469	0.287016	0.999713	chr6	127561288	127561788
A_18708	72.8755	-0.112415	0.206198	-0.545177	0.585632	0.999713	chr6	127582780	127583280
A_18709	48.4777	-0.092937	0.258157	-0.360002	0.718845	0.999713	chr6	127669269	127669769
A_1871	72.4052	-0.166243	0.212456	-0.782483	0.433931	0.999713	chr1	93699057	93699557
A_18710	59.4994	0.22271	0.22137	1.00605	0.31439	0.999713	chr6	127719794	127720294
A_18711	54.0108	-0.218787	0.230716	-0.948298	0.342978	0.999713	chr6	127742167	127742667
A_18712	121.838	0.102298	0.172536	0.592907	0.553244	0.999713	chr6	127767626	127768126
A_18713	131.92	0.073017	0.166849	0.437623	0.66166	0.999713	chr6	127770741	127771241
A_18715	53.2379	-0.0821265	0.237241	-0.346172	0.729213	0.999713	chr6	127902557	127903057
A_18716	55.8327	0.0315145	0.22931	0.137432	0.890689	0.999713	chr6	127920606	127921106
A_18717	110.089	-0.082113	0.170393	-0.481904	0.629874	0.999713	chr6	127925831	127926331
A_18718	60.9141	-0.0606328	0.216418	-0.280165	0.779351	0.999713	chr6	127945690	127946190
A_18719	84.4193	-0.0396563	0.192865	-0.205617	0.83709	0.999713	chr6	127970037	127970537
A_1872	70.9598	-0.181699	0.205663	-0.88348	0.376977	0.999713	chr1	93726907	93727407
A_18720	132.704	-0.186149	0.175821	-1.05874	0.289719	0.999713	chr6	127979880	127980380
A_18721	108.734	-0.0285131	0.182408	-0.156315	0.875785	0.999713	chr6	127989602	127990102
A_18722	98.4975	0.00771828	0.178789	0.0431697	0.965566	0.999713	chr6	128010891	128011391
A_18723	139.264	-0.134428	0.164216	-0.818605	0.413012	0.999713	chr6	128032237	128032737
A_18724	148.669	-0.139228	0.156888	-0.887433	0.374846	0.999713	chr6	128034841	128035341
A_18725	109.524	-0.141174	0.182603	-0.773119	0.439452	0.999713	chr6	128035607	128036107
A_18726	111.608	-0.357533	0.21113	-1.69342	0.0903748	0.999713	chr6	128062183	128062683
A_18728	129.079	-0.0322191	0.165868	-0.194246	0.845983	0.999713	chr6	128091396	128091896
A_18729	144.29	-0.00999252	0.162582	-0.0614614	0.950992	0.999713	chr6	128143519	128144019
A_1873	86.9458	0.136845	0.190777	0.717303	0.473187	0.999713	chr1	93731941	93732441
A_18730	704.327	0.00420209	0.103273	0.0406891	0.967544	0.999713	chr6	128200426	128200926
A_18731	48.6967	-0.253543	0.245824	-1.0314	0.302354	0.999713	chr6	128227455	128227955
A_18732	53.6538	-0.011347	0.226496	-0.050098	0.960044	0.999713	chr6	128234142	128234642
A_18733	93.5399	-0.134077	0.183954	-0.728859	0.466088	0.999713	chr6	128296440	128296940
A_18734	87.9483	0.180784	0.187915	0.962048	0.336025	0.999713	chr6	128300432	128300932
A_18735	65.4785	-0.147346	0.220365	-0.668644	0.503723	0.999713	chr6	128318324	128318824
A_18736	71.9645	-0.030811	0.201678	-0.152773	0.878577	0.999713	chr6	128334350	128334850
A_18737	51.9327	-0.042845	0.249227	-0.171911	0.863507	0.999713	chr6	128349638	128350138
A_18738	430.953	-0.0817592	0.115183	-0.709823	0.477814	0.999713	chr6	128355625	128356125
A_18739	216.946	0.0572841	0.136503	0.419655	0.674738	0.999713	chr6	128362621	128363121
A_1874	618.99	-0.0134833	0.107062	-0.12594	0.89978	0.999713	chr1	93754557	93755057
A_18740	81.8372	0.134065	0.193511	0.692807	0.488431	0.999713	chr6	128375132	128375632
A_18741	103.117	-0.0930311	0.18369	-0.506458	0.612535	0.999713	chr6	128399616	128400116
A_18742	121.444	-0.0879877	0.163233	-0.539031	0.589866	0.999713	chr6	128411084	128411584
A_18743	677.076	-0.0466699	0.114371	-0.408059	0.68323	0.999713	chr6	128424544	128425044
A_18744	564.725	0.0393163	0.108851	0.361192	0.717956	0.999713	chr6	128438437	128438937
A_18745	78.9295	-0.0714971	0.201879	-0.354158	0.723221	0.999713	chr6	128446074	128446574
A_18746	277.092	-0.0332831	0.135617	-0.245421	0.806131	0.999713	chr6	128479769	128480269
A_18747	89.558	-0.351709	0.184781	-1.90338	0.0569904	0.999713	chr6	128596979	128597479
A_18748	102.657	-0.142793	0.189013	-0.755468	0.449968	0.999713	chr6	128602318	128602818
A_18749	43.8352	-0.113123	0.261432	-0.432705	0.665229	0.999713	chr6	128604389	128604889
A_1875	410.783	-0.0428689	0.11853	-0.361672	0.717597	0.999713	chr1	93801741	93802241
A_18750	76.3678	0.0648962	0.197	0.329423	0.741836	0.999713	chr6	128629921	128630421
A_18752	135.153	0.11051	0.16255	0.679857	0.496595	0.999713	chr6	128753757	128754257
A_18753	342.235	0.011849	0.132198	0.0896305	0.928581	0.999713	chr6	128760560	128761060
A_18754	636.615	-0.0631572	0.103749	-0.608753	0.542688	0.999713	chr6	128764160	128764660
A_18755	371.371	0.0430563	0.118081	0.364634	0.715385	0.999713	chr6	128799295	128799795
A_18757	302.726	0.104299	0.129841	0.803281	0.421813	0.999713	chr6	128838148	128838648
A_18758	584.031	-0.00421724	0.121987	-0.0345713	0.972422	0.999713	chr6	128842920	128843420
A_18759	70.732	-0.140627	0.204216	-0.688619	0.491063	0.999713	chr6	128849880	128850380
A_1876	901.999	-0.00923325	0.104123	-0.0886765	0.929339	0.999713	chr1	93803672	93804172
A_18760	60.8114	-0.280958	0.226577	-1.24001	0.214972	0.999713	chr6	128854167	128854667
A_18762	47.5747	0.374127	0.276444	1.35335	0.175943	0.999713	chr6	129095105	129095605
A_18763	88.6754	0.0507193	0.18781	0.270056	0.787117	0.999713	chr6	129180319	129180819
A_18764	44.5784	-0.0202506	0.254343	-0.079619	0.93654	0.999713	chr6	129232749	129233249
A_18765	163.445	0.160804	0.178161	0.902575	0.366752	0.999713	chr6	129237875	129238375
A_18766	147.725	-0.252045	0.180643	-1.39526	0.162937	0.999713	chr6	129333758	129334258
A_18767	68.6022	0.147319	0.210566	0.699637	0.484154	0.999713	chr6	129365785	129366285
A_1877	763.491	-0.127596	0.106073	-1.20291	0.229012	0.999713	chr1	93825169	93825669
A_18770	97.6508	-0.0839366	0.197776	-0.424403	0.671272	0.999713	chr6	129423636	129424136
A_18771	54.3014	0.0412611	0.241109	0.171131	0.864121	0.999713	chr6	129476688	129477188
A_18772	46.5471	0.0275382	0.247261	0.111373	0.91132	0.999713	chr6	129480290	129480790
A_18773	64.1908	0.0570669	0.217878	0.261922	0.793382	0.999713	chr6	129517998	129518498
A_18774	442.272	0.0471377	0.122543	0.384663	0.700487	0.999713	chr6	129533110	129533610
A_18775	177.602	0.00549145	0.162652	0.0337619	0.973067	0.999713	chr6	129544152	129544652
A_18776	138.081	0.05892	0.175044	0.336601	0.736417	0.999713	chr6	129559219	129559719
A_18777	196.883	-0.157889	0.157958	-0.999559	0.317524	0.999713	chr6	131293073	131293573
A_18778	160.885	0.277345	0.153781	1.8035	0.0713095	0.999713	chr6	131353531	131354031
A_18779	70.2128	0.236198	0.209842	1.1256	0.260334	0.999713	chr6	131367030	131367530
A_18781	446.245	0.100647	0.145301	0.692681	0.48851	0.999713	chr6	131388246	131388746
A_18782	50.3503	0.0939444	0.236021	0.398034	0.690605	0.999713	chr6	131402569	131403069
A_18783	76.2838	0.133299	0.211429	0.630468	0.528388	0.999713	chr6	131418746	131419246
A_18785	726.076	-0.0311381	0.123045	-0.253062	0.80022	0.999713	chr6	133105363	133105863
A_18787	49.9303	0.182104	0.26824	0.678885	0.497211	0.999713	chr6	133960666	133961166
A_18788	370.61	-0.0139662	0.134252	-0.104029	0.917146	0.999713	chr6	134035038	134035538
A_18789	64.5693	-0.0722764	0.214153	-0.337499	0.735741	0.999713	chr6	134059394	134059894
A_18790	83.1104	-0.0637685	0.194367	-0.328082	0.742849	0.999713	chr6	134079023	134079523
A_18791	91.6173	0.159206	0.191592	0.830963	0.405994	0.999713	chr6	134151915	134152415
A_18792	89.2373	-0.0515727	0.19454	-0.265101	0.790932	0.999713	chr6	134171701	134172201
A_18793	113.218	-0.0940858	0.168129	-0.559606	0.575748	0.999713	chr6	134182184	134182684
A_18794	85.7672	0.181194	0.198116	0.914587	0.360408	0.999713	chr6	134219236	134219736
A_18795	49.9621	0.133674	0.247379	0.540363	0.588947	0.999713	chr6	134317352	134317852
A_18796	55.2213	0.359896	0.231443	1.55501	0.119943	0.999713	chr6	134372930	134373430
A_18798	46.9873	-0.117449	0.253437	-0.463423	0.643061	0.999713	chr6	134402904	134403404
A_18799	79.7523	0.0759571	0.194284	0.39096	0.695827	0.999713	chr6	134425138	134425638
A_188	109.574	-0.133004	0.181405	-0.733189	0.463443	0.999713	chr1	15710257	15710757
A_1880	362.501	-0.0338709	0.131667	-0.257247	0.796988	0.999713	chr1	94035025	94035525
A_18800	193.803	-0.102633	0.150513	-0.681885	0.495312	0.999713	chr6	134439546	134440046
A_18801	72.6939	-0.258846	0.211454	-1.22412	0.220905	0.999713	chr6	134521259	134521759
A_18802	63.4754	0.0532218	0.215786	0.246641	0.805186	0.999713	chr6	134527690	134528190
A_18803	216.731	0.119961	0.144957	0.827564	0.407918	0.999713	chr6	134566685	134567185
A_18804	130.545	-0.00958427	0.168602	-0.0568455	0.954668	0.999713	chr6	134615218	134615718
A_18805	125.455	0.240691	0.177672	1.35469	0.175515	0.999713	chr6	134621055	134621555
A_18806	128.727	0.00580974	0.179691	0.0323318	0.974207	0.999713	chr6	134632166	134632666
A_18807	478.145	0.0844404	0.116578	0.724324	0.468867	0.999713	chr6	134640764	134641264
A_18808	92.4327	-0.147268	0.207168	-0.710863	0.477169	0.999713	chr6	134648162	134648662
A_18809	89.0874	-0.123359	0.185092	-0.666472	0.505109	0.999713	chr6	134659320	134659820
A_1881	170.311	0.122775	0.175375	0.700069	0.483884	0.999713	chr1	94053370	94053870
A_18810	70.6385	-0.0323569	0.212087	-0.152565	0.878742	0.999713	chr6	134717852	134718352
A_18811	59.7816	-0.249729	0.215313	-1.15984	0.246113	0.999713	chr6	134760879	134761379
A_18812	290.436	0.0561919	0.129378	0.434322	0.664054	0.999713	chr6	134792417	134792917
A_18813	117.471	0.156985	0.179731	0.873442	0.382422	0.999713	chr6	134794113	134794613
A_18814	695.341	-0.0898852	0.117939	-0.762133	0.44598	0.999713	chr6	134829923	134830423
A_18815	169.331	0.133193	0.15243	0.873801	0.382226	0.999713	chr6	134863084	134863584
A_18816	303.464	-0.0161586	0.122169	-0.132264	0.894775	0.999713	chr6	134887653	134888153
A_18817	451.084	-0.0431347	0.118653	-0.363537	0.716204	0.999713	chr6	134897937	134898437
A_18818	607.363	0.0160253	0.104032	0.154041	0.877577	0.999713	chr6	134920122	134920622
A_18819	195.892	0.0296071	0.144141	0.205403	0.837257	0.999713	chr6	134928453	134928953
A_1882	170.514	0.00741557	0.16675	0.0444711	0.964529	0.999713	chr1	94079033	94079533
A_18820	248.304	-0.00665099	0.133568	-0.0497949	0.960286	0.999713	chr6	134983471	134983971
A_18821	98.7088	0.0792183	0.202011	0.392148	0.694949	0.999713	chr6	134994048	134994548
A_18822	288.312	-0.0706511	0.128584	-0.549455	0.582693	0.999713	chr6	135011320	135011820
A_18823	74.8586	-0.161933	0.211197	-0.766738	0.443237	0.999713	chr6	135026167	135026667
A_18824	119.263	-0.0286834	0.169609	-0.169115	0.865706	0.999713	chr6	135087696	135088196
A_18825	82.4771	0.221674	0.197326	1.12339	0.26127	0.999713	chr6	135092827	135093327
A_18826	103.885	0.0262888	0.175775	0.14956	0.881112	0.999713	chr6	135144491	135144991
A_18828	253.213	-0.1291	0.135585	-0.952164	0.341014	0.999713	chr6	135167883	135168383
A_18829	112.155	-0.281722	0.170083	-1.65638	0.0976453	0.999713	chr6	135174942	135175442
A_1883	43.937	0.250071	0.277338	0.901684	0.367225	0.999713	chr1	94183802	94184302
A_18830	217.21	0.0317508	0.136609	0.232421	0.816211	0.999713	chr6	135197829	135198329
A_18831	96.7037	-0.154629	0.182876	-0.845543	0.397808	0.999713	chr6	135200516	135201016
A_18832	49.9656	0.134668	0.253667	0.530886	0.595498	0.999713	chr6	135206898	135207398
A_18833	63.2444	0.177533	0.223944	0.792759	0.427918	0.999713	chr6	135223703	135224203
A_18834	84.5728	-0.356421	0.195334	-1.82467	0.0680503	0.999713	chr6	135232685	135233185
A_18835	72.0318	0.0347544	0.204183	0.170212	0.864843	0.999713	chr6	135249740	135250240
A_18836	76.1742	0.120624	0.21337	0.565328	0.57185	0.999713	chr6	135252655	135253155
A_18837	45.6944	0.0296472	0.249874	0.118649	0.905554	0.999713	chr6	135369429	135369929
A_18838	71.3902	0.0454705	0.20726	0.219388	0.826348	0.999713	chr6	135377646	135378146
A_1884	52.0642	-0.0103385	0.250394	-0.0412888	0.967066	0.999713	chr1	94263273	94263773
A_18840	123.264	-0.135074	0.165616	-0.815584	0.414738	0.999713	chr6	135444596	135445096
A_18841	142.347	-0.0338729	0.168089	-0.201518	0.840293	0.999713	chr6	135526582	135527082
A_18842	150.994	-0.25781	0.15738	-1.63814	0.101393	0.999713	chr6	135559429	135559929
A_18844	66.4451	0.0780083	0.223172	0.349544	0.726681	0.999713	chr6	135636563	135637063
A_18845	74.1545	-0.347111	0.228903	-1.51641	0.129416	0.999713	chr6	135642660	135643160
A_18846	45.7088	0.249467	0.256137	0.973959	0.330077	0.999713	chr6	135662671	135663171
A_18847	63.3234	0.288843	0.217145	1.33018	0.183458	0.999713	chr6	135827916	135828416
A_18848	100.151	0.0952256	0.194154	0.490463	0.623806	0.999713	chr6	135859403	135859903
A_18849	49.0863	0.188156	0.244195	0.770515	0.440994	0.999713	chr6	135865811	135866311
A_1885	136.807	0.0899236	0.178283	0.504386	0.61399	0.999713	chr1	94341218	94341718
A_18850	69.2614	0.0704764	0.25344	0.278079	0.780952	0.999713	chr6	135899193	135899693
A_18851	202.686	0.171535	0.146372	1.17191	0.241235	0.999713	chr6	135907522	135908022
A_18852	57.7499	0.0736157	0.227686	0.323322	0.746452	0.999713	chr6	135971403	135971903
A_18853	53.4538	0.107608	0.236924	0.454188	0.649694	0.999713	chr6	136130403	136130903
A_18854	93.9013	0.0254425	0.192153	0.132407	0.894662	0.999713	chr6	136173408	136173908
A_18857	93.7132	0.153392	0.186099	0.824248	0.409799	0.999713	chr6	136304270	136304770
A_18858	103.413	0.216294	0.177653	1.21751	0.223411	0.999713	chr6	136353578	136354078
A_18859	72.1933	0.441068	0.212152	2.07902	0.0376154	0.999713	chr6	136363994	136364494
A_1886	65.95	0.0861365	0.237487	0.3627	0.716829	0.999713	chr1	95218810	95219310
A_18860	63.7978	0.00911779	0.22619	0.0403102	0.967846	0.999713	chr6	136422335	136422835
A_18861	257.798	-0.235482	0.142985	-1.6469	0.0995782	0.999713	chr6	136468417	136468917
A_18862	267.492	-0.156256	0.128245	-1.21842	0.223063	0.999713	chr6	136470351	136470851
A_18863	534.721	-0.136572	0.118756	-1.15003	0.250133	0.999713	chr6	136518511	136519011
A_18864	145.016	0.0484453	0.155133	0.312282	0.754826	0.999713	chr6	136532463	136532963
A_18865	95.0378	-0.0377401	0.189595	-0.199057	0.842218	0.999713	chr6	136543055	136543555
A_18866	100.152	0.275366	0.199909	1.37746	0.16837	0.999713	chr6	136548171	136548671
A_18867	102.576	0.207914	0.182378	1.14002	0.254278	0.999713	chr6	136550889	136551389
A_18868	110.376	0.0962861	0.189694	0.507587	0.611743	0.999713	chr6	136553743	136554243
A_18869	85.3878	0.0838822	0.196483	0.426919	0.669438	0.999713	chr6	136555550	136556050
A_1887	71.3883	0.161796	0.221136	0.731657	0.464378	0.999713	chr1	95223165	95223665
A_18870	73.1344	-0.124944	0.200969	-0.621709	0.534133	0.999713	chr6	136614136	136614636
A_18871	50.6593	-0.0913463	0.256479	-0.356156	0.721724	0.999713	chr6	136620655	136621155
A_18872	52.7015	0.191686	0.229629	0.834766	0.40385	0.999713	chr6	136672430	136672930
A_18873	53.9236	-0.0238132	0.227126	-0.104846	0.916498	0.999713	chr6	136742747	136743247
A_18874	461.221	0.088239	0.114385	0.771417	0.44046	0.999713	chr6	136803836	136804336
A_18875	647.46	-0.0101456	0.103558	-0.0979696	0.921956	0.999713	chr6	136807975	136808475
A_18876	120.833	0.0801242	0.179996	0.445144	0.656216	0.999713	chr6	136817493	136817993
A_18877	1065.52	-0.115606	0.100564	-1.14958	0.250317	0.999713	chr6	136828003	136828503
A_18878	63.2116	0.218355	0.239413	0.912045	0.361745	0.999713	chr6	136844800	136845300
A_18879	52.335	-0.177479	0.230246	-0.770826	0.44081	0.999713	chr6	136847728	136848228
A_1888	157.824	0.182388	0.175916	1.03679	0.299832	0.999713	chr1	95268035	95268535
A_18880	75.0146	0.161267	0.214905	0.750411	0.453007	0.999713	chr6	136860977	136861477
A_18882	74.835	-0.0933074	0.214267	-0.435472	0.66322	0.999713	chr6	136920538	136921038
A_18883	51.8883	-0.0405213	0.238682	-0.169771	0.86519	0.999713	chr6	136965847	136966347
A_18884	48.8242	-0.166716	0.236506	-0.704911	0.480865	0.999713	chr6	136980406	136980906
A_18885	92.3758	-0.18147	0.187568	-0.967489	0.3333	0.999713	chr6	136986621	136987121
A_18887	93.0595	0.228997	0.190535	1.20186	0.229416	0.999713	chr6	137063551	137064051
A_18888	45.5112	-0.421203	0.251798	-1.67278	0.0943707	0.999713	chr6	137110342	137110842
A_18889	52.0455	-0.0703541	0.235762	-0.298411	0.765389	0.999713	chr6	137125403	137125903
A_1889	930.828	-0.00493764	0.118762	-0.0415759	0.966837	0.999713	chr1	95313384	95313884
A_18890	130.091	0.218352	0.160707	1.3587	0.174243	0.999713	chr6	137169554	137170054
A_18891	65.7174	0.178061	0.231262	0.769954	0.441327	0.999713	chr6	137205960	137206460
A_18892	100.769	0.117911	0.186641	0.631756	0.527546	0.999713	chr6	137252365	137252865
A_18893	62.4927	-0.0347203	0.230151	-0.150859	0.880087	0.999713	chr6	137281672	137282172
A_18894	66.137	0.0246667	0.221682	0.111271	0.911402	0.999713	chr6	137362174	137362674
A_18895	52.2286	-0.156176	0.228915	-0.682244	0.495085	0.999713	chr6	137364644	137365144
A_18896	84.5925	0.0677268	0.191335	0.35397	0.723361	0.999713	chr6	137411858	137412358
A_18897	79.2034	-0.107417	0.210873	-0.509394	0.610476	0.999713	chr6	137414534	137415034
A_18898	70.488	0.192901	0.203049	0.950024	0.3421	0.999713	chr6	137440450	137440950
A_18899	124.876	-0.0611467	0.172482	-0.354511	0.722956	0.999713	chr6	137455607	137456107
A_189	44.8376	0.254804	0.25284	1.00777	0.313566	0.999713	chr1	15725742	15726242
A_1890	101.144	-0.109033	0.204503	-0.53316	0.593923	0.999713	chr1	95342053	95342553
A_18900	90.4078	-0.206946	0.189891	-1.08981	0.275796	0.999713	chr6	137465201	137465701
A_18901	90.2542	-0.125323	0.198754	-0.630544	0.528339	0.999713	chr6	137471127	137471627
A_18902	86.2937	-0.0707912	0.200271	-0.353477	0.723731	0.999713	chr6	137519896	137520396
A_18903	54.43	-0.0293988	0.253028	-0.116188	0.907504	0.999713	chr6	137588800	137589300
A_18904	106.285	-0.0545367	0.203986	-0.267355	0.789196	0.999713	chr6	137608400	137608900
A_18905	88.1424	-0.362852	0.205787	-1.76324	0.0778594	0.999713	chr6	137612212	137612712
A_18906	164.513	0.114992	0.157239	0.731322	0.464583	0.999713	chr6	137649076	137649576
A_18907	58.9627	0.106082	0.222293	0.477218	0.633207	0.999713	chr6	137661861	137662361
A_18908	52.233	0.162512	0.243799	0.666581	0.50504	0.999713	chr6	137723821	137724321
A_18909	759.33	-0.077714	0.101679	-0.764308	0.444684	0.999713	chr6	137734809	137735309
A_1891	424.342	-0.074687	0.149281	-0.500312	0.616855	0.999713	chr1	95667398	95667898
A_18910	69.9775	0.108065	0.209381	0.516115	0.605774	0.999713	chr6	137747474	137747974
A_18911	122.449	0.0570939	0.181358	0.314814	0.752903	0.999713	chr6	137754359	137754859
A_18912	65.4206	0.0365358	0.215873	0.169247	0.865603	0.999713	chr6	137796900	137797400
A_18913	64.6764	0.0593042	0.213654	0.277571	0.781342	0.999713	chr6	137870651	137871151
A_18914	87.6225	-0.116134	0.185417	-0.626341	0.531091	0.999713	chr6	137872257	137872757
A_18915	48.0617	-0.131768	0.248188	-0.53092	0.595474	0.999713	chr6	137897605	137898105
A_18916	59.3157	0.402087	0.252975	1.58943	0.111962	0.999713	chr6	137907787	137908287
A_18917	131.803	0.0832685	0.196841	0.423024	0.672278	0.999713	chr6	137934852	137935352
A_18918	49.8433	0.0877112	0.251471	0.348793	0.727245	0.999713	chr6	138015040	138015540
A_18919	56.233	-0.16674	0.245288	-0.679772	0.496649	0.999713	chr6	138128978	138129478
A_1892	56.5512	-0.0387457	0.256773	-0.150895	0.880058	0.999713	chr1	95762152	95762652
A_18920	60.7393	0.161865	0.223598	0.723912	0.46912	0.999713	chr6	138153043	138153543
A_18921	56.6247	0.0587882	0.243377	0.241552	0.809127	0.999713	chr6	138171705	138172205
A_18922	45.9927	-0.412941	0.27023	-1.52811	0.126485	0.999713	chr6	138335776	138336276
A_18923	49.3713	-0.341558	0.234572	-1.45609	0.145367	0.999713	chr6	138350543	138351043
A_18924	54.5806	-0.254022	0.242339	-1.04821	0.294543	0.999713	chr6	138401884	138402384
A_18925	77.9652	-0.0584846	0.238078	-0.245653	0.805951	0.999713	chr6	138422610	138423110
A_18926	62.2452	0.0677201	0.21603	0.313476	0.753919	0.999713	chr6	138423155	138423655
A_18927	64.0911	0.0278271	0.243556	0.114254	0.909037	0.999713	chr6	138477570	138478070
A_18929	53.193	-0.253425	0.238379	-1.06312	0.287729	0.999713	chr6	138639206	138639706
A_18932	62.7337	-0.0189986	0.279964	-0.0678609	0.945896	0.999713	chr6	138801336	138801836
A_18933	88.5795	0.147971	0.248189	0.596204	0.551039	0.999713	chr6	139159697	139160197
A_18934	69.006	0.429926	0.228295	1.88321	0.0596724	0.999713	chr6	139198588	139199088
A_18935	76.7881	-0.107646	0.216624	-0.496926	0.619241	0.999713	chr6	139248825	139249325
A_18936	98.2168	-0.0863199	0.201979	-0.427371	0.669109	0.999713	chr6	139295672	139296172
A_18937	53.2597	0.20711	0.273332	0.757724	0.448616	0.999713	chr6	139307549	139308049
A_18938	87.5253	0.142668	0.206157	0.692035	0.488915	0.999713	chr6	139391279	139391779
A_1894	116.104	-0.0829563	0.182085	-0.455591	0.648684	0.999713	chr1	96768180	96768680
A_18940	71.825	0.356098	0.220331	1.61619	0.106053	0.999713	chr6	139589259	139589759
A_18941	70.6222	0.218927	0.242423	0.903077	0.366485	0.999713	chr6	139618699	139619199
A_18942	51.4546	-0.211381	0.239634	-0.8821	0.377723	0.999713	chr6	139662369	139662869
A_18944	61.2416	-0.324381	0.22793	-1.42316	0.154689	0.999713	chr6	139742605	139743105
A_18946	104.215	-0.109707	0.180231	-0.608703	0.542722	0.999713	chr6	139874469	139874969
A_18947	45.2496	-0.0933868	0.257781	-0.362272	0.717149	0.999713	chr6	139878241	139878741
A_18948	48.6725	-0.0233602	0.249404	-0.0936639	0.925376	0.999713	chr6	139957807	139958307
A_18949	65.5371	0.31897	0.239062	1.33426	0.182119	0.999713	chr6	140054173	140054673
A_1895	76.1404	0.258429	0.209283	1.23483	0.216894	0.999713	chr1	96846708	96847208
A_18950	73.9333	-0.368816	0.216097	-1.70671	0.0878757	0.999713	chr6	140069241	140069741
A_18951	83.7995	-0.248309	0.208907	-1.18861	0.234593	0.999713	chr6	140152316	140152816
A_18952	63.9304	-0.0303855	0.230657	-0.131734	0.895194	0.999713	chr6	140193305	140193805
A_18953	58.2852	-0.306177	0.227458	-1.34608	0.178276	0.999713	chr6	140221858	140222358
A_18954	111.65	-0.133675	0.174427	-0.766367	0.443458	0.999713	chr6	140360932	140361432
A_18955	57.9087	-0.234617	0.22527	-1.04149	0.297648	0.999713	chr6	140381108	140381608
A_18956	304.057	0.172869	0.155067	1.11481	0.264933	0.999713	chr6	140423914	140424414
A_18957	71.5604	-0.0423925	0.203756	-0.208055	0.835186	0.999713	chr6	140443271	140443771
A_18958	109.531	0.00969028	0.211008	0.0459237	0.963371	0.999713	chr6	140466815	140467315
A_18959	76.7046	-0.119027	0.208912	-0.56975	0.568847	0.999713	chr6	140472285	140472785
A_1896	197.628	0.140416	0.191864	0.731854	0.464258	0.999713	chr1	96871894	96872394
A_18960	191.098	-0.0904875	0.152123	-0.594831	0.551956	0.999713	chr6	140478928	140479428
A_18961	155.05	-0.0778005	0.167141	-0.465479	0.641589	0.999713	chr6	140481993	140482493
A_18962	109.21	-0.123531	0.186825	-0.661211	0.508477	0.999713	chr6	140484058	140484558
A_18963	243.68	-0.0738235	0.132278	-0.558092	0.576782	0.999713	chr6	140490991	140491491
A_18964	119.646	0.361295	0.177234	2.03852	0.0414984	0.999713	chr6	140492023	140492523
A_18965	210.779	-0.180207	0.137811	-1.30764	0.190995	0.999713	chr6	140519089	140519589
A_18966	66.7279	0.00213759	0.214718	0.00995533	0.992057	0.999713	chr6	140554225	140554725
A_18967	76.514	-0.326556	0.201937	-1.61711	0.105854	0.999713	chr6	140570122	140570622
A_18968	161.808	-0.273856	0.15424	-1.77552	0.0758128	0.999713	chr6	140593659	140594159
A_18969	583.647	0.00587457	0.131883	0.0445438	0.964471	0.999713	chr6	140623360	140623860
A_1897	44.8196	-0.0233881	0.277415	-0.0843071	0.932812	0.999713	chr1	96878559	96879059
A_18970	69.4068	0.00729193	0.215123	0.0338966	0.97296	0.999713	chr6	140666897	140667397
A_18971	140.048	-0.00890539	0.15578	-0.0571665	0.954413	0.999713	chr6	140678511	140679011
A_18972	58.8161	0.138378	0.236141	0.585998	0.557877	0.999713	chr6	140696377	140696877
A_18973	49.7013	-0.0359731	0.250064	-0.143856	0.885615	0.999713	chr6	140697972	140698472
A_18974	78.5595	-0.0101694	0.205221	-0.0495535	0.960478	0.999713	chr6	140712703	140713203
A_18975	118.047	-0.105081	0.18715	-0.561482	0.574469	0.999713	chr6	140714923	140715423
A_18976	108.929	0.0290528	0.208478	0.139357	0.889168	0.999713	chr6	140731388	140731888
A_18977	76.1316	-0.0665099	0.238594	-0.278758	0.780431	0.999713	chr6	140733493	140733993
A_18978	120.962	0.319106	0.21381	1.49247	0.135575	0.999713	chr6	140766312	140766812
A_18980	82.6304	0.012962	0.194985	0.0664768	0.946998	0.999713	chr6	140799528	140800028
A_18981	65.6944	0.0119905	0.227211	0.0527724	0.957913	0.999713	chr6	140852320	140852820
A_18982	135.191	-0.112817	0.17824	-0.632952	0.526765	0.999713	chr6	140857215	140857715
A_18984	71.7737	0.260813	0.253174	1.03017	0.302929	0.999713	chr6	140894408	140894908
A_18985	64.8844	0.201447	0.229681	0.877075	0.380446	0.999713	chr6	140924550	140925050
A_18986	66.0921	0.0989278	0.242865	0.407337	0.683761	0.999713	chr6	140946634	140947134
A_18987	112.321	0.358704	0.182985	1.96029	0.0499614	0.999713	chr6	140953651	140954151
A_18988	68.1724	0.348088	0.210992	1.64977	0.09899	0.999713	chr6	140962722	140963222
A_1899	52.0744	0.100034	0.253461	0.394672	0.693085	0.999713	chr1	97038518	97039018
A_18991	49.1525	-0.311765	0.257242	-1.21195	0.22553	0.999713	chr6	141148186	141148686
A_18994	174.26	-0.0305602	0.16567	-0.184464	0.85365	0.999713	chr6	141249707	141250207
A_18996	49.7031	-0.0814603	0.240274	-0.33903	0.734587	0.999713	chr6	141374936	141375436
A_18998	123.201	0.00227516	0.198274	0.0114748	0.990845	0.999713	chr6	141434247	141434747
A_18999	60.5802	0.0509258	0.228203	0.22316	0.823411	0.999713	chr6	141447485	141447985
A_19	496.473	-0.0692744	0.118401	-0.585085	0.55849	0.999713	chr1	4785523	4786023
A_190	99.4936	-0.199231	0.188982	-1.05423	0.291777	0.999713	chr1	15770378	15770878
A_1900	127.881	0.117555	0.16901	0.69555	0.48671	0.999713	chr1	97554897	97555397
A_19000	83.8229	0.11922	0.193782	0.615226	0.538406	0.999713	chr6	141487212	141487712
A_19002	57.8468	0.0186397	0.236035	0.0789699	0.937057	0.999713	chr6	141501059	141501559
A_19003	54.8897	0.0770811	0.234535	0.328655	0.742416	0.999713	chr6	141797818	141798318
A_19004	110.369	0.111908	0.183149	0.611019	0.541187	0.999713	chr6	142040403	142040903
A_19005	438.052	0.0171465	0.123501	0.138837	0.889579	0.999713	chr6	142345594	142346094
A_19006	683.428	-0.0379702	0.132556	-0.286447	0.774536	0.999713	chr6	142386887	142387387
A_19007	60.2761	-0.195522	0.231086	-0.8461	0.397497	0.999713	chr6	142395794	142396294
A_19008	65.7512	-0.178321	0.219339	-0.812995	0.416221	0.999713	chr6	142487634	142488134
A_19009	507.06	0.0592522	0.121206	0.488856	0.624943	0.999713	chr6	142507719	142508219
A_1901	51.0072	-0.37459	0.26188	-1.43039	0.152605	0.999713	chr1	97600636	97601136
A_19010	82.1374	-0.0982249	0.194988	-0.503747	0.614439	0.999713	chr6	142514862	142515362
A_19011	58.6772	0.0194272	0.220728	0.0880145	0.929865	0.999713	chr6	142519032	142519532
A_19012	63.4099	-0.0245729	0.222187	-0.110596	0.911937	0.999713	chr6	142524795	142525295
A_19013	64.4226	0.159527	0.211408	0.754595	0.450492	0.999713	chr6	142735298	142735798
A_19014	658.248	-0.0388084	0.112876	-0.343814	0.730986	0.999713	chr6	142756457	142756957
A_19015	81.1074	-0.105857	0.198256	-0.533941	0.593382	0.999713	chr6	142779328	142779828
A_19016	151.303	0.153041	0.158421	0.966043	0.334023	0.999713	chr6	142814500	142815000
A_19017	59.5507	0.329567	0.23472	1.40409	0.160293	0.999713	chr6	142850416	142850916
A_19018	96.969	0.13465	0.189831	0.709313	0.47813	0.999713	chr6	142867518	142868018
A_1902	120.843	0.0421018	0.19588	0.214936	0.829817	0.999713	chr1	97614964	97615464
A_19020	64.2867	0.102995	0.224357	0.459068	0.646185	0.999713	chr6	142928548	142929048
A_19021	57.9894	-0.158103	0.223142	-0.70853	0.478616	0.999713	chr6	142941037	142941537
A_19022	177.988	-0.13522	0.142293	-0.950296	0.341962	0.999713	chr6	142948802	142949302
A_19023	338.236	0.0342139	0.136138	0.251318	0.801568	0.999713	chr6	142964174	142964674
A_19024	57.1588	0.144692	0.224186	0.64541	0.518662	0.999713	chr6	142988620	142989120
A_19025	48.3151	0.0821217	0.245743	0.334177	0.738246	0.999713	chr6	143035244	143035744
A_19026	653.361	-0.0478801	0.11355	-0.421667	0.673268	0.999713	chr6	143099884	143100384
A_19027	76.2219	0.0676711	0.213859	0.316428	0.751677	0.999713	chr6	143143765	143144265
A_19028	1783.94	-0.0464103	0.0914088	-0.507722	0.611648	0.999713	chr6	143166740	143167240
A_19029	116.691	0.0334307	0.178498	0.187289	0.851434	0.999713	chr6	143190754	143191254
A_1903	116.854	-0.155911	0.177006	-0.880823	0.378414	0.999713	chr1	97619586	97620086
A_19030	79.1474	0.076646	0.210973	0.363297	0.716383	0.999713	chr6	143219492	143219992
A_19031	54.7484	0.0852604	0.23871	0.357171	0.720964	0.999713	chr6	143288471	143288971
A_19032	64.2821	-0.135543	0.213899	-0.633676	0.526292	0.999713	chr6	143328288	143328788
A_19034	67.7099	-0.0920869	0.214168	-0.429974	0.667214	0.999713	chr6	143373615	143374115
A_19035	98.2579	-0.00479919	0.191924	-0.0250057	0.98005	0.999713	chr6	143414605	143415105
A_19036	46.0212	-0.215423	0.243157	-0.88594	0.37565	0.999713	chr6	143431814	143432314
A_19037	45.0171	0.190414	0.25914	0.734792	0.462466	0.999713	chr6	143554886	143555386
A_19038	48.8641	0.330109	0.247203	1.33538	0.181753	0.999713	chr6	143853993	143854493
A_19039	49.847	-0.0954204	0.235125	-0.405828	0.684869	0.999713	chr6	143916295	143916795
A_1904	80.7489	0.0946664	0.22564	0.419545	0.674818	0.999713	chr1	97624343	97624843
A_19040	51.9692	0.138131	0.241311	0.57242	0.567038	0.999713	chr6	144045408	144045908
A_19041	82.7831	-0.107707	0.198174	-0.543497	0.586788	0.999713	chr6	144056666	144057166
A_19042	88.7633	0.139273	0.184802	0.753638	0.451067	0.999713	chr6	144074907	144075407
A_19044	91.7446	-0.136077	0.18505	-0.735355	0.462124	0.999713	chr6	144154895	144155395
A_19045	45.3566	0.0959793	0.250298	0.38346	0.701379	0.999713	chr6	144166079	144166579
A_19046	53.6787	0.292194	0.242764	1.20361	0.22874	0.999713	chr6	144181144	144181644
A_19047	82.8305	-0.0729726	0.220276	-0.331278	0.740434	0.999713	chr6	144209177	144209677
A_19049	88.0666	0.00761056	0.186453	0.0408175	0.967441	0.999713	chr6	144418888	144419388
A_1905	211.975	-0.119418	0.166565	-0.716949	0.473406	0.999713	chr1	97629956	97630456
A_19050	60.732	0.0573905	0.220927	0.259772	0.79504	0.999713	chr6	144452622	144453122
A_19051	48.8996	-0.242074	0.242735	-0.997277	0.31863	0.999713	chr6	144459490	144459990
A_19052	105.178	0.378305	0.177982	2.12552	0.0335429	0.999713	chr6	144596720	144597220
A_19054	53.0584	-0.0505576	0.23796	-0.212463	0.831746	0.999713	chr6	144753300	144753800
A_19055	73.3157	0.118392	0.214694	0.551444	0.581329	0.999713	chr6	144781519	144782019
A_19056	58.2541	-0.0595327	0.222123	-0.268017	0.788686	0.999713	chr6	144814840	144815340
A_19057	61.9734	0.357634	0.221538	1.61433	0.106457	0.999713	chr6	144961612	144962112
A_19058	162.256	-0.232275	0.181137	-1.28231	0.199732	0.999713	chr6	145018234	145018734
A_19059	128.39	-0.00373497	0.188259	-0.0198395	0.984171	0.999713	chr6	145048419	145048919
A_1906	101.29	0.0156083	0.180358	0.0865407	0.931037	0.999713	chr1	97650035	97650535
A_19060	72.4025	0.0158505	0.215515	0.0735469	0.941371	0.999713	chr6	145075718	145076218
A_19062	148.257	0.248839	0.163993	1.51738	0.129172	0.999713	chr6	145187274	145187774
A_19063	1309.09	-0.159416	0.103362	-1.54231	0.122998	0.999713	chr6	145210781	145211281
A_19064	377.532	0.221481	0.128597	1.72229	0.0850163	0.999713	chr6	145249999	145250499
A_19065	49.8844	0.42888	0.236611	1.8126	0.0698939	0.999713	chr6	145276181	145276681
A_19066	67.6032	-0.138028	0.210715	-0.655048	0.512437	0.999713	chr6	145303519	145304019
A_19067	89.934	-0.043871	0.184447	-0.237852	0.811996	0.999713	chr6	145306669	145307169
A_19068	55.3587	0.223853	0.22624	0.989449	0.322443	0.999713	chr6	145326105	145326605
A_19069	506.346	-0.0400746	0.114398	-0.350308	0.726107	0.999713	chr6	145340594	145341094
A_1907	610.662	0.0505957	0.132135	0.382909	0.701788	0.999713	chr1	97661573	97662073
A_19070	87.5086	-0.308879	0.207203	-1.49071	0.136038	0.999713	chr6	145347164	145347664
A_19071	49.4866	0.170037	0.240986	0.70559	0.480443	0.999713	chr6	145359968	145360468
A_19072	174.047	-0.0154967	0.154316	-0.100422	0.920009	0.999713	chr6	145373690	145374190
A_19073	144.277	-0.157493	0.169223	-0.930685	0.352016	0.999713	chr6	145387283	145387783
A_19074	70.2529	0.0629458	0.207283	0.303671	0.761379	0.999713	chr6	145389834	145390334
A_19075	51.2824	-0.279818	0.241631	-1.15804	0.246847	0.999713	chr6	145423333	145423833
A_19077	43.653	0.0207284	0.283114	0.0732158	0.941634	0.999713	chr6	145450924	145451424
A_19078	75.9004	-0.0633835	0.212033	-0.298932	0.764992	0.999713	chr6	145573622	145574122
A_19079	89.8531	0.0847651	0.188633	0.449364	0.653169	0.999713	chr6	145585348	145585848
A_1908	63.2414	0.243639	0.229927	1.05963	0.289312	0.999713	chr1	97688698	97689198
A_19080	44.9404	-0.208532	0.251457	-0.829295	0.406937	0.999713	chr6	145598735	145599235
A_19081	52.4869	0.221467	0.235254	0.941395	0.346503	0.999713	chr6	145669527	145670027
A_19082	412.114	0.00787638	0.122616	0.0642363	0.948782	0.999713	chr6	145746218	145746718
A_19083	69.9592	-0.39772	0.204099	-1.94866	0.0513356	0.999713	chr6	145781269	145781769
A_19084	70.3537	-0.00995542	0.203666	-0.048881	0.961014	0.999713	chr6	145793179	145793679
A_19085	141.31	-0.0749119	0.163754	-0.457465	0.647337	0.999713	chr6	145830071	145830571
A_19086	364.973	-0.193971	0.12455	-1.55738	0.11938	0.999713	chr6	145855601	145856101
A_19087	146.046	-0.12394	0.166302	-0.74527	0.456108	0.999713	chr6	145863046	145863546
A_19088	151.015	0.0214994	0.155662	0.138116	0.890149	0.999713	chr6	145863571	145864071
A_19089	434.598	-0.12619	0.11893	-1.06104	0.288672	0.999713	chr6	145866164	145866664
A_1909	55.8578	-0.128793	0.226602	-0.568367	0.569786	0.999713	chr1	97761422	97761922
A_19090	145.727	0.0956586	0.160623	0.595549	0.551477	0.999713	chr6	145934038	145934538
A_19091	59.4355	-0.18566	0.238401	-0.778772	0.436114	0.999713	chr6	145968223	145968723
A_19092	50.2716	-0.185814	0.245257	-0.757631	0.448672	0.999713	chr6	145977742	145978242
A_19093	144.294	0.10351	0.156014	0.663469	0.50703	0.999713	chr6	145998525	145999025
A_19094	106.153	0.0414406	0.183918	0.225321	0.821729	0.999713	chr6	146008535	146009035
A_19095	92.0004	-0.209581	0.191498	-1.09443	0.273767	0.999713	chr6	146010014	146010514
A_19096	124.237	0.079571	0.173118	0.459635	0.645778	0.999713	chr6	146111372	146111872
A_19097	80.5476	0.123143	0.196402	0.626992	0.530665	0.999713	chr6	146114743	146115243
A_19098	159.672	-0.111651	0.162749	-0.686032	0.492693	0.999713	chr6	146127270	146127770
A_19099	65.2425	0.189167	0.213958	0.884133	0.376625	0.999713	chr6	146136365	146136865
A_1910	894.027	0.0463641	0.11494	0.403375	0.686672	0.999713	chr1	97769886	97770386
A_19100	85.1839	-0.262367	0.195529	-1.34183	0.17965	0.999713	chr6	146157973	146158473
A_19101	164.743	-0.148848	0.152543	-0.975779	0.329174	0.999713	chr6	146271037	146271537
A_19102	97.962	-0.257168	0.201303	-1.27751	0.201421	0.999713	chr6	146282050	146282550
A_19103	44.9841	-0.323823	0.253512	-1.27735	0.201479	0.999713	chr6	146302617	146303117
A_19104	48.2464	0.034495	0.242409	0.142301	0.886842	0.999713	chr6	146342972	146343472
A_19105	108.723	-0.110997	0.170408	-0.651359	0.514815	0.999713	chr6	146403207	146403707
A_19106	130.206	0.0662556	0.174246	0.380241	0.703766	0.999713	chr6	146409858	146410358
A_19107	53.5233	-0.16801	0.243723	-0.689349	0.490604	0.999713	chr6	146432285	146432785
A_19108	48.8327	-0.376289	0.239242	-1.57284	0.115756	0.999713	chr6	146439279	146439779
A_19109	145.819	-0.220195	0.160495	-1.37197	0.170072	0.999713	chr6	146501933	146502433
A_19110	1137.94	-0.0209161	0.0990839	-0.211095	0.832813	0.999713	chr6	146577429	146577929
A_19111	245.822	0.0836447	0.142056	0.588817	0.555984	0.999713	chr6	146634080	146634580
A_19112	839.308	-0.0452692	0.100045	-0.452487	0.650918	0.999713	chr6	146642287	146642787
A_19113	54.1256	0.124122	0.23797	0.521588	0.601957	0.999713	chr6	146662651	146663151
A_19114	725.563	-0.0748131	0.110363	-0.677884	0.497845	0.999713	chr6	146724705	146725205
A_19115	61.9371	-0.378848	0.221571	-1.70982	0.0872986	0.999713	chr6	146735510	146736010
A_19117	193.517	0.0580081	0.142553	0.406923	0.684065	0.999713	chr6	146795727	146796227
A_19118	107.873	-0.0376622	0.170518	-0.22087	0.825194	0.999713	chr6	146824882	146825382
A_19119	63.0212	-0.298869	0.212317	-1.40766	0.159233	0.999713	chr6	146833548	146834048
A_19120	123.135	0.115157	0.166865	0.690122	0.490117	0.999713	chr6	146877683	146878183
A_19121	351.506	0.0783341	0.13598	0.576069	0.564568	0.999713	chr6	146888192	146888692
A_19122	44.5262	0.289976	0.263074	1.10226	0.270349	0.999713	chr6	146909322	146909822
A_19123	50.6159	0.0179535	0.258201	0.069533	0.944565	0.999713	chr6	146954232	146954732
A_19124	51.1605	-0.128838	0.232701	-0.553664	0.579809	0.999713	chr6	146984403	146984903
A_19125	67.271	-0.310029	0.222352	-1.39431	0.163223	0.999713	chr6	146999235	146999735
A_19126	91.2835	0.0209137	0.199857	0.104643	0.916659	0.999713	chr6	147029986	147030486
A_19127	436.107	-0.0035163	0.118198	-0.0297493	0.976267	0.999713	chr6	147042575	147043075
A_19129	56.1467	0.112522	0.231949	0.485117	0.627593	0.999713	chr6	147053796	147054296
A_19130	375.406	0.075771	0.133808	0.566268	0.571212	0.999713	chr6	147091244	147091744
A_19131	80.5714	0.044445	0.203845	0.218033	0.827404	0.999713	chr6	147116520	147117020
A_19133	70.6343	0.0963417	0.214922	0.448263	0.653964	0.999713	chr6	147263823	147264323
A_19134	50.022	0.30594	0.257469	1.18826	0.234732	0.999713	chr6	147299559	147300059
A_19135	54.2445	0.12136	0.23251	0.521958	0.601699	0.999713	chr6	147329194	147329694
A_19136	54.3329	-0.133992	0.232501	-0.576308	0.564407	0.999713	chr6	147336130	147336630
A_19137	598.392	-0.139746	0.122837	-1.13766	0.255264	0.999713	chr6	147475988	147476488
A_19138	53.8155	0.0453764	0.242503	0.187117	0.851569	0.999713	chr6	147517855	147518355
A_19139	44.5375	-0.293286	0.251274	-1.16719	0.243132	0.999713	chr6	147607559	147608059
A_1914	54.9814	0.125646	0.260876	0.481631	0.630068	0.999713	chr1	97827486	97827986
A_19140	191.268	-0.314118	0.151871	-2.06832	0.0386099	0.999713	chr6	147718079	147718579
A_19141	70.8681	-0.0254732	0.208243	-0.122324	0.902642	0.999713	chr6	147741360	147741860
A_19142	57.558	-0.163823	0.226627	-0.722875	0.469757	0.999713	chr6	147810672	147811172
A_19143	143.956	0.229923	0.172445	1.33331	0.182431	0.999713	chr6	148047044	148047544
A_19144	51.8489	-0.107014	0.236464	-0.45256	0.650865	0.999713	chr6	148096928	148097428
A_19145	50.256	0.314495	0.253849	1.23891	0.21538	0.999713	chr6	148126756	148127256
A_19146	114.369	0.106177	0.175893	0.603647	0.546078	0.999713	chr6	148135939	148136439
A_19147	1123.17	-0.0617389	0.103394	-0.597122	0.550426	0.999713	chr6	148211879	148212379
A_19148	59.2408	-0.266442	0.220577	-1.20793	0.227073	0.999713	chr6	148239256	148239756
A_19149	47.5265	-0.203691	0.248648	-0.819195	0.412675	0.999713	chr6	148248515	148249015
A_19150	92.4369	0.19847	0.186865	1.06211	0.288188	0.999713	chr6	148354403	148354903
A_19153	127.804	0.210399	0.178707	1.17734	0.239061	0.999713	chr6	148443940	148444440
A_19154	63.9781	0.363843	0.229362	1.58632	0.112666	0.999713	chr6	148522850	148523350
A_19155	66.747	0.327094	0.222556	1.46971	0.141639	0.999713	chr6	148555843	148556343
A_19156	43.5829	0.193203	0.261039	0.74013	0.459221	0.999713	chr6	148728457	148728957
A_19157	591.461	0.0151799	0.12515	0.121294	0.903458	0.999713	chr6	148831310	148831810
A_19158	613.701	-0.0609045	0.12585	-0.483946	0.628424	0.999713	chr6	148896041	148896541
A_1916	46.5112	-0.0953173	0.247544	-0.385051	0.700199	0.999713	chr1	97833641	97834141
A_19160	350.96	0.125295	0.124836	1.00368	0.315535	0.999713	chr6	148946244	148946744
A_19162	107.623	-0.041595	0.191364	-0.21736	0.827927	0.999713	chr6	149057835	149058335
A_19163	106.685	0.15888	0.189491	0.838452	0.401777	0.999713	chr6	149060743	149061243
A_19164	564.499	0.078046	0.123856	0.630136	0.528606	0.999713	chr6	149101364	149101864
A_19165	100.358	-0.140646	0.189827	-0.740918	0.458743	0.999713	chr6	149119736	149120236
A_19166	64.6224	-0.153616	0.217391	-0.706631	0.479796	0.999713	chr6	149132250	149132750
A_19167	183.64	-0.0803011	0.153661	-0.522587	0.601262	0.999713	chr6	149141261	149141761
A_19169	62.5643	-0.326555	0.216838	-1.50599	0.132071	0.999713	chr6	149175144	149175644
A_1917	47.1303	0.491369	0.24801	1.98125	0.0475634	0.999713	chr1	97854131	97854631
A_19170	880.089	-0.0598413	0.109866	-0.544676	0.585977	0.999713	chr6	149188544	149189044
A_19171	349.506	-0.0518976	0.132659	-0.391211	0.695641	0.999713	chr6	149309212	149309712
A_19172	62.6662	-0.311835	0.221803	-1.40591	0.159751	0.999713	chr6	149375082	149375582
A_19173	613.008	-0.0541658	0.116579	-0.464629	0.642197	0.999713	chr6	149408780	149409280
A_19174	57.7363	0.0175451	0.219902	0.079786	0.936407	0.999713	chr6	149495898	149496398
A_19175	325.475	-0.0430285	0.123945	-0.347158	0.728473	0.999713	chr6	149565739	149566239
A_19177	113.312	-0.0196201	0.19521	-0.100508	0.919941	0.999713	chr7	3290116	3290616
A_19178	72.6096	0.187216	0.225268	0.831084	0.405926	0.999713	chr7	3330136	3330636
A_19179	156.292	0.198237	0.172928	1.14636	0.251648	0.999713	chr7	3331516	3332016
A_1918	107.433	0.250913	0.181678	1.38109	0.167252	0.999713	chr1	97863138	97863638
A_19180	86.872	0.0629795	0.207149	0.30403	0.761105	0.999713	chr7	3411264	3411764
A_19181	228.606	0.188076	0.176828	1.06361	0.287505	0.999713	chr7	3617108	3617608
A_19182	150.452	0.166321	0.162805	1.0216	0.306972	0.999713	chr7	3629433	3629933
A_19183	919.955	0.0850414	0.140956	0.603318	0.546297	0.999713	chr7	3644840	3645340
A_19184	310.877	-0.0526321	0.164263	-0.320414	0.748655	0.999713	chr7	3665324	3665824
A_19185	49.4733	0.172977	0.275259	0.628414	0.529732	0.999713	chr7	3674810	3675310
A_19186	496.649	0.00804308	0.162916	0.0493695	0.960625	0.999713	chr7	3692988	3693488
A_19187	201.623	0.0275655	0.187297	0.147175	0.882994	0.999713	chr7	3703712	3704212
A_19188	274.497	0.0608828	0.139501	0.436434	0.662522	0.999713	chr7	4123660	4124160
A_19189	545.377	0.0335953	0.149842	0.224205	0.822598	0.999713	chr7	4136813	4137313
A_1919	50.7532	0.0212963	0.243461	0.087473	0.930296	0.999713	chr1	97872430	97872930
A_19190	209	0.158548	0.160396	0.988474	0.322921	0.999713	chr7	4149052	4149552
A_19191	130.955	0.0658429	0.189827	0.346857	0.728699	0.999713	chr7	4427209	4427709
A_19192	172.346	-0.018939	0.18488	-0.102439	0.918408	0.999713	chr7	4445450	4445950
A_19193	63.1989	0.236063	0.262118	0.900598	0.367802	0.999713	chr7	4471086	4471586
A_19194	71.6979	-0.0521784	0.240131	-0.217291	0.827981	0.999713	chr7	4478291	4478791
A_19195	269.378	0.0619026	0.142859	0.433313	0.664788	0.999713	chr7	4501524	4502024
A_19196	86.0625	0.135421	0.207134	0.653785	0.513251	0.999713	chr7	4526248	4526748
A_19197	126.876	0.23118	0.206845	1.11765	0.263717	0.999713	chr7	4546501	4547001
A_19198	110.582	0.022597	0.190231	0.118787	0.905444	0.999713	chr7	4556717	4557217
A_19199	67.0074	0.0499021	0.211545	0.235894	0.813515	0.999713	chr7	4641090	4641590
A_192	955.347	-0.0304075	0.121243	-0.250798	0.80197	0.999713	chr1	15805326	15805826
A_1920	108.1	-0.0675394	0.182577	-0.369923	0.71144	0.999713	chr1	97887297	97887797
A_19200	323.798	0.0512574	0.155119	0.330439	0.741068	0.999713	chr7	4658896	4659396
A_19201	360.642	0.0762754	0.148206	0.514656	0.606793	0.999713	chr7	4684826	4685326
A_19202	95.4891	0.0469087	0.185431	0.252972	0.80029	0.999713	chr7	4690380	4690880
A_19204	926.932	0.0295852	0.16006	0.184839	0.853356	0.999713	chr7	4739640	4740140
A_19205	48.6466	0.0178718	0.250473	0.0713522	0.943117	0.999713	chr7	4764964	4765464
A_19206	243.513	0.0361347	0.155337	0.232621	0.816055	0.999713	chr7	4792625	4793125
A_19207	601.186	0.0364427	0.133252	0.273487	0.784479	0.999713	chr7	4812472	4812972
A_19209	65.857	-0.0819424	0.231797	-0.35351	0.723706	0.999713	chr7	4836191	4836691
A_1921	52.7914	-0.0363898	0.235757	-0.154353	0.877331	0.999713	chr1	97916104	97916604
A_19210	104.659	0.37995	0.218529	1.73867	0.0820922	0.999713	chr7	4844822	4845322
A_19211	317.599	-0.0534944	0.137343	-0.389494	0.696911	0.999713	chr7	4865993	4866493
A_19212	272.939	0.000939963	0.138203	0.00680134	0.994573	0.999713	chr7	4876747	4877247
A_19213	288.978	0.117746	0.159228	0.739478	0.459617	0.999713	chr7	4915156	4915656
A_19214	141.417	0.0108428	0.193406	0.0560626	0.955292	0.999713	chr7	4922357	4922857
A_19215	58.6423	0.0886872	0.236574	0.374882	0.707748	0.999713	chr7	4939934	4940434
A_19216	159.712	-0.00679672	0.182002	-0.0373442	0.970211	0.999713	chr7	4943146	4943646
A_19217	57.0476	0.138829	0.225456	0.615769	0.538047	0.999713	chr7	4964226	4964726
A_19218	118.877	0.0573845	0.19351	0.296546	0.766813	0.999713	chr7	4995928	4996428
A_19219	375.49	0.129911	0.156713	0.828969	0.407122	0.999713	chr7	5014640	5015140
A_1922	77.644	-0.191391	0.206769	-0.925626	0.35464	0.999713	chr1	97929308	97929808
A_19220	249.016	0.0904724	0.152983	0.591389	0.55426	0.999713	chr7	5020168	5020668
A_19221	217.308	0.202392	0.155667	1.30016	0.193546	0.999713	chr7	5038169	5038669
A_19222	101.255	0.00610253	0.210764	0.0289543	0.976901	0.999713	chr7	5051250	5051750
A_19223	469.974	0.111821	0.145348	0.76933	0.441697	0.999713	chr7	5061366	5061866
A_19224	225.967	0.0506088	0.155617	0.325215	0.745018	0.999713	chr7	5079930	5080430
A_19225	49.5925	0.149427	0.264171	0.565645	0.571635	0.999713	chr7	5125769	5126269
A_19226	78.9693	-0.0106601	0.20959	-0.0508619	0.959436	0.999713	chr7	6127002	6127502
A_19227	50.4994	-0.35281	0.241644	-1.46004	0.144278	0.999713	chr7	6144157	6144657
A_19228	511.247	0.0793631	0.114312	0.69427	0.487513	0.999713	chr7	6155818	6156318
A_19229	508.663	0.154678	0.132059	1.17128	0.241488	0.999713	chr7	6171994	6172494
A_1923	148.629	-0.0687819	0.16715	-0.411499	0.680707	0.999713	chr1	97962109	97962609
A_19230	280.259	0.226087	0.146205	1.54637	0.122015	0.999713	chr7	6283642	6284142
A_19231	299.501	0.0469494	0.130938	0.358563	0.719922	0.999713	chr7	6286168	6286668
A_19232	182.683	0.0540022	0.158439	0.34084	0.733224	0.999713	chr7	6331046	6331546
A_19234	1088.35	0.0785793	0.110735	0.709617	0.477942	0.999713	chr7	6362515	6363015
A_19235	190.793	0.117796	0.142476	0.826776	0.408364	0.999713	chr7	6382911	6383411
A_19236	109.174	0.0933177	0.176154	0.529751	0.596285	0.999713	chr7	6398402	6398902
A_19237	61.0737	0.116842	0.22843	0.511501	0.609	0.999713	chr7	6410017	6410517
A_19238	100.233	0.118647	0.21731	0.545982	0.585078	0.999713	chr7	6435255	6435755
A_19239	223.83	-0.0110084	0.139431	-0.078952	0.937071	0.999713	chr7	6696299	6696799
A_1924	186.934	0.168464	0.165761	1.01631	0.309481	0.999713	chr1	97977040	97977540
A_19240	778.715	0.0211674	0.11796	0.179446	0.857588	0.999713	chr7	6728244	6728744
A_19241	47.527	0.27273	0.267393	1.01996	0.307748	0.999713	chr7	6776180	6776680
A_19242	43.491	-0.0278667	0.289375	-0.0962995	0.923283	0.999713	chr7	6918176	6918676
A_19243	49.7177	-0.0104729	0.248728	-0.0421057	0.966414	0.999713	chr7	6937094	6937594
A_19244	50.4882	0.462705	0.265559	1.74238	0.0814422	0.999713	chr7	6940774	6941274
A_19245	302.016	0.00734574	0.131445	0.0558844	0.955434	0.999713	chr7	7121190	7121690
A_19246	203.986	-0.00849298	0.14149	-0.0600253	0.952135	0.999713	chr7	7136355	7136855
A_19247	167.08	0.266912	0.1513	1.76413	0.0777102	0.999713	chr7	7171078	7171578
A_19248	209.588	0.14986	0.158131	0.947692	0.343286	0.999713	chr7	7188062	7188562
A_19249	276.561	0.0760902	0.13908	0.547098	0.584311	0.999713	chr7	10495148	10495648
A_1925	134.209	0.333699	0.183121	1.82229	0.0684112	0.999713	chr1	98002784	98003284
A_19250	96.9807	0.263848	0.182819	1.44322	0.148958	0.999713	chr7	12422306	12422806
A_19251	193.718	0.151419	0.14833	1.02082	0.307338	0.999713	chr7	12478077	12478577
A_19252	169.724	0.0972971	0.154437	0.63001	0.528688	0.999713	chr7	12780478	12780978
A_19253	183.533	0.0925722	0.176482	0.524543	0.599901	0.999713	chr7	12803375	12803875
A_19254	136.418	0.0980727	0.172087	0.569903	0.568743	0.999713	chr7	12818568	12819068
A_19255	215.596	-0.0296086	0.140468	-0.210786	0.833054	0.999713	chr7	12834679	12835179
A_19256	334.027	0.0245736	0.129322	0.190019	0.849294	0.999713	chr7	12880854	12881354
A_19257	292.651	0.0725626	0.14335	0.506192	0.612722	0.999713	chr7	12897488	12897988
A_19258	102.11	0.0656776	0.193392	0.339609	0.734151	0.999713	chr7	12910121	12910621
A_19259	574.85	0.0107311	0.126277	0.0849808	0.932277	0.999713	chr7	12921876	12922376
A_1926	101.566	0.225466	0.199868	1.12807	0.259289	0.999713	chr1	98031750	98032250
A_19260	60.834	0.0733464	0.241437	0.303791	0.761287	0.999713	chr7	12928025	12928525
A_19261	468.787	0.0403958	0.138182	0.292337	0.770029	0.999713	chr7	12949404	12949904
A_19262	95.5215	0.268807	0.182477	1.4731	0.140724	0.999713	chr7	12961780	12962280
A_19263	206.92	0.153945	0.161236	0.954781	0.339689	0.999713	chr7	12965542	12966042
A_19264	804.508	-0.0487647	0.124421	-0.391933	0.695108	0.999713	chr7	12977848	12978348
A_19265	188.848	0.118326	0.155565	0.760622	0.446883	0.999713	chr7	13009597	13010097
A_19266	466.169	0.00890454	0.117513	0.075775	0.939598	0.999713	chr7	13023942	13024442
A_19267	324.411	0.0139203	0.140452	0.0991112	0.92105	0.999713	chr7	13034520	13035020
A_19268	457.468	0.131894	0.138276	0.953848	0.340161	0.999713	chr7	13037784	13038284
A_19269	86.9464	0.325902	0.197325	1.6516	0.0986167	0.999713	chr7	13043637	13044137
A_1927	187.545	-0.108754	0.159787	-0.680618	0.496113	0.999713	chr1	98047636	98048136
A_19270	469.252	0.0926924	0.118161	0.784455	0.432773	0.999713	chr7	13054478	13054978
A_19271	372.214	-0.00923744	0.122547	-0.0753788	0.939913	0.999713	chr7	13278365	13278865
A_19272	236.508	0.00270009	0.159014	0.0169802	0.986452	0.999713	chr7	15922178	15922678
A_19273	280.07	0.117446	0.161793	0.7259	0.4679	0.999713	chr7	15945794	15946294
A_19275	120.765	-0.0969322	0.171111	-0.566488	0.571062	0.999713	chr7	16046471	16046971
A_19276	291.878	0.138867	0.145065	0.95727	0.338431	0.999713	chr7	16048105	16048605
A_19277	200.141	-0.0248232	0.162174	-0.153065	0.878347	0.999713	chr7	16052682	16053182
A_19278	694.817	-0.0668548	0.141597	-0.47215	0.63682	0.999713	chr7	16098006	16098506
A_19279	129.007	0.144508	0.212605	0.679699	0.496695	0.999713	chr7	16103724	16104224
A_1928	239.949	0.154964	0.178256	0.869336	0.384663	0.999713	chr1	98095329	98095829
A_19280	220.507	-0.0678194	0.181656	-0.373339	0.708896	0.999713	chr7	16119847	16120347
A_19281	200.211	-0.016101	0.188612	-0.0853656	0.931971	0.999713	chr7	16129415	16129915
A_19282	105.721	-0.0984558	0.187618	-0.524767	0.599746	0.999713	chr7	16149263	16149763
A_19283	75.2715	0.107087	0.206628	0.518261	0.604276	0.999713	chr7	16174846	16175346
A_19284	54.7778	-0.163953	0.268893	-0.609733	0.542038	0.999713	chr7	16207457	16207957
A_19285	149.172	-0.0414629	0.185666	-0.22332	0.823287	0.999713	chr7	16221858	16222358
A_19286	211.96	-0.0364708	0.154283	-0.236389	0.813131	0.999713	chr7	16273244	16273744
A_19287	576.463	-0.0096485	0.138683	-0.0695725	0.944534	0.999713	chr7	16286138	16286638
A_19288	145.405	-0.0290179	0.163793	-0.177162	0.859381	0.999713	chr7	16296717	16297217
A_19289	227.164	0.0530271	0.154435	0.343363	0.731326	0.999713	chr7	16299560	16300060
A_1929	43.7318	0.0218307	0.26921	0.0810918	0.935369	0.999713	chr1	98119607	98120107
A_19290	122.05	0.0335125	0.190605	0.175821	0.860434	0.999713	chr7	16309854	16310354
A_19291	116.284	0.300514	0.203062	1.47992	0.138895	0.999713	chr7	16313823	16314323
A_19292	60.2955	-0.0996733	0.233319	-0.427198	0.669235	0.999713	chr7	16326113	16326613
A_19293	117.709	0.0784959	0.181195	0.433213	0.66486	0.999713	chr7	16387649	16388149
A_19294	681.45	0.0549897	0.1581	0.347815	0.727979	0.999713	chr7	16399834	16400334
A_19295	233.416	0.0138179	0.149887	0.0921889	0.926548	0.999713	chr7	16452577	16453077
A_19296	46.3988	0.0181555	0.259798	0.0698831	0.944287	0.999713	chr7	16491732	16492232
A_19297	771.004	0.0637232	0.135968	0.468662	0.639311	0.999713	chr7	16615016	16615516
A_19298	59.9571	0.0711533	0.252174	0.282159	0.777821	0.999713	chr7	16628096	16628596
A_19299	303.979	0.0405828	0.139126	0.291699	0.770517	0.999713	chr7	16738083	16738583
A_193	76.8873	0.129414	0.198409	0.652256	0.514236	0.999713	chr1	15847854	15848354
A_1930	187.438	0.0440439	0.158849	0.277269	0.781574	0.999713	chr1	98190120	98190620
A_19300	78.8792	-0.322566	0.194488	-1.65854	0.0972078	0.999713	chr7	16747615	16748115
A_19301	57.5968	0.121323	0.224537	0.540327	0.588971	0.999713	chr7	16781092	16781592
A_19302	86.7656	0.0951401	0.212628	0.447449	0.654551	0.999713	chr7	16811064	16811564
A_19303	120.718	0.161929	0.181988	0.88978	0.373584	0.999713	chr7	16816027	16816527
A_19304	87.8803	0.13737	0.222652	0.616971	0.537254	0.999713	chr7	16842664	16843164
A_19305	331.164	-0.127427	0.155865	-0.81755	0.413614	0.999713	chr7	16869420	16869920
A_19306	953.307	0.0484153	0.158605	0.305257	0.760171	0.999713	chr7	16874856	16875356
A_19307	128.177	-0.11579	0.198264	-0.584019	0.559207	0.999713	chr7	16891888	16892388
A_19308	81.2071	-0.14126	0.205982	-0.685788	0.492847	0.999713	chr7	16894985	16895485
A_19309	88.1405	0.117433	0.231551	0.50716	0.612043	0.999713	chr7	16913771	16914271
A_1931	213.232	0.0739183	0.156525	0.472246	0.636751	0.999713	chr1	98192026	98192526
A_19310	501.095	-0.0385357	0.141205	-0.272906	0.784925	0.999713	chr7	16923958	16924458
A_19311	68.4604	0.0450006	0.226325	0.198831	0.842395	0.999713	chr7	16931947	16932447
A_19312	125.41	-0.120837	0.227065	-0.532168	0.59461	0.999713	chr7	16944442	16944942
A_19313	122.988	-0.0859171	0.194772	-0.441117	0.659128	0.999713	chr7	16950096	16950596
A_19314	97.6846	0.0955145	0.224794	0.424898	0.670911	0.999713	chr7	16959450	16959950
A_19315	88.4168	-0.348753	0.233603	-1.49293	0.135455	0.999713	chr7	16973953	16974453
A_19316	104.338	0.114902	0.218217	0.526552	0.598505	0.999713	chr7	16982866	16983366
A_19317	144.794	0.0747833	0.195498	0.382528	0.70207	0.999713	chr7	17002250	17002750
A_19318	124.222	0.116348	0.173635	0.670068	0.502814	0.999713	chr7	17016959	17017459
A_19319	219.333	-0.00790063	0.152498	-0.051808	0.958682	0.999713	chr7	17027532	17028032
A_1932	74.8433	-0.071262	0.210995	-0.337742	0.735557	0.999713	chr1	98268849	98269349
A_19320	199.469	-0.0194622	0.155168	-0.125426	0.900186	0.999713	chr7	17055925	17056425
A_19321	246.831	-0.548221	0.386253	-1.41933	0.155802	0.999713	chr7	17058091	17058591
A_19322	88.2982	-0.135407	0.21213	-0.638321	0.523265	0.999713	chr7	17073773	17074273
A_19323	58.0382	0.105969	0.230489	0.459759	0.645689	0.999713	chr7	18873270	18873770
A_19324	78.1217	-0.0687669	0.226257	-0.303932	0.761179	0.999713	chr7	18892137	18892637
A_19325	398.131	0.0624987	0.149112	0.41914	0.675114	0.999713	chr7	18910311	18910811
A_19326	187.41	-0.0968368	0.176578	-0.548408	0.583412	0.999713	chr7	18925110	18925610
A_19327	50.5114	0.141065	0.24371	0.578824	0.562708	0.999713	chr7	18950879	18951379
A_19328	73.177	0.151397	0.218395	0.693226	0.488168	0.999713	chr7	18957675	18958175
A_19329	410.942	0.0573057	0.154799	0.370193	0.711238	0.999713	chr7	18990738	18991238
A_1933	64.492	-0.00384501	0.218716	-0.01758	0.985974	0.999713	chr1	98275484	98275984
A_19330	162.147	0.0713316	0.207083	0.344459	0.730501	0.999713	chr7	19002779	19003279
A_19331	130.295	0.0225024	0.184133	0.122208	0.902735	0.999713	chr7	19003809	19004309
A_19332	323.475	0.0801439	0.158836	0.50457	0.613861	0.999713	chr7	19024005	19024505
A_19333	104.049	-0.446066	0.238218	-1.87251	0.0611357	0.999713	chr7	19052729	19053229
A_19334	281.717	0.093045	0.167738	0.554705	0.579096	0.999713	chr7	19075856	19076356
A_19335	70.6591	0.000895475	0.217976	0.00410813	0.996722	0.999713	chr7	19093630	19094130
A_19336	201.223	0.0248493	0.175759	0.141383	0.887567	0.999713	chr7	19119560	19120060
A_19337	469.574	-0.054027	0.152312	-0.354712	0.722805	0.999713	chr7	19131340	19131840
A_19338	524.619	0.0829899	0.149095	0.556623	0.577785	0.999713	chr7	19149126	19149626
A_19339	97.1186	0.016912	0.202724	0.0834239	0.933514	0.999713	chr7	19157392	19157892
A_1934	53.159	0.433439	0.275082	1.57567	0.115101	0.999713	chr1	98303016	98303516
A_19340	275.106	0.175836	0.172915	1.01689	0.309204	0.999713	chr7	19176115	19176615
A_19341	468.352	0.0569604	0.284752	0.200035	0.841453	0.999713	chr7	19227952	19228452
A_19342	386.11	-0.0179782	0.166265	-0.10813	0.913893	0.999713	chr7	19228489	19228989
A_19343	55.8697	0.171469	0.282121	0.607787	0.543329	0.999713	chr7	19239380	19239880
A_19344	85.9372	0.221613	0.205152	1.08023	0.280038	0.999713	chr7	19271616	19272116
A_19345	104.199	0.0292147	0.187912	0.15547	0.876451	0.999713	chr7	19282357	19282857
A_19346	120.736	0.202173	0.204404	0.989086	0.322621	0.999713	chr7	19295747	19296247
A_19347	87.0325	0.37115	0.235605	1.57531	0.115185	0.999713	chr7	19300913	19301413
A_19348	273.154	0.0565489	0.166918	0.338781	0.734774	0.999713	chr7	19308441	19308941
A_19349	159.335	0.0681842	0.191846	0.355412	0.722281	0.999713	chr7	19310133	19310633
A_1935	75.447	0.0990463	0.2409	0.411151	0.680962	0.999713	chr1	98350256	98350756
A_19350	192.068	0.0603323	0.193653	0.311548	0.755384	0.999713	chr7	19319843	19320343
A_19351	82.6771	0.164229	0.239566	0.685527	0.493012	0.999713	chr7	19327051	19327551
A_19352	69.9091	0.236547	0.270619	0.874096	0.382066	0.999713	chr7	19332791	19333291
A_19353	295.961	0.0443628	0.184214	0.240822	0.809693	0.999713	chr7	19345070	19345570
A_19354	208.949	0.14947	0.184789	0.80887	0.41859	0.999713	chr7	19359259	19359759
A_19355	51.4909	0.268814	0.260034	1.03377	0.301246	0.999713	chr7	19369981	19370481
A_19356	189.414	0.0530971	0.191891	0.276704	0.782007	0.999713	chr7	19381698	19382198
A_19357	103.76	0.107372	0.200497	0.535528	0.592285	0.999713	chr7	19421164	19421664
A_19359	92.8452	0.0246114	0.185795	0.132465	0.894617	0.999713	chr7	19458657	19459157
A_1936	43.9951	0.0486678	0.261983	0.185767	0.852627	0.999713	chr1	98667846	98668346
A_19360	92.2755	0.169299	0.21188	0.799032	0.424272	0.999713	chr7	19474013	19474513
A_19361	286.79	-0.0575038	0.16698	-0.344375	0.730564	0.999713	chr7	19508363	19508863
A_19362	53.1527	-0.134663	0.23506	-0.572888	0.56672	0.999713	chr7	19542065	19542565
A_19363	173.562	0.0403416	0.184365	0.218814	0.826795	0.999713	chr7	19562100	19562600
A_19364	66.9392	0.111755	0.235617	0.474308	0.63528	0.999713	chr7	19573185	19573685
A_19365	96.0602	-0.258974	0.1891	-1.3695	0.170842	0.999713	chr7	19589856	19590356
A_19366	148.568	0.245808	0.157497	1.56072	0.118591	0.999713	chr7	19600514	19601014
A_19367	155.166	-0.0135573	0.159926	-0.0847724	0.932442	0.999713	chr7	19604249	19604749
A_19368	52.8175	-0.115461	0.241928	-0.477253	0.633182	0.999713	chr7	19618995	19619495
A_19369	209.666	0.0153287	0.15384	0.0996403	0.92063	0.999713	chr7	19628589	19629089
A_1937	80.6532	-0.00439963	0.209252	-0.0210255	0.983225	0.999713	chr1	98748852	98749352
A_19370	198.264	-0.0502359	0.176185	-0.285132	0.775543	0.999713	chr7	19664885	19665385
A_19371	114.608	0.119585	0.179142	0.667544	0.504425	0.999713	chr7	19668861	19669361
A_19372	55.5212	0.00605697	0.248868	0.0243381	0.980583	0.999713	chr7	19693544	19694044
A_19373	1164.69	-0.0153864	0.141575	-0.108681	0.913456	0.999713	chr7	19715532	19716032
A_19374	186.63	0.0545405	0.158298	0.344543	0.730438	0.999713	chr7	19749664	19750164
A_19375	51.1464	0.290569	0.242937	1.19607	0.231671	0.999713	chr7	19876159	19876659
A_19376	105.808	0.159931	0.182934	0.874255	0.38198	0.999713	chr7	19920525	19921025
A_19377	95.6057	-0.19868	0.187156	-1.06157	0.288429	0.999713	chr7	19933195	19933695
A_19379	339.04	0.0537509	0.123001	0.436996	0.662114	0.999713	chr7	24081589	24082089
A_1938	149.079	0.313246	0.180418	1.73623	0.0825239	0.999713	chr1	98924920	98925420
A_19380	285.561	0.115142	0.136403	0.844126	0.398599	0.999713	chr7	24112042	24112542
A_19381	183.888	0.0792329	0.166607	0.475567	0.634383	0.999713	chr7	24133863	24134363
A_19382	99.92	0.167553	0.199369	0.84042	0.400673	0.999713	chr7	24174809	24175309
A_19383	62.2378	0.315931	0.230489	1.3707	0.170469	0.999713	chr7	24207928	24208428
A_19384	75.4908	0.129322	0.202431	0.638848	0.522922	0.999713	chr7	24237450	24237950
A_19385	129.011	0.134828	0.166024	0.8121	0.416734	0.999713	chr7	24254458	24254958
A_19386	125.54	0.0215516	0.192501	0.111956	0.910859	0.999713	chr7	24270122	24270622
A_19387	165.447	0.0170329	0.162267	0.104969	0.916401	0.999713	chr7	24299245	24299745
A_19388	262.488	0.139447	0.14883	0.936956	0.348781	0.999713	chr7	24316493	24316993
A_19389	314.044	-0.0808485	0.142568	-0.567086	0.570656	0.999713	chr7	24399401	24399901
A_1939	127.235	0.364492	0.210286	1.73331	0.0830398	0.999713	chr1	99285571	99286071
A_19390	105.848	0.0284843	0.208658	0.136512	0.891417	0.999713	chr7	24429357	24429857
A_19391	54.596	0.156864	0.248735	0.630649	0.52827	0.999713	chr7	24473872	24474372
A_19392	175.646	0.166314	0.15883	1.04712	0.295046	0.999713	chr7	24481716	24482216
A_19393	185.042	0.145459	0.172506	0.843211	0.39911	0.999713	chr7	24506920	24507420
A_19394	323.182	0.00882683	0.186337	0.0473702	0.962218	0.999713	chr7	24530285	24530785
A_19395	332.898	-0.0773415	0.157264	-0.491793	0.622865	0.999713	chr7	24546800	24547300
A_19396	64.5331	0.236761	0.239914	0.986859	0.323712	0.999713	chr7	24587319	24587819
A_19397	59.6272	0.218886	0.251095	0.871726	0.383358	0.999713	chr7	24593600	24594100
A_19398	98.0395	0.00977941	0.181326	0.0539326	0.956989	0.999713	chr7	24600901	24601401
A_19399	645.63	0.0639097	0.138804	0.460431	0.645207	0.999713	chr7	24884060	24884560
A_194	96.9941	0.34374	0.205113	1.67585	0.0937667	0.999713	chr1	15850763	15851263
A_19400	74.034	0.107717	0.240617	0.447671	0.654391	0.999713	chr7	24890359	24890859
A_19401	243.475	0.0393337	0.160216	0.245504	0.806066	0.999713	chr7	24904032	24904532
A_19402	44.5525	0.0824081	0.262864	0.313501	0.7539	0.999713	chr7	24919644	24920144
A_19403	400.472	-0.0405959	0.148838	-0.272752	0.785043	0.999713	chr7	24972482	24972982
A_19404	54.6203	-0.0920781	0.28942	-0.318147	0.750374	0.999713	chr7	24993041	24993541
A_19405	118.861	0.0512364	0.192818	0.265724	0.790452	0.999713	chr7	25005732	25006232
A_19406	667.46	0.0288443	0.144214	0.200011	0.841472	0.999713	chr7	25076873	25077373
A_19408	74.8056	0.25824	0.227057	1.13734	0.255397	0.999713	chr7	25133008	25133508
A_19409	119.876	0.20666	0.183886	1.12385	0.261078	0.999713	chr7	25179464	25179964
A_1941	137.568	-0.0826661	0.18486	-0.447183	0.654743	0.999713	chr1	99772130	99772630
A_19410	50.4607	0.140535	0.270182	0.520149	0.60296	0.999713	chr7	25187637	25188137
A_19411	205.08	0.0306516	0.177584	0.172603	0.862963	0.999713	chr7	25219681	25220181
A_19412	272.509	0.00908956	0.165361	0.054968	0.956164	0.999713	chr7	25221134	25221634
A_19413	675.234	0.139564	0.144102	0.96851	0.33279	0.999713	chr7	25238155	25238655
A_19414	141.531	0.145658	0.173072	0.841604	0.400009	0.999713	chr7	25248173	25248673
A_19415	137.579	0.301244	0.169585	1.77636	0.0756741	0.999713	chr7	25250573	25251073
A_19416	1104.17	0.0608797	0.163322	0.37276	0.709327	0.999713	chr7	25267764	25268264
A_19417	215.461	-0.144652	0.156004	-0.927234	0.353805	0.999713	chr7	25278893	25279393
A_19418	352.818	0.0730176	0.145655	0.501306	0.616156	0.999713	chr7	25281795	25282295
A_19419	96.9621	0.0354379	0.225003	0.1575	0.874851	0.999713	chr7	25297781	25298281
A_1942	74.7844	0.0288744	0.229035	0.12607	0.899677	0.999713	chr1	99774081	99774581
A_19420	45.6505	-0.172931	0.269643	-0.641335	0.521305	0.999713	chr7	25306024	25306524
A_19421	313.976	-0.00434058	0.179463	-0.0241865	0.980704	0.999713	chr7	25316478	25316978
A_19422	63.8854	-0.100444	0.21736	-0.46211	0.644003	0.999713	chr7	25365919	25366419
A_19423	145.609	0.0543961	0.191076	0.284683	0.775887	0.999713	chr7	25376548	25377048
A_19424	64.2229	-0.374187	0.21424	-1.74658	0.0807102	0.999713	chr7	25389974	25390474
A_19425	306.293	-0.00478008	0.148149	-0.0322655	0.97426	0.999713	chr7	25395479	25395979
A_19426	221	0.10408	0.166085	0.626669	0.530876	0.999713	chr7	25619099	25619599
A_19427	387.919	0.0598072	0.160934	0.371627	0.710171	0.999713	chr7	25658765	25659265
A_19428	323.321	0.0260491	0.141569	0.184003	0.854011	0.999713	chr7	25680570	25681070
A_19429	156.371	0.041596	0.180236	0.230787	0.817481	0.999713	chr7	25718778	25719278
A_1943	43.6522	0.00120331	0.252503	0.00476554	0.996198	0.999713	chr1	99781237	99781737
A_19430	673.253	0.126512	0.145955	0.866792	0.386056	0.999713	chr7	25754866	25755366
A_19431	43.7382	-0.430086	0.247655	-1.73664	0.0824513	0.999713	chr7	25781192	25781692
A_19432	120.415	0.0160546	0.187524	0.0856139	0.931773	0.999713	chr7	27159815	27160315
A_19433	256.688	-0.105229	0.151911	-0.6927	0.488498	0.999713	chr7	27166702	27167202
A_19434	440.467	0.0846092	0.132112	0.640436	0.521889	0.999713	chr7	27178777	27179277
A_19435	429.285	-0.0180854	0.156954	-0.115227	0.908265	0.999713	chr7	27195982	27196482
A_19436	188.684	0.0401382	0.151617	0.264734	0.791214	0.999713	chr7	27228372	27228872
A_19437	196.947	-0.0454616	0.165753	-0.274272	0.783875	0.999713	chr7	27232729	27233229
A_19438	176.958	0.00833517	0.17185	0.0485026	0.961316	0.999713	chr7	27258383	27258883
A_19439	88.4563	0.0185579	0.226997	0.0817538	0.934842	0.999713	chr7	27335810	27336310
A_19440	169.294	-0.00768387	0.152734	-0.0503087	0.959876	0.999713	chr7	27355756	27356256
A_19441	232.571	0.133684	0.147289	0.907633	0.364072	0.999713	chr7	27361270	27361770
A_19442	78.0659	0.0572631	0.242615	0.236025	0.813414	0.999713	chr7	27397497	27397997
A_19443	45.3183	-0.122672	0.278495	-0.440484	0.659587	0.999713	chr7	27408681	27409181
A_19444	423.035	0.0317767	0.157131	0.20223	0.839737	0.999713	chr7	27447585	27448085
A_19445	364.942	0.0951414	0.142665	0.666886	0.504845	0.999713	chr7	27473229	27473729
A_19446	59.5823	0.15729	0.231927	0.678188	0.497653	0.999713	chr7	27481527	27482027
A_19447	405.251	0.120168	0.161065	0.746087	0.455615	0.999713	chr7	27486680	27487180
A_19448	143.597	0.0310078	0.167132	0.185529	0.852814	0.999713	chr7	27490914	27491414
A_19449	114.074	0.281433	0.177483	1.58569	0.112809	0.999713	chr7	27507869	27508369
A_1945	155.632	0.133626	0.446204	0.299472	0.76458	0.999713	chr1	100179956	100180456
A_19450	72.1576	0.0746035	0.273658	0.272616	0.785148	0.999713	chr7	27526419	27526919
A_19451	98.4248	0.0520109	0.25243	0.206041	0.836759	0.999713	chr7	27541354	27541854
A_19452	101.868	0.19473	0.226042	0.861478	0.388975	0.999713	chr7	27542614	27543114
A_19453	312.892	-0.0312829	0.146155	-0.214039	0.830517	0.999713	chr7	27552893	27553393
A_19454	167.876	0.0530142	0.191749	0.276477	0.782182	0.999713	chr7	27591745	27592245
A_19455	81.6626	0.00172955	0.241988	0.00714726	0.994297	0.999713	chr7	27653697	27654197
A_19456	304.129	0.171924	0.151098	1.13783	0.255192	0.999713	chr7	27674442	27674942
A_19457	230.35	0.0850595	0.139461	0.609914	0.541919	0.999713	chr7	27689202	27689702
A_19458	66.4297	-0.170859	0.210502	-0.811677	0.416977	0.999713	chr7	27756470	27756970
A_19459	66.2654	0.239235	0.248022	0.964571	0.33476	0.999713	chr7	27804537	27805037
A_1946	76.2696	-0.0107356	0.239423	-0.0448395	0.964235	0.999713	chr1	100231894	100232394
A_19460	92.0832	0.0921625	0.216253	0.426179	0.669978	0.999713	chr7	27838300	27838800
A_19461	55.7053	0.1486	0.244444	0.607912	0.543246	0.999713	chr7	27929205	27929705
A_19462	85.5677	0.164717	0.209052	0.787924	0.430741	0.999713	chr7	27978914	27979414
A_19463	46.5014	0.242668	0.25267	0.960415	0.336846	0.999713	chr7	28013926	28014426
A_19464	254.73	0.138471	0.151592	0.913445	0.361009	0.999713	chr7	28049882	28050382
A_19465	137.712	0.0504829	0.171305	0.294696	0.768226	0.999713	chr7	28169424	28169924
A_19466	299.659	0.0806505	0.159935	0.504272	0.614071	0.999713	chr7	28179661	28180161
A_19467	72.9118	0.296186	0.229297	1.29171	0.196456	0.999713	chr7	28267689	28268189
A_19468	74.7557	0.207406	0.222371	0.932704	0.350973	0.999713	chr7	28277447	28277947
A_19470	183.907	0.034679	0.164575	0.210719	0.833107	0.999713	chr7	28311865	28312365
A_19471	223.119	0.11247	0.170765	0.658623	0.510138	0.999713	chr7	28338542	28339042
A_19472	192.339	0.037491	0.187602	0.199843	0.841603	0.999713	chr7	28350441	28350941
A_19473	207.032	0.113836	0.168564	0.675331	0.499466	0.999713	chr7	28372623	28373123
A_19474	106.003	0.0709049	0.189581	0.374009	0.708398	0.999713	chr7	28379105	28379605
A_19475	95.0954	-0.159179	0.20987	-0.758464	0.448173	0.999713	chr7	28382888	28383388
A_19476	397.515	-0.121592	0.149334	-0.814225	0.415516	0.999713	chr7	28392607	28393107
A_19477	43.766	-0.198203	0.256997	-0.771226	0.440573	0.999713	chr7	28418210	28418710
A_19478	708.728	0.0914994	0.165189	0.553906	0.579643	0.999713	chr7	28436239	28436739
A_1948	51.4396	-0.0843393	0.265551	-0.317601	0.750788	0.999713	chr1	101122370	101122870
A_19480	150.392	0.272026	0.187788	1.44858	0.147455	0.999713	chr7	28464780	28465280
A_19481	241.433	0.0363821	0.166609	0.218368	0.827142	0.999713	chr7	28598024	28598524
A_19482	198.976	-0.0975868	0.174321	-0.559811	0.575608	0.999713	chr7	28693524	28694024
A_19483	59.632	0.409351	0.277562	1.47481	0.140264	0.999713	chr7	28726542	28727042
A_19484	61.3106	-0.00701914	0.259632	-0.0270349	0.978432	0.999713	chr7	28727632	28728132
A_19485	427.211	0.125849	0.150908	0.833944	0.404312	0.999713	chr7	28741728	28742228
A_19486	443.079	0.0924214	0.155122	0.595798	0.55131	0.999713	chr7	28766403	28766903
A_19487	62.8522	-0.0314551	0.242617	-0.129649	0.896844	0.999713	chr7	28780289	28780789
A_19489	61.6044	-0.0539692	0.23422	-0.230421	0.817764	0.999713	chr7	28796580	28797080
A_19490	206.64	0.180856	0.188472	0.95959	0.337262	0.999713	chr7	28808849	28809349
A_19491	620.475	0.0514089	0.150649	0.34125	0.732915	0.999713	chr7	28810461	28810961
A_19492	118.239	0.0683648	0.222398	0.307398	0.75854	0.999713	chr7	28825034	28825534
A_19494	69.402	0.363785	0.234435	1.55175	0.120722	0.999713	chr7	28903760	28904260
A_19495	84.0538	-0.304989	0.203224	-1.50075	0.133419	0.999713	chr7	28924067	28924567
A_19496	235.901	0.0902367	0.164151	0.549718	0.582513	0.999713	chr7	28962158	28962658
A_19497	266.521	0.11705	0.184098	0.635804	0.524904	0.999713	chr7	28981732	28982232
A_19498	62.5525	0.221338	0.239123	0.925623	0.354642	0.999713	chr7	29039559	29040059
A_19499	209.992	0.101193	0.170722	0.592737	0.553357	0.999713	chr7	29155541	29156041
A_195	50.6835	0.0511908	0.238977	0.214209	0.830384	0.999713	chr1	15899492	15899992
A_19500	128.286	0.0677539	0.185583	0.365087	0.715046	0.999713	chr7	29169633	29170133
A_19501	314.613	0.11943	0.165886	0.719949	0.471556	0.999713	chr7	29180364	29180864
A_19502	295.927	0.034255	0.169119	0.20255	0.839487	0.999713	chr7	29238010	29238510
A_19503	50.0097	-0.0782514	0.245138	-0.319214	0.749564	0.999713	chr7	29281545	29282045
A_19504	120.734	-0.0481585	0.168518	-0.285777	0.775049	0.999713	chr7	29291120	29291620
A_19505	95.4198	0.19966	0.183076	1.09058	0.275456	0.999713	chr7	29293667	29294167
A_19506	203.622	0.236084	0.150201	1.57179	0.116	0.999713	chr7	29303583	29304083
A_19507	198.894	-0.0888802	0.153362	-0.579543	0.562223	0.999713	chr7	29307700	29308200
A_19508	118.32	0.029645	0.201846	0.14687	0.883235	0.999713	chr7	29367551	29368051
A_1951	75.7205	-0.0174357	0.20158	-0.0864951	0.931073	0.999713	chr1	101272271	101272771
A_19510	102.624	-0.327257	0.200727	-1.63036	0.103025	0.999713	chr7	29452957	29453457
A_19511	46.2797	-0.408546	0.260318	-1.56942	0.116551	0.999713	chr7	29458837	29459337
A_19512	348.031	0.203268	0.144825	1.40354	0.160455	0.999713	chr7	29518424	29518924
A_19513	91.885	-0.0590925	0.197502	-0.299199	0.764788	0.999713	chr7	29767004	29767504
A_19514	268.725	0.0751107	0.147813	0.508148	0.611349	0.999713	chr7	29768205	29768705
A_19515	101.749	0.0769732	0.21254	0.362159	0.717233	0.999713	chr7	29783734	29784234
A_19516	230.604	0.0687594	0.153681	0.447416	0.654575	0.999713	chr7	29815728	29816228
A_19517	140.946	0.168	0.176462	0.952043	0.341075	0.999713	chr7	29818660	29819160
A_19518	121.12	0.00668479	0.221525	0.0301762	0.975927	0.999713	chr7	29853440	29853940
A_19519	172.476	-0.0374624	0.203833	-0.18379	0.854178	0.999713	chr7	29859732	29860232
A_1952	51.7	0.0925291	0.241194	0.38363	0.701253	0.999713	chr1	101500416	101500916
A_19520	165.911	0.079839	0.193414	0.412788	0.679762	0.999713	chr7	29906080	29906580
A_19521	127.922	0.136558	0.167059	0.81742	0.413689	0.999713	chr7	29908067	29908567
A_19522	122.614	0.0662225	0.176374	0.375467	0.707314	0.999713	chr7	29953864	29954364
A_19523	167.795	0.21836	0.168436	1.2964	0.194838	0.999713	chr7	29983585	29984085
A_19524	164.547	0.0985959	0.188671	0.522582	0.601265	0.999713	chr7	30051155	30051655
A_19525	78.5217	0.0395268	0.228141	0.173256	0.86245	0.999713	chr7	30072476	30072976
A_19526	321.639	0.111525	0.148035	0.753369	0.451228	0.999713	chr7	30090255	30090755
A_19527	227.161	0.0544465	0.177487	0.306764	0.759023	0.999713	chr7	30094711	30095211
A_19528	126.371	0.214579	0.181543	1.18197	0.237216	0.999713	chr7	30121687	30122187
A_19529	274.674	0.133509	0.160235	0.833206	0.404728	0.999713	chr7	30169621	30170121
A_1953	65.8417	0.302208	0.215649	1.40139	0.161098	0.999713	chr1	102139015	102139515
A_19530	50.978	0.2042	0.275449	0.741335	0.45849	0.999713	chr7	30181254	30181754
A_19532	130.577	-0.0109846	0.194031	-0.0566128	0.954854	0.999713	chr7	30194889	30195389
A_19533	92.6023	0.143249	0.216074	0.662962	0.507355	0.999713	chr7	30216669	30217169
A_19534	314.783	-0.0860383	0.159318	-0.540043	0.589168	0.999713	chr7	30231633	30232133
A_19535	240.73	0.105469	0.16064	0.656553	0.511468	0.999713	chr7	30280272	30280772
A_19536	75.5747	-0.145735	0.209014	-0.697252	0.485645	0.999713	chr7	30289605	30290105
A_19537	111.28	0.123837	0.211679	0.585022	0.558533	0.999713	chr7	30291445	30291945
A_19539	343.137	0.0364999	0.157274	0.232078	0.816477	0.999713	chr7	30308402	30308902
A_19540	275.801	0.15322	0.160044	0.957361	0.338385	0.999713	chr7	30322193	30322693
A_19541	156.562	0.0178021	0.202743	0.0878062	0.930031	0.999713	chr7	30331822	30332322
A_19542	47.7439	-0.0236244	0.25937	-0.0910837	0.927426	0.999713	chr7	30347764	30348264
A_19544	286.679	0.132925	0.180925	0.734696	0.462525	0.999713	chr7	30373454	30373954
A_19545	108.74	0.0405379	0.211377	0.19178	0.847914	0.999713	chr7	30422071	30422571
A_19546	135.185	0.168655	0.181035	0.931618	0.351534	0.999713	chr7	30445289	30445789
A_19547	44.1954	-0.299534	0.256671	-1.167	0.243212	0.999713	chr7	30457522	30458022
A_19548	266.702	0.166791	0.162111	1.02887	0.303541	0.999713	chr7	30534899	30535399
A_19549	397.3	0.204746	0.182545	1.12162	0.262025	0.999713	chr7	30552084	30552584
A_1955	61.9852	0.0743908	0.235659	0.315671	0.752253	0.999713	chr1	102353108	102353608
A_19550	289.13	0.145368	0.303702	0.478653	0.632186	0.999713	chr7	30559507	30560007
A_19551	203.909	0.116796	0.179143	0.651974	0.514418	0.999713	chr7	30563040	30563540
A_19552	456.829	0.0707176	0.158017	0.447531	0.654491	0.999713	chr7	30588726	30589226
A_19553	146.801	-0.140753	0.192408	-0.731533	0.464454	0.999713	chr7	30599918	30600418
A_19554	147.53	0.263135	0.190363	1.38228	0.166886	0.999713	chr7	30625963	30626463
A_19555	313.896	-0.0257418	0.17059	-0.150898	0.880056	0.999713	chr7	30650042	30650542
A_19556	72.6873	-0.15956	0.203361	-0.784616	0.432679	0.999713	chr7	30664770	30665270
A_19557	50.5959	0.238643	0.273856	0.871417	0.383526	0.999713	chr7	30717294	30717794
A_19558	180.201	0.0447646	0.162607	0.275294	0.783091	0.999713	chr7	30729303	30729803
A_19559	57.1534	0.0107891	0.230835	0.0467396	0.962721	0.999713	chr7	30914706	30915206
A_1956	58.3216	0.118679	0.258193	0.459653	0.645765	0.999713	chr1	102378625	102379125
A_19560	56.972	-0.0317554	0.236354	-0.134355	0.893122	0.999713	chr7	30916704	30917204
A_19561	101.999	0.136235	0.190024	0.716936	0.473413	0.999713	chr7	30956722	30957222
A_19562	104.339	0.172032	0.198991	0.864522	0.387301	0.999713	chr7	30957296	30957796
A_19563	63.0163	-0.13583	0.270142	-0.502809	0.615099	0.999713	chr7	30973940	30974440
A_19564	68.9071	0.122032	0.243955	0.500222	0.616919	0.999713	chr7	31052643	31053143
A_19565	48.1859	0.190577	0.258531	0.737152	0.46103	0.999713	chr7	31058984	31059484
A_19566	140.805	0.0163564	0.182381	0.0896825	0.92854	0.999713	chr7	31082850	31083350
A_19567	47.883	0.0632064	0.259965	0.243134	0.807902	0.999713	chr7	31097555	31098055
A_19568	103.567	0.223309	0.225042	0.992301	0.321051	0.999713	chr7	31127087	31127587
A_19569	45.2616	0.104321	0.261818	0.39845	0.690299	0.999713	chr7	31139731	31140231
A_19570	132.475	-0.119571	0.162041	-0.737909	0.46057	0.999713	chr7	31150812	31151312
A_19571	56.5173	0.171792	0.246761	0.696186	0.486312	0.999713	chr7	31177059	31177559
A_19572	75.9089	0.399556	0.206362	1.93619	0.0528444	0.999713	chr7	31208223	31208723
A_19573	74.0831	0.189455	0.223513	0.847627	0.396646	0.999713	chr7	34132976	34133476
A_19574	160.155	0.120627	0.154031	0.783134	0.433548	0.999713	chr7	34168331	34168831
A_19575	118.394	-0.132451	0.190041	-0.696962	0.485827	0.999713	chr7	34196317	34196817
A_19576	150.525	-0.00697712	0.167477	-0.0416602	0.96677	0.999713	chr7	34230042	34230542
A_19577	386.154	-0.0946181	0.143135	-0.661039	0.508587	0.999713	chr7	34233953	34234453
A_19578	74.6991	0.126349	0.2079	0.607739	0.54336	0.999713	chr7	34265924	34266424
A_19579	156.489	-0.103336	0.164839	-0.62689	0.530731	0.999713	chr7	34313363	34313863
A_1958	47.4838	0.354205	0.274521	1.29026	0.196959	0.999713	chr1	103799287	103799787
A_19580	97.2732	0.0334871	0.193463	0.173093	0.862578	0.999713	chr7	34319943	34320443
A_19581	348.404	0.0699128	0.125174	0.558525	0.576486	0.999713	chr7	34389501	34390001
A_19582	44.1844	0.106576	0.260459	0.409186	0.682403	0.999713	chr7	34407480	34407980
A_19583	163.08	0.199229	0.158089	1.26023	0.207585	0.999713	chr7	34655228	34655728
A_19584	83.8948	-0.0848979	0.211812	-0.400818	0.688554	0.999713	chr7	34671892	34672392
A_19585	51.666	0.290012	0.241778	1.1995	0.230336	0.999713	chr7	34676086	34676586
A_19587	98.973	0.025554	0.180949	0.141223	0.887694	0.999713	chr7	34734280	34734780
A_19588	101.686	0.262639	0.184087	1.42672	0.153662	0.999713	chr7	34812654	34813154
A_19589	135.517	-0.0607567	0.169448	-0.358557	0.719927	0.999713	chr7	34912186	34912686
A_1959	56.6442	0.159171	0.241085	0.66023	0.509106	0.999713	chr1	103986791	103987291
A_19591	72.734	-0.218532	0.204723	-1.06745	0.28577	0.999713	chr7	34939186	34939686
A_19592	61.463	-0.0681119	0.231308	-0.294465	0.768403	0.999713	chr7	35025821	35026321
A_19593	54.0966	0.271089	0.229339	1.18205	0.237186	0.999713	chr7	35036304	35036804
A_19594	369.037	0.161233	0.1221	1.32049	0.18667	0.999713	chr7	35056381	35056881
A_19595	158.679	0.10326	0.163478	0.631645	0.527619	0.999713	chr7	35118890	35119390
A_19596	50.7243	0.200784	0.273165	0.735026	0.462324	0.999713	chr7	35169297	35169797
A_19597	51.0216	-0.219798	0.241306	-0.910869	0.362365	0.999713	chr7	35171751	35172251
A_19598	113.155	0.00987419	0.175773	0.0561759	0.955202	0.999713	chr7	35215106	35215606
A_19599	213.308	0.148849	0.170718	0.871902	0.383262	0.999713	chr7	35234656	35235156
A_196	47.3615	0.06956	0.253982	0.273878	0.784179	0.999713	chr1	15936312	15936812
A_1960	185.163	0.0396318	0.197632	0.200533	0.841064	0.999713	chr1	104226743	104227243
A_19600	112.478	0.272263	0.177446	1.53434	0.124945	0.999713	chr7	35318151	35318651
A_19601	577.771	0.0468076	0.112512	0.416024	0.677393	0.999713	chr7	35333704	35334204
A_19603	362.984	-0.109846	0.124919	-0.879333	0.379221	0.999713	chr7	35396650	35397150
A_19605	210.331	0.0711636	0.139582	0.509834	0.610168	0.999713	chr7	35555231	35555731
A_19606	369.405	0.135458	0.129674	1.0446	0.296208	0.999713	chr7	35585916	35586416
A_19607	180.409	0.082287	0.172232	0.477768	0.632815	0.999713	chr7	35647222	35647722
A_19609	50.8863	0.181941	0.245175	0.742086	0.458035	0.999713	chr7	35729519	35730019
A_1961	76.9389	0.244229	0.218573	1.11738	0.263832	0.999713	chr1	104241578	104242078
A_19610	181.577	-0.00113039	0.141956	-0.00796295	0.993647	0.999713	chr7	35754222	35754722
A_19611	186.3	-0.0143835	0.140842	-0.102124	0.918658	0.999713	chr7	35802774	35803274
A_19612	63.343	0.117459	0.212948	0.551584	0.581233	0.999713	chr7	35901842	35902342
A_19613	113.654	0.0571152	0.172119	0.331836	0.740013	0.999713	chr7	36697376	36697876
A_19614	163.215	-0.0864006	0.153458	-0.563026	0.573417	0.999713	chr7	37337049	37337549
A_19615	94.5429	0.0414191	0.187118	0.221353	0.824818	0.999713	chr7	37345989	37346489
A_19616	70.9209	0.249629	0.213321	1.1702	0.241919	0.999713	chr7	37357581	37358081
A_19617	83.0538	-0.22041	0.199563	-1.10446	0.269392	0.999713	chr7	37373806	37374306
A_19618	49.9265	0.173278	0.241103	0.718687	0.472334	0.999713	chr7	37388639	37389139
A_19620	90.5554	-0.169529	0.203023	-0.835026	0.403703	0.999713	chr7	37624121	37624621
A_19621	94.4943	-0.396129	0.183394	-2.15999	0.0307736	0.999713	chr7	37704365	37704865
A_19623	105.685	0.235858	0.185576	1.27095	0.203746	0.999713	chr7	37770264	37770764
A_19624	248.577	0.161095	0.134708	1.19588	0.231742	0.999713	chr7	38019259	38019759
A_19625	172.235	-0.0440108	0.162855	-0.270245	0.786971	0.999713	chr7	38061009	38061509
A_19627	518.289	-0.00472663	0.127219	-0.0371534	0.970363	0.999713	chr7	38084783	38085283
A_19628	519.643	0.152548	0.112144	1.36029	0.173737	0.999713	chr7	38107432	38107932
A_19629	52.4548	-0.161401	0.255842	-0.630863	0.52813	0.999713	chr7	38141626	38142126
A_1963	105.48	-0.0395243	0.181169	-0.218162	0.827303	0.999713	chr1	104754395	104754895
A_19630	84.6844	0.136053	0.209804	0.648476	0.516677	0.999713	chr7	38167613	38168113
A_19631	53.092	-0.132973	0.232509	-0.571904	0.567387	0.999713	chr7	38174299	38174799
A_19632	195.05	0.0515545	0.179508	0.287198	0.773961	0.999713	chr7	38183779	38184279
A_19633	177.535	-0.0254417	0.151547	-0.16788	0.866678	0.999713	chr7	38200820	38201320
A_19634	57.2794	-0.44234	0.224655	-1.96898	0.0489558	0.999713	chr7	38211294	38211794
A_19636	210.928	-0.241116	0.140026	-1.72194	0.0850801	0.999713	chr7	38227802	38228302
A_19637	142.316	0.134149	0.169772	0.790173	0.429427	0.999713	chr7	38271156	38271656
A_19638	331.04	-0.053384	0.125944	-0.42387	0.67166	0.999713	chr7	39449197	39449697
A_19639	56.9841	0.0201301	0.23972	0.0839734	0.933078	0.999713	chr7	39487109	39487609
A_1964	219.992	-0.0319273	0.14368	-0.222212	0.824149	0.999713	chr1	104768872	104769372
A_19640	586.66	0.0107181	0.113346	0.0945611	0.924663	0.999713	chr7	39517526	39518026
A_19641	169.276	-0.0786154	0.155613	-0.5052	0.613419	0.999713	chr7	39544140	39544640
A_19642	520.016	0.0789188	0.109625	0.719898	0.471588	0.999713	chr7	39552258	39552758
A_19643	46.4361	0.497794	0.279418	1.78154	0.0748241	0.999713	chr7	39588265	39588765
A_19645	100.834	-0.16668	0.186712	-0.892714	0.37201	0.999713	chr7	39655191	39655691
A_19646	46.6927	-0.358417	0.244426	-1.46636	0.14255	0.999713	chr7	39804193	39804693
A_19647	57.9124	0.181887	0.228541	0.795861	0.426113	0.999713	chr7	39848115	39848615
A_19649	47.0109	0.153663	0.242903	0.632611	0.526988	0.999713	chr7	39894488	39894988
A_19651	95.2289	0.08164	0.195688	0.417194	0.676537	0.999713	chr7	40884844	40885344
A_19652	89.7282	0.330723	0.206922	1.59829	0.109978	0.999713	chr7	40898745	40899245
A_19653	78.4884	0.114581	0.202583	0.5656	0.571666	0.999713	chr7	40901101	40901601
A_19654	44.2618	-0.000538298	0.265951	-0.00202405	0.998385	0.999713	chr7	40939300	40939800
A_19655	368.038	-0.0227568	0.120248	-0.189249	0.849898	0.999713	chr7	41393194	41393694
A_19656	312.773	0.104784	0.127592	0.821246	0.411506	0.999713	chr7	41499259	41499759
A_19657	154.94	-0.300994	0.160396	-1.87657	0.0605765	0.999713	chr7	41599031	41599531
A_19658	885.518	-0.0717965	0.0987958	-0.726717	0.4674	0.999713	chr7	41633032	41633532
A_19659	98.4016	-0.00234478	0.18271	-0.0128333	0.989761	0.999713	chr7	42505555	42506055
A_1966	48.0207	-0.210061	0.263425	-0.797423	0.425205	0.999713	chr1	104827910	104828410
A_19660	68.963	-0.159749	0.212199	-0.752826	0.451555	0.999713	chr7	42642441	42642941
A_19661	179.498	0.134431	0.152057	0.884082	0.376652	0.999713	chr7	42692570	42693070
A_19662	83.7803	0.235923	0.212272	1.11142	0.266389	0.999713	chr7	43282906	43283406
A_19663	286.971	-0.0523161	0.134831	-0.388013	0.698007	0.999713	chr7	43313047	43313547
A_19664	54.8659	0.0755113	0.233092	0.323955	0.745972	0.999713	chr7	43422955	43423455
A_19665	301.043	-0.0189869	0.136597	-0.139	0.88945	0.999713	chr7	43443793	43444293
A_19666	129.381	-0.142692	0.178405	-0.799823	0.423814	0.999713	chr7	43465476	43465976
A_19667	73.247	0.297762	0.248446	1.1985	0.230723	0.999713	chr7	43480882	43481382
A_19668	78.7065	0.0940839	0.197764	0.475738	0.634261	0.999713	chr7	43490115	43490615
A_19669	43.4945	0.137417	0.274496	0.500615	0.616642	0.999713	chr7	43495247	43495747
A_1967	75.2599	0.0105042	0.213216	0.0492654	0.960708	0.999713	chr1	104838812	104839312
A_19670	153.406	0.123222	0.167618	0.735136	0.462257	0.999713	chr7	43562020	43562520
A_19671	347.703	-0.0241254	0.125069	-0.192897	0.84704	0.999713	chr7	43579353	43579853
A_19672	74.6827	0.188504	0.235027	0.802055	0.422521	0.999713	chr7	43606853	43607353
A_19673	236.364	0.113731	0.1403	0.810625	0.417581	0.999713	chr7	43671683	43672183
A_19676	46.4511	0.150788	0.241442	0.624531	0.532279	0.999713	chr7	43894758	43895258
A_19678	265.973	0.167427	0.158809	1.05426	0.291763	0.999713	chr7	44246420	44246920
A_19679	108.102	-0.132861	0.208058	-0.638577	0.523098	0.999713	chr7	44262678	44263178
A_1968	44.6179	0.430839	0.263253	1.6366	0.101714	0.999713	chr1	104928103	104928603
A_19680	719.177	-0.0269569	0.142986	-0.188528	0.850463	0.999713	chr7	44305021	44305521
A_19681	100.565	-0.0660743	0.205544	-0.321461	0.747861	0.999713	chr7	44336669	44337169
A_19682	64.1809	0.0933779	0.238098	0.392182	0.694924	0.999713	chr7	44351148	44351648
A_19683	275.468	0.128648	0.173568	0.741197	0.458574	0.999713	chr7	44359993	44360493
A_19684	245.711	0.22936	0.151045	1.51849	0.128891	0.999713	chr7	44373773	44374273
A_19685	131.996	0.228053	0.184928	1.2332	0.217501	0.999713	chr7	44384334	44384834
A_19686	335.778	0.0621978	0.170705	0.364358	0.715591	0.999713	chr7	44405571	44406071
A_19687	78.234	0.245773	0.247181	0.994304	0.320075	0.999713	chr7	44429067	44429567
A_19688	91.9894	0.0400599	0.195952	0.204438	0.838011	0.999713	chr7	44441731	44442231
A_19689	409.403	0.168484	0.155494	1.08354	0.27857	0.999713	chr7	44467681	44468181
A_1969	85.3965	0.045846	0.204651	0.22402	0.822742	0.999713	chr1	104944663	104945163
A_19690	169.759	0.0201766	0.161217	0.125151	0.900404	0.999713	chr7	44474318	44474818
A_19691	77.1238	0.0914869	0.252678	0.362069	0.7173	0.999713	chr7	44485066	44485566
A_19692	308.08	0.00172907	0.16868	0.0102506	0.991821	0.999713	chr7	44496245	44496745
A_19693	63.7552	0.00991081	0.239295	0.0414166	0.966964	0.999713	chr7	44527901	44528401
A_19694	315.455	0.0412611	0.169577	0.243317	0.80776	0.999713	chr7	44548653	44549153
A_19695	125.515	0.014335	0.206291	0.0694893	0.9446	0.999713	chr7	44553690	44554190
A_19696	124.942	0.225869	0.193285	1.16858	0.242573	0.999713	chr7	44586792	44587292
A_19697	311.916	-0.00268025	0.177248	-0.0151214	0.987935	0.999713	chr7	44590538	44591038
A_19698	107.678	-0.131301	0.214198	-0.612988	0.539884	0.999713	chr7	44593750	44594250
A_19699	332.78	0.0422568	0.15563	0.271522	0.78599	0.999713	chr7	44670692	44671192
A_197	51.9683	-0.42541	0.266799	-1.5945	0.110825	0.999713	chr1	15943546	15944046
A_1970	50.8808	-0.25593	0.234775	-1.09011	0.275665	0.999713	chr1	104956969	104957469
A_19700	74.8348	-0.00805845	0.21934	-0.0367395	0.970693	0.999713	chr7	44745081	44745581
A_19701	294.219	0.126729	0.189787	0.667746	0.504296	0.999713	chr7	44748219	44748719
A_19702	277.505	0.144145	0.18884	0.763318	0.445274	0.999713	chr7	44815688	44816188
A_19703	52.1865	0.0683006	0.24809	0.275306	0.783081	0.999713	chr7	44824855	44825355
A_19704	65.6113	0.0186155	0.253519	0.0734285	0.941465	0.999713	chr7	44839629	44840129
A_19705	635.399	0.0391433	0.152628	0.256462	0.797594	0.999713	chr7	44848879	44849379
A_19706	130.589	0.126587	0.22085	0.573178	0.566524	0.999713	chr7	44856966	44857466
A_19707	470.439	0.0657385	0.176848	0.371723	0.710099	0.999713	chr7	44869596	44870096
A_19708	165.703	0.217621	0.212682	1.02323	0.306201	0.999713	chr7	44892286	44892786
A_19709	275.657	0.15076	0.187666	0.803343	0.421777	0.999713	chr7	44895694	44896194
A_1971	57.9468	0.0823482	0.231722	0.355375	0.722309	0.999713	chr1	104979049	104979549
A_19710	113.99	-0.0993449	0.172201	-0.576913	0.563998	0.999713	chr7	44899905	44900405
A_19711	963.234	0.0875711	0.166086	0.527263	0.598011	0.999713	chr7	44929578	44930078
A_19712	65.8182	0.0222509	0.245563	0.0906119	0.927801	0.999713	chr7	44952723	44953223
A_19713	123.86	-0.0522617	0.212367	-0.246091	0.805612	0.999713	chr7	44970057	44970557
A_19714	91.5915	0.00372154	0.214091	0.017383	0.986131	0.999713	chr7	44974494	44974994
A_19715	747.256	-0.0272187	0.157983	-0.17229	0.86321	0.999713	chr7	44986407	44986907
A_19716	225.008	0.163487	0.181306	0.901716	0.367208	0.999713	chr7	44997333	44997833
A_19717	505.535	0.128376	0.277758	0.462185	0.643949	0.999713	chr7	45016054	45016554
A_19718	224.513	0.0325074	0.20266	0.160404	0.872563	0.999713	chr7	45017467	45017967
A_19719	94.5444	0.147524	0.201758	0.731193	0.464661	0.999713	chr7	45050869	45051369
A_1972	114.352	0.104281	0.173646	0.600538	0.548148	0.999713	chr1	104986196	104986696
A_19720	225.279	0.148831	0.190393	0.781705	0.434388	0.999713	chr7	45054094	45054594
A_19721	177.501	0.246502	0.192082	1.28332	0.199381	0.999713	chr7	45062247	45062747
A_19723	353.155	-0.0301474	0.166801	-0.180738	0.856573	0.999713	chr7	45124200	45124700
A_19724	529.433	0.0838205	0.294917	0.284218	0.776243	0.999713	chr7	45128638	45129138
A_19725	58.4624	-0.15936	0.250242	-0.636824	0.524239	0.999713	chr7	45136205	45136705
A_19726	308.948	0.168003	0.154752	1.08563	0.277643	0.999713	chr7	45154178	45154678
A_19727	143.129	0.36694	0.195486	1.87706	0.0605094	0.999713	chr7	45161891	45162391
A_19728	116.481	0.187492	0.196271	0.955269	0.339441	0.999713	chr7	45182110	45182610
A_19729	76.6194	0.311208	0.249636	1.24665	0.212526	0.999713	chr7	45204437	45204937
A_19730	50.7361	0.235484	0.247651	0.95087	0.341671	0.999713	chr7	45299717	45300217
A_19731	55.3342	0.0445856	0.255192	0.174714	0.861304	0.999713	chr7	45333549	45334049
A_19732	84.7369	-0.0502957	0.228889	-0.219739	0.826075	0.999713	chr7	45341224	45341724
A_19733	149.141	0.15462	0.204665	0.755476	0.449964	0.999713	chr7	45361314	45361814
A_19734	445.894	-0.0196259	0.150083	-0.130767	0.89596	0.999713	chr7	45366933	45367433
A_19735	169.107	0.0758817	0.183471	0.413589	0.679175	0.999713	chr7	45370331	45370831
A_19736	275.523	-0.0715956	0.174088	-0.41126	0.680882	0.999713	chr7	45395635	45396135
A_19737	433.568	0.0875437	0.159981	0.547212	0.584233	0.999713	chr7	45434470	45434970
A_19738	72.9932	0.37268	0.236754	1.57412	0.115459	0.999713	chr7	45451353	45451853
A_19739	287.095	0.0468363	0.161739	0.28958	0.772138	0.999713	chr7	45459660	45460160
A_19740	129.903	0.0847647	0.175695	0.482453	0.629484	0.999713	chr7	45466725	45467225
A_19741	168.994	0.147819	0.160847	0.919001	0.358095	0.999713	chr7	45510199	45510699
A_19742	82.1649	-0.00950984	0.213879	-0.0444638	0.964535	0.999713	chr7	45521823	45522323
A_19743	165.292	-0.0438565	0.180491	-0.242984	0.808018	0.999713	chr7	45526027	45526527
A_19744	91.4866	0.312408	0.237735	1.3141	0.188812	0.999713	chr7	45538295	45538795
A_19745	177.329	0.221583	0.201569	1.09929	0.271641	0.999713	chr7	45568073	45568573
A_19746	349.687	0.0589351	0.178917	0.329399	0.741854	0.999713	chr7	45589055	45589555
A_19747	73.5479	0.123162	0.224474	0.548669	0.583233	0.999713	chr7	45628597	45629097
A_19748	208.563	0.0404918	0.178983	0.226233	0.82102	0.999713	chr7	45638570	45639070
A_19749	395.102	-0.0227501	0.180502	-0.126038	0.899702	0.999713	chr7	45643536	45644036
A_19750	60.4636	0.00792426	0.250118	0.0316821	0.974726	0.999713	chr7	45682712	45683212
A_19751	171.48	0.017059	0.19789	0.0862045	0.931304	0.999713	chr7	45700681	45701181
A_19752	530.407	0.0419401	0.160855	0.260733	0.794299	0.999713	chr7	45704720	45705220
A_19753	194.029	-0.0424326	0.169305	-0.250628	0.802102	0.999713	chr7	45707540	45708040
A_19754	319.588	0.0195215	0.161347	0.120991	0.903698	0.999713	chr7	45715068	45715568
A_19755	215.481	0.180516	0.205857	0.876901	0.380541	0.999713	chr7	45717780	45718280
A_19756	79.0158	0.15298	0.262975	0.581731	0.560748	0.999713	chr7	45742099	45742599
A_19757	47.3373	0.110134	0.280778	0.392247	0.694876	0.999713	chr7	45744361	45744861
A_19758	170.124	0.161675	0.204448	0.790788	0.429067	0.999713	chr7	45785000	45785500
A_19759	90.7334	0.233277	0.207082	1.12649	0.259956	0.999713	chr7	45786993	45787493
A_1976	97.7894	0.238448	0.190888	1.24915	0.211609	0.999713	chr1	105067895	105068395
A_19760	65.024	-0.017267	0.237058	-0.0728385	0.941935	0.999713	chr7	45801295	45801795
A_19761	669.774	0.17544	0.167884	1.045	0.296022	0.999713	chr7	45814215	45814715
A_19762	142.105	0.163346	0.182519	0.894953	0.370812	0.999713	chr7	45830717	45831217
A_19763	87.0028	-0.027459	0.196874	-0.139475	0.889075	0.999713	chr7	45865979	45866479
A_19764	102.354	0.159626	0.189563	0.842074	0.399746	0.999713	chr7	45872540	45873040
A_19765	294.265	0.111619	0.154577	0.72209	0.470239	0.999713	chr7	45896540	45897040
A_19766	122.937	0.0182816	0.22177	0.082435	0.934301	0.999713	chr7	45916580	45917080
A_19767	156.06	0.0700819	0.167666	0.417985	0.675958	0.999713	chr7	45922956	45923456
A_1977	86.2075	0.213687	0.190199	1.12349	0.261229	0.999713	chr1	105093835	105094335
A_19770	127.945	0.168859	0.18439	0.915773	0.359786	0.999713	chr7	46033426	46033926
A_19771	58.1209	0.252993	0.252321	1.00266	0.316023	0.999713	chr7	46096008	46096508
A_19772	71.0584	0.166736	0.262375	0.635489	0.52511	0.999713	chr7	46100587	46101087
A_19773	49.9525	0.287229	0.277184	1.03624	0.300091	0.999713	chr7	46131290	46131790
A_19775	65.1234	-0.0107176	0.231148	-0.0463669	0.963018	0.999713	chr7	46393101	46393601
A_19776	95.0208	0.0805862	0.220916	0.364782	0.715274	0.999713	chr7	46396256	46396756
A_19777	61.7882	0.209446	0.236715	0.884804	0.376262	0.999713	chr7	46422594	46423094
A_19779	57.3658	-0.213219	0.237337	-0.898378	0.368984	0.999713	chr7	46509893	46510393
A_1978	65.3866	-0.17085	0.212213	-0.805089	0.420769	0.999713	chr1	105301952	105302452
A_19780	105.416	-0.185913	0.215023	-0.864621	0.387247	0.999713	chr7	46535348	46535848
A_19781	69.4025	-0.334685	0.205477	-1.62882	0.103351	0.999713	chr7	46544296	46544796
A_19782	52.7497	0.465587	0.253703	1.83516	0.0664817	0.999713	chr7	46587328	46587828
A_19783	179.721	0.0366456	0.164099	0.223313	0.823292	0.999713	chr7	46639598	46640098
A_19784	73.3817	0.242814	0.207228	1.17172	0.241308	0.999713	chr7	46710378	46710878
A_19785	74.6645	-0.326067	0.21186	-1.53907	0.123787	0.999713	chr7	46718455	46718955
A_19786	245.467	0.106355	0.136933	0.776693	0.43734	0.999713	chr7	46795584	46796084
A_19787	72.7159	0.113988	0.2205	0.516951	0.605191	0.999713	chr7	46838732	46839232
A_19788	124.603	0.167221	0.185595	0.901	0.367588	0.999713	chr7	46845587	46846087
A_19789	160.935	0.168459	0.16474	1.02258	0.306508	0.999713	chr7	46919695	46920195
A_1979	70.0165	-0.0360087	0.21339	-0.168746	0.865996	0.999713	chr1	105340983	105341483
A_19790	137.486	0.0513743	0.170242	0.301772	0.762826	0.999713	chr7	46958226	46958726
A_19791	47.9021	0.092462	0.248043	0.372766	0.709322	0.999713	chr7	46963200	46963700
A_19792	381.291	-0.00566472	0.150442	-0.0376539	0.969964	0.999713	chr7	47008134	47008634
A_19793	61.6255	-0.239635	0.24564	-0.975555	0.329285	0.999713	chr7	47015607	47016107
A_19794	299.644	-0.0343356	0.133356	-0.257474	0.796813	0.999713	chr7	47050366	47050866
A_19795	59.8703	-0.0634913	0.240282	-0.264236	0.791598	0.999713	chr7	47108711	47109211
A_19796	83.9854	0.142435	0.216006	0.659405	0.509636	0.999713	chr7	47132478	47132978
A_19798	101.776	0.197397	0.195446	1.00998	0.312504	0.999713	chr7	48137746	48138246
A_19799	98.3893	-0.0690644	0.18109	-0.381383	0.702919	0.999713	chr7	48749210	48749710
A_198	97.6174	-0.0558071	0.191583	-0.291295	0.770826	0.999713	chr1	15990996	15991496
A_1980	291.943	0.046552	0.133153	0.349613	0.726629	0.999713	chr1	105356376	105356876
A_19801	315.243	0.0851384	0.125194	0.680054	0.49647	0.999713	chr7	48788740	48789240
A_19802	228.818	0.103718	0.137728	0.753062	0.451413	0.999713	chr7	48880852	48881352
A_19803	47.7903	0.146502	0.2582	0.567398	0.570444	0.999713	chr7	48894135	48894635
A_19804	46.1286	0.0591247	0.255071	0.231797	0.816696	0.999713	chr7	48928297	48928797
A_19806	237.875	0.233744	0.146633	1.59408	0.110919	0.999713	chr7	48958782	48959282
A_19807	46.6641	0.121111	0.268364	0.451291	0.651779	0.999713	chr7	49000795	49001295
A_19808	60.7335	-0.21344	0.233778	-0.913005	0.36124	0.999713	chr7	49024993	49025493
A_19809	65.991	-0.270934	0.211439	-1.28138	0.200059	0.999713	chr7	49071197	49071697
A_1981	50.1415	-0.0619698	0.25138	-0.246518	0.805281	0.999713	chr1	105377492	105377992
A_19811	118.602	0.0597206	0.165907	0.359965	0.718873	0.999713	chr7	49121231	49121731
A_19812	103.245	0.121908	0.192835	0.63219	0.527263	0.999713	chr7	49132723	49133223
A_19813	46.7207	0.186752	0.257274	0.725886	0.467909	0.999713	chr7	49145813	49146313
A_19814	44.5755	0.144622	0.273895	0.528019	0.597486	0.999713	chr7	49146410	49146910
A_19815	57.7619	-0.0521098	0.239123	-0.217921	0.827491	0.999713	chr7	49152143	49152643
A_19816	374.721	0.0920232	0.116727	0.788365	0.430483	0.999713	chr7	49245897	49246397
A_19817	95.9967	-0.183912	0.190038	-0.967763	0.333163	0.999713	chr7	49262061	49262561
A_19818	86.1345	0.228831	0.220579	1.03741	0.299544	0.999713	chr7	49267884	49268384
A_19819	69.7613	0.400215	0.220701	1.81338	0.0697731	0.999713	chr7	49272461	49272961
A_1982	61.0292	-0.00283796	0.215174	-0.0131891	0.989477	0.999713	chr1	105433913	105434413
A_19820	64.801	0.168625	0.25445	0.662705	0.507519	0.999713	chr7	49399233	49399733
A_19821	52.2593	-0.145964	0.24243	-0.60209	0.547115	0.999713	chr7	49425977	49426477
A_19822	61.0175	-0.188476	0.238789	-0.789302	0.429936	0.999713	chr7	49467885	49468385
A_19823	76.0389	-0.0478965	0.202465	-0.236567	0.812993	0.999713	chr7	49496130	49496630
A_19824	89.1706	0.224753	0.195786	1.14795	0.250989	0.999713	chr7	49601106	49601606
A_19825	44.4501	0.0992315	0.252145	0.393549	0.693914	0.999713	chr7	49616162	49616662
A_19826	62.1895	0.0508211	0.232893	0.218217	0.82726	0.999713	chr7	49758906	49759406
A_19827	87.8864	0.229678	0.196789	1.16713	0.24316	0.999713	chr7	49762479	49762979
A_19828	441.758	0.0273873	0.120976	0.226386	0.820901	0.999713	chr7	49778261	49778761
A_19829	45.6766	0.06847	0.250196	0.273666	0.784341	0.999713	chr7	49882634	49883134
A_1983	48.3311	-0.285197	0.239671	-1.18995	0.234065	0.999713	chr1	105434942	105435442
A_19830	120.605	0.0661277	0.168814	0.391719	0.695266	0.999713	chr7	49923380	49923880
A_19832	47.545	0.27376	0.244336	1.12043	0.262532	0.999713	chr7	49974734	49975234
A_19834	44.3659	0.285848	0.281518	1.01538	0.309923	0.999713	chr7	50186169	50186669
A_19835	111.472	0.0039092	0.176753	0.0221167	0.982355	0.999713	chr7	50241815	50242315
A_19837	43.4799	-0.323147	0.248177	-1.30208	0.192887	0.999713	chr7	50467492	50467992
A_19838	71.0051	0.325858	0.214333	1.52034	0.128426	0.999713	chr7	50506958	50507458
A_19839	87.4329	-0.198461	0.187948	-1.05593	0.290999	0.999713	chr7	51221710	51222210
A_1984	192.335	0.0533207	0.159206	0.334916	0.737689	0.999713	chr1	105463901	105464401
A_19840	55.0116	0.0721258	0.223153	0.323213	0.746534	0.999713	chr7	51360022	51360522
A_19841	78.0688	0.0115148	0.202244	0.0569355	0.954597	0.999713	chr7	51510600	51511100
A_19842	58.9678	-0.0450682	0.234144	-0.19248	0.847366	0.999713	chr7	51621559	51622059
A_19843	62.8259	-0.230494	0.212421	-1.08508	0.277886	0.999713	chr7	51748730	51749230
A_19844	57.3339	-0.0413152	0.231713	-0.178304	0.858485	0.999713	chr7	51815863	51816363
A_19845	43.4124	0.0943515	0.271999	0.346881	0.728681	0.999713	chr7	51819831	51820331
A_19846	633.91	0.00193394	0.116237	0.016638	0.986725	0.999713	chr7	51862049	51862549
A_19847	120.295	0.0504328	0.173568	0.290565	0.771384	0.999713	chr7	51879215	51879715
A_19848	110.116	0.240933	0.182786	1.31811	0.187466	0.999713	chr7	51972461	51972961
A_19849	56.6169	0.154386	0.236101	0.653898	0.513178	0.999713	chr7	51982268	51982768
A_19850	758.327	-0.0407926	0.111453	-0.366009	0.714359	0.999713	chr7	52005912	52006412
A_19851	45.3393	0.355369	0.245529	1.44736	0.147796	0.999713	chr7	52037899	52038399
A_19852	48.0655	-0.115019	0.253959	-0.452905	0.650617	0.999713	chr7	54734096	54734596
A_19853	92.117	0.0751421	0.193211	0.388912	0.697342	0.999713	chr7	54835414	54835914
A_19855	79.3195	0.103253	0.212118	0.486773	0.626419	0.999713	chr7	55710794	55711294
A_19856	66.3559	-0.083071	0.226026	-0.367528	0.713225	0.999713	chr7	55737502	55738002
A_19857	81.8851	-0.15164	0.197178	-0.76905	0.441863	0.999713	chr7	55744446	55744946
A_19858	45.0689	-0.0537267	0.247093	-0.217435	0.827869	0.999713	chr7	55784505	55785005
A_19859	399.061	-0.0536042	0.119362	-0.449088	0.653368	0.999713	chr7	55793853	55794353
A_1986	57.0276	0.112093	0.234431	0.478148	0.632545	0.999713	chr1	105489377	105489877
A_19860	248.903	-0.0188863	0.140498	-0.134424	0.893067	0.999713	chr7	55842005	55842505
A_19861	96.4532	0.136202	0.213575	0.637725	0.523653	0.999713	chr7	55850128	55850628
A_19863	316.184	-0.110012	0.130037	-0.846007	0.397549	0.999713	chr7	55962263	55962763
A_19864	46.6628	0.0277767	0.24672	0.112584	0.91036	0.999713	chr7	55968133	55968633
A_19865	68.7461	0.159595	0.209377	0.762239	0.445918	0.999713	chr7	55986535	55987035
A_19866	54.1444	-0.242897	0.244522	-0.993355	0.320537	0.999713	chr7	55994881	55995381
A_19867	130.235	0.209327	0.186376	1.12314	0.261377	0.999713	chr7	56019240	56019740
A_19868	55.1984	0.175006	0.231633	0.755532	0.44993	0.999713	chr7	56042274	56042774
A_19869	737.492	-0.0525517	0.103014	-0.510144	0.609951	0.999713	chr7	56049871	56050371
A_1987	66.0305	-0.231884	0.231388	-1.00214	0.316275	0.999713	chr1	105492560	105493060
A_19871	47.6325	0.357094	0.250225	1.42709	0.153553	0.999713	chr7	56356852	56357352
A_19873	57.3443	0.0686103	0.226853	0.302444	0.762314	0.999713	chr7	57474108	57474608
A_19874	82.7692	0.307747	0.206984	1.48681	0.137065	0.999713	chr7	57509783	57510283
A_19875	266.714	0.241815	0.126306	1.91452	0.055554	0.999713	chr7	57590663	57591163
A_19876	53.3421	-0.0268734	0.247216	-0.108704	0.913437	0.999713	chr7	57700346	57700846
A_19877	391.289	0.0362298	0.115331	0.314137	0.753417	0.999713	chr7	58398925	58399425
A_19878	43.6712	0.371312	0.276123	1.34473	0.178711	0.999713	chr7	58658242	58658742
A_19879	58.0314	0.0360912	0.232912	0.154956	0.876856	0.999713	chr7	58730196	58730696
A_1988	72.3522	0.251312	0.228108	1.10172	0.270582	0.999713	chr1	105630431	105630931
A_19881	191.718	0.0263466	0.157411	0.167375	0.867075	0.999713	chr7	58843984	58844484
A_19882	43.9093	-0.0309833	0.269913	-0.11479	0.908612	0.999713	chr7	59027383	59027883
A_19884	638.28	0.0540909	0.126583	0.427316	0.669149	0.999713	chr7	59228463	59228963
A_19885	82.1473	0.0389835	0.191401	0.203675	0.838608	0.999713	chr7	60004790	60005290
A_19886	65.3682	0.0813508	0.233989	0.34767	0.728088	0.999713	chr7	60244199	60244699
A_19887	95.1413	0.183973	0.194841	0.944225	0.345055	0.999713	chr7	60391084	60391584
A_19888	45.5299	0.191745	0.262469	0.730542	0.465059	0.999713	chr7	60492239	60492739
A_19889	65.044	0.00241653	0.214956	0.011242	0.99103	0.999713	chr7	60622491	60622991
A_1989	1014.8	-0.0613433	0.106116	-0.578076	0.563213	0.999713	chr1	105663513	105664013
A_19890	50.4819	0.267126	0.260007	1.02738	0.304241	0.999713	chr7	60733502	60734002
A_19892	55.1768	0.0383053	0.228008	0.168	0.866583	0.999713	chr7	61685076	61685576
A_19893	46.5268	-0.0275689	0.251749	-0.109509	0.912799	0.999713	chr7	61726143	61726643
A_19894	57.2232	0.365295	0.243653	1.49925	0.13381	0.999713	chr7	61790418	61790918
A_19895	89.774	0.301213	0.201519	1.49472	0.134989	0.999713	chr7	61837235	61837735
A_19896	157.305	0.0820519	0.186791	0.43927	0.660466	0.999713	chr7	61877650	61878150
A_19897	162.182	-0.0302732	0.161364	-0.187608	0.851184	0.999713	chr7	61939947	61940447
A_19898	144.093	0.214887	0.159526	1.34703	0.177971	0.999713	chr7	61982205	61982705
A_199	52.0719	-0.0623564	0.253054	-0.246415	0.805361	0.999713	chr1	15993506	15994006
A_1990	75.6708	0.0723385	0.203397	0.355652	0.722101	0.999713	chr1	105742504	105743004
A_19900	62.2028	0.0591589	0.228612	0.258774	0.79581	0.999713	chr7	62078571	62079071
A_19901	54.5692	0.0345308	0.234515	0.147244	0.88294	0.999713	chr7	62085094	62085594
A_19902	54.3252	-0.127031	0.235012	-0.54053	0.588832	0.999713	chr7	62209279	62209779
A_19903	67.2194	0.193637	0.205746	0.941148	0.346629	0.999713	chr7	62348085	62348585
A_19908	53.6095	-0.113329	0.261224	-0.433837	0.664407	0.999713	chr7	62877003	62877503
A_19909	187.175	0.0316415	0.142481	0.222075	0.824256	0.999713	chr7	63212331	63212831
A_1991	157.876	-0.033004	0.152914	-0.215833	0.829118	0.999713	chr1	105780309	105780809
A_19910	73.9899	-0.127081	0.216871	-0.585976	0.557892	0.999713	chr7	63322278	63322778
A_19911	119.424	0.198521	0.198419	1.00051	0.317062	0.999713	chr7	63345794	63346294
A_19912	334.215	-0.0595538	0.124689	-0.47762	0.632921	0.999713	chr7	63444448	63444948
A_19915	114.764	-0.28534	0.176577	-1.61595	0.106104	0.999713	chr7	63508003	63508503
A_19916	58.8614	-0.339553	0.217311	-1.56252	0.118166	0.999713	chr7	63520252	63520752
A_19918	71.4098	0.246895	0.204511	1.20724	0.227338	0.999713	chr7	63554487	63554987
A_19919	126.333	-0.0363401	0.173372	-0.209607	0.833974	0.999713	chr7	63556305	63556805
A_1992	77.26	0.0116055	0.225238	0.0515255	0.958907	0.999713	chr1	105844359	105844859
A_19920	65.6606	0.227761	0.21907	1.03967	0.298491	0.999713	chr7	63586412	63586912
A_19921	114.692	0.0125951	0.182838	0.068887	0.94508	0.999713	chr7	63671868	63672368
A_19922	124.425	-0.193865	0.187501	-1.03394	0.301163	0.999713	chr7	63753371	63753871
A_19923	137.452	-0.282149	0.165139	-1.70856	0.0875332	0.999713	chr7	63755478	63755978
A_19925	53.5874	-0.0220404	0.256115	-0.0860567	0.931421	0.999713	chr7	63774345	63774845
A_19926	104.574	-0.289665	0.173975	-1.66498	0.0959165	0.999713	chr7	63851851	63852351
A_19927	97.0469	-0.342403	0.196921	-1.73878	0.0820728	0.999713	chr7	63858425	63858925
A_19928	44.9775	-0.0582924	0.271184	-0.214955	0.829802	0.999713	chr7	63879526	63880026
A_1993	73.1421	0.349545	0.206961	1.68894	0.0912307	0.999713	chr1	105876575	105877075
A_19930	92.7454	-0.247928	0.191575	-1.29416	0.19561	0.999713	chr7	63911759	63912259
A_19931	150.76	-0.169699	0.175909	-0.964697	0.334697	0.999713	chr7	63925152	63925652
A_19932	898.786	-0.113536	0.106049	-1.0706	0.284348	0.999713	chr7	63938833	63939333
A_19935	128.035	0.00237802	0.171813	0.0138408	0.988957	0.999713	chr7	63965094	63965594
A_19936	219.394	-0.142924	0.158346	-0.902609	0.366733	0.999713	chr7	63986419	63986919
A_19937	146.126	-0.0642457	0.177621	-0.3617	0.717576	0.999713	chr7	63991541	63992041
A_19938	98.6726	-0.315772	0.189708	-1.66452	0.0960083	0.999713	chr7	64021470	64021970
A_19939	96.7716	-0.012579	0.179891	-0.0699255	0.944253	0.999713	chr7	64033022	64033522
A_1994	71.6402	-0.0535653	0.213696	-0.250662	0.802076	0.999713	chr1	105890968	105891468
A_19940	90.8461	-0.0159734	0.206427	-0.0773804	0.938321	0.999713	chr7	64048434	64048934
A_19941	58.3614	-0.464432	0.233911	-1.98551	0.0470877	0.999713	chr7	64065563	64066063
A_19943	116.227	-0.13615	0.170324	-0.799357	0.424083	0.999713	chr7	64159053	64159553
A_19944	448.124	-0.0813081	0.115923	-0.701395	0.483057	0.999713	chr7	64287365	64287865
A_19946	44.5714	-0.0891832	0.251875	-0.354078	0.72328	0.999713	chr7	64326877	64327377
A_19948	86.0578	-0.0614297	0.195588	-0.314076	0.753463	0.999713	chr7	64357298	64357798
A_19949	118.805	-0.0618537	0.165872	-0.372899	0.709223	0.999713	chr7	64360425	64360925
A_1995	134.984	0.319236	0.172323	1.85255	0.0639468	0.999713	chr1	105906373	105906873
A_19950	179.61	0.0451311	0.154707	0.291719	0.770501	0.999713	chr7	64373832	64374332
A_19951	438.008	0.152109	0.116228	1.30871	0.190632	0.999713	chr7	64392107	64392607
A_19952	74.9764	0.00411383	0.200136	0.0205551	0.983601	0.999713	chr7	64451429	64451929
A_19953	163.183	0.0722333	0.16289	0.443448	0.657442	0.999713	chr7	64501713	64502213
A_19954	86.5333	0.122553	0.200098	0.612463	0.540232	0.999713	chr7	64583740	64584240
A_19955	70.5142	0.180087	0.228582	0.787844	0.430788	0.999713	chr7	64662386	64662886
A_19956	47.7299	0.0928204	0.261034	0.355588	0.722149	0.999713	chr7	64688133	64688633
A_19957	62.3678	0.0363896	0.216301	0.168236	0.866398	0.999713	chr7	64709767	64710267
A_19958	68.5088	0.0698972	0.255451	0.273622	0.784375	0.999713	chr7	64727967	64728467
A_19959	55.6242	0.0570506	0.254914	0.223803	0.822911	0.999713	chr7	64729655	64730155
A_1996	100.207	0.170453	0.204862	0.832038	0.405388	0.999713	chr1	105908002	105908502
A_19960	77.0918	0.0907561	0.203051	0.446962	0.654902	0.999713	chr7	64741879	64742379
A_19961	91.3542	-0.0279337	0.200108	-0.139593	0.888982	0.999713	chr7	64751449	64751949
A_19962	72.5977	0.0205169	0.209509	0.0979287	0.921989	0.999713	chr7	64779516	64780016
A_19963	86.6501	-0.105119	0.187932	-0.559347	0.575925	0.999713	chr7	64839823	64840323
A_19964	49.4293	0.0365287	0.235967	0.154804	0.876976	0.999713	chr7	64856479	64856979
A_19965	236.047	0.0267526	0.152133	0.17585	0.860411	0.999713	chr7	64872823	64873323
A_19966	44.9377	-0.0993628	0.251223	-0.395517	0.692461	0.999713	chr7	64984702	64985202
A_19967	44.4195	-0.172273	0.278597	-0.618359	0.536339	0.999713	chr7	65044261	65044761
A_19969	58.9531	0.190951	0.23627	0.808191	0.418981	0.999713	chr7	65095475	65095975
A_1997	72.3903	0.385727	0.215395	1.79079	0.0733264	0.999713	chr1	105944876	105945376
A_19970	60.6511	-0.0704003	0.226864	-0.31032	0.756318	0.999713	chr7	65104915	65105415
A_19971	55.6073	0.216104	0.23418	0.92281	0.356106	0.999713	chr7	65111600	65112100
A_19972	99.8362	0.0309109	0.185356	0.166765	0.867555	0.999713	chr7	65155852	65156352
A_19973	45.2514	0.242408	0.266126	0.910876	0.362361	0.999713	chr7	65319201	65319701
A_19974	43.5657	0.502279	0.255965	1.9623	0.049728	0.999713	chr7	65357482	65357982
A_19975	159.784	0.190741	0.153673	1.24122	0.214526	0.999713	chr7	65370971	65371471
A_19976	61.6292	-0.0607477	0.21838	-0.278174	0.780879	0.999713	chr7	65421370	65421870
A_19977	61.8958	0.0307787	0.22723	0.135452	0.892255	0.999713	chr7	65497953	65498453
A_19978	129.239	0.282445	0.174523	1.61838	0.105581	0.999713	chr7	65527494	65527994
A_19979	89.1066	0.109598	0.193581	0.56616	0.571285	0.999713	chr7	65610108	65610608
A_1998	113.09	-0.028377	0.172532	-0.164474	0.869358	0.999713	chr1	105947084	105947584
A_19980	523.667	0.0335258	0.117431	0.285493	0.775266	0.999713	chr7	65644680	65645180
A_19981	223.203	0.170614	0.140294	1.21612	0.223938	0.999713	chr7	65693181	65693681
A_19982	60.3116	0.110106	0.232682	0.473205	0.636067	0.999713	chr7	65704630	65705130
A_19983	75.787	0.260786	0.219836	1.18628	0.235512	0.999713	chr7	65861875	65862375
A_19984	150.02	0.0263736	0.153553	0.171755	0.86363	0.999713	chr7	65871134	65871634
A_19985	71.9402	0.069666	0.20439	0.340848	0.733218	0.999713	chr7	65902658	65903158
A_19986	77.5954	-0.374474	0.210766	-1.77673	0.075613	0.999713	chr7	66008541	66009041
A_19987	72.6821	-0.430705	0.20335	-2.11805	0.034171	0.999713	chr7	66043758	66044258
A_19988	174.317	-0.0113249	0.147289	-0.0768889	0.938712	0.999713	chr7	66060296	66060796
A_19989	516.274	-0.0641121	0.110171	-0.581933	0.560612	0.999713	chr7	66079390	66079890
A_1999	1406.32	-0.0490687	0.0990327	-0.495479	0.620262	0.999713	chr1	105990122	105990622
A_19990	210.771	0.0873112	0.138635	0.629792	0.528831	0.999713	chr7	66109229	66109729
A_19991	53.8027	-0.106762	0.234929	-0.454444	0.649509	0.999713	chr7	66247662	66248162
A_19994	68.8831	0.0221585	0.20721	0.106937	0.914839	0.999713	chr7	66389139	66389639
A_19995	53.1453	0.112274	0.235805	0.476129	0.633982	0.999713	chr7	66434575	66435075
A_19996	102.445	0.147263	0.177313	0.830525	0.406242	0.999713	chr7	66661451	66661951
A_19997	922.004	0.00582521	0.100872	0.0577486	0.953949	0.999713	chr7	66689592	66690092
A_19998	463.943	-0.0457399	0.115215	-0.396997	0.69137	0.999713	chr7	66839370	66839870
A_19999	79.9637	-0.0359742	0.215994	-0.166552	0.867723	0.999713	chr7	66867671	66868171
A_2	72.1648	-0.0256395	0.239343	-0.107125	0.91469	0.999713	chr1	3119708	3120208
A_20	471.209	0.089894	0.117079	0.767808	0.442601	0.999713	chr1	4807541	4808041
A_200	151.606	-0.110919	0.180148	-0.61571	0.538086	0.999713	chr1	16093074	16093574
A_2000	347.645	-0.0979008	0.140911	-0.694768	0.4872	0.999713	chr1	105993774	105994274
A_20000	45.263	-0.345142	0.242669	-1.42227	0.154947	0.999713	chr7	66912711	66913211
A_20001	58.3649	0.150603	0.222552	0.676709	0.498591	0.999713	chr7	66934203	66934703
A_20002	100.649	-0.382982	0.204203	-1.8755	0.0607238	0.999713	chr7	67055419	67055919
A_20003	51.2686	-0.150627	0.242075	-0.622233	0.533789	0.999713	chr7	67064591	67065091
A_20004	64.3346	-0.0553491	0.234376	-0.236155	0.813312	0.999713	chr7	67087684	67088184
A_20006	412.834	-0.0378845	0.116197	-0.326037	0.744396	0.999713	chr7	67222251	67222751
A_20007	73.4469	-0.0839471	0.219157	-0.383045	0.701687	0.999713	chr7	67228572	67229072
A_20008	56.9454	-0.084837	0.233843	-0.362794	0.716759	0.999713	chr7	67243595	67244095
A_20010	345.253	0.0179571	0.127462	0.140882	0.887963	0.999713	chr7	67372705	67373205
A_20011	104.363	0.104783	0.173383	0.604344	0.545615	0.999713	chr7	67442922	67443422
A_20012	56.813	-0.0597915	0.2287	-0.26144	0.793753	0.999713	chr7	67459841	67460341
A_20013	153.239	-0.316302	0.181065	-1.7469	0.0806551	0.999713	chr7	67488098	67488598
A_20014	51.6716	-0.226871	0.236394	-0.959713	0.3372	0.999713	chr7	67503249	67503749
A_20015	56.9909	-0.0594167	0.227843	-0.260779	0.794263	0.999713	chr7	67527964	67528464
A_20016	56.3023	0.103176	0.22605	0.456428	0.648082	0.999713	chr7	67543561	67544061
A_20017	131.855	-0.0368845	0.167152	-0.220665	0.825354	0.999713	chr7	67549178	67549678
A_20018	113.776	0.0959244	0.206376	0.464803	0.642072	0.999713	chr7	67630790	67631290
A_20019	727.154	-0.033248	0.103282	-0.321914	0.747518	0.999713	chr7	67645118	67645618
A_2002	115.546	-0.136334	0.166507	-0.818791	0.412906	0.999713	chr1	106036942	106037442
A_20020	164.741	-0.0606269	0.146634	-0.413457	0.679272	0.999713	chr7	67672491	67672991
A_20021	114.668	-0.317454	0.171654	-1.84938	0.0644026	0.999713	chr7	67714029	67714529
A_20022	285.29	0.00428839	0.127408	0.0336586	0.973149	0.999713	chr7	67759380	67759880
A_20023	50.939	0.269372	0.235715	1.14279	0.253126	0.999713	chr7	67788659	67789159
A_20024	107.937	-0.278371	0.173163	-1.60756	0.107931	0.999713	chr7	67803515	67804015
A_20025	96.6489	-0.0773874	0.183324	-0.422135	0.672926	0.999713	chr7	67849043	67849543
A_20026	468.804	0.122771	0.113073	1.08577	0.277582	0.999713	chr7	67951651	67952151
A_20027	49.2517	-0.04032	0.240376	-0.167737	0.86679	0.999713	chr7	67961847	67962347
A_20028	87.9827	-0.228037	0.211287	-1.07927	0.280466	0.999713	chr7	68030835	68031335
A_20029	49.076	-0.122402	0.233486	-0.524238	0.600113	0.999713	chr7	68070555	68071055
A_2003	179.833	0.0737034	0.148578	0.496059	0.619853	0.999713	chr1	106043059	106043559
A_20030	55.416	-0.0691271	0.230781	-0.299536	0.764531	0.999713	chr7	68085308	68085808
A_20031	66.309	0.222172	0.216265	1.02731	0.304273	0.999713	chr7	68102433	68102933
A_20032	513.189	0.036461	0.117177	0.311163	0.755677	0.999713	chr7	68129014	68129514
A_20033	76.1075	-0.328062	0.203733	-1.61026	0.107342	0.999713	chr7	68264523	68265023
A_20034	87.3476	-0.0878496	0.192231	-0.457	0.647671	0.999713	chr7	68302551	68303051
A_20035	54.0774	0.101057	0.228517	0.442227	0.658325	0.999713	chr7	68318394	68318894
A_20036	56.3286	-0.082664	0.225117	-0.367204	0.713467	0.999713	chr7	68357378	68357878
A_20038	136.121	0.0468669	0.170859	0.274301	0.783854	0.999713	chr7	68373994	68374494
A_2004	145.456	-0.137178	0.156804	-0.874838	0.381662	0.999713	chr1	106071222	106071722
A_20040	74.4409	0.133027	0.199441	0.666999	0.504773	0.999713	chr7	68579560	68580060
A_20041	1148.07	-0.0824936	0.0998589	-0.826101	0.408747	0.999713	chr7	68749168	68749668
A_20042	68.8411	0.0884703	0.215101	0.411296	0.680856	0.999713	chr7	68823196	68823696
A_20043	78.5154	-0.0216753	0.224375	-0.0966032	0.923042	0.999713	chr7	68829826	68830326
A_20044	105.901	-0.304957	0.175078	-1.74183	0.0815383	0.999713	chr7	68833446	68833946
A_20045	58.9051	-0.0722136	0.226682	-0.318568	0.750054	0.999713	chr7	68851943	68852443
A_20046	47.8561	-0.00226716	0.241447	-0.00938988	0.992508	0.999713	chr7	68908525	68909025
A_20047	48.0865	0.328022	0.246207	1.3323	0.182762	0.999713	chr7	68914221	68914721
A_20049	104.543	0.0178064	0.198917	0.0895168	0.928671	0.999713	chr7	69233238	69233738
A_2005	53.4166	0.0169508	0.228094	0.0743152	0.94076	0.999713	chr1	106096265	106096765
A_20050	71.5962	0.151608	0.214888	0.70552	0.480487	0.999713	chr7	69490769	69491269
A_20051	68.4927	-0.0113343	0.211112	-0.0536886	0.957183	0.999713	chr7	70334859	70335359
A_20052	77.9776	-0.0409607	0.224312	-0.182606	0.855107	0.999713	chr7	70346188	70346688
A_20053	318.248	0.148851	0.144283	1.03166	0.302231	0.999713	chr7	70361517	70362017
A_20054	64.1469	0.223301	0.216166	1.03301	0.301601	0.999713	chr7	70712087	70712587
A_20055	44.4388	0.115114	0.254213	0.452825	0.650675	0.999713	chr7	70874326	70874826
A_20056	52.9181	-0.166182	0.234151	-0.709723	0.477876	0.999713	chr7	71412090	71412590
A_20057	47.7223	0.495163	0.260081	1.90388	0.0569253	0.999713	chr7	71705295	71705795
A_20059	49.4696	-0.0619596	0.240736	-0.257376	0.796889	0.999713	chr7	72238513	72239013
A_20061	80.7511	-0.0464409	0.206948	-0.224409	0.822439	0.999713	chr7	72306402	72306902
A_20062	44.552	0.112118	0.285955	0.392081	0.694998	0.999713	chr7	72399983	72400483
A_20063	48.4622	-0.0401785	0.254649	-0.15778	0.87463	0.999713	chr7	72504173	72504673
A_20064	47.9584	0.108448	0.255984	0.423649	0.671822	0.999713	chr7	72589061	72589561
A_20065	59.0812	-0.219392	0.230646	-0.951208	0.341499	0.999713	chr7	72590660	72591160
A_20066	81.9289	0.0424028	0.22112	0.191763	0.847927	0.999713	chr7	72592308	72592808
A_20067	58.7332	-0.150975	0.231838	-0.65121	0.514911	0.999713	chr7	72691763	72692263
A_20068	58.8831	-0.0383186	0.223102	-0.171753	0.863632	0.999713	chr7	73032324	73032824
A_20069	45.0122	0.00429582	0.250742	0.0171324	0.986331	0.999713	chr7	73191818	73192318
A_2007	51.6444	-0.339477	0.238824	-1.42145	0.155186	0.999713	chr1	106148718	106149218
A_20070	160.372	-0.0602759	0.155798	-0.386884	0.698842	0.999713	chr7	73196890	73197390
A_20071	45.4634	0.0553114	0.255173	0.216761	0.828395	0.999713	chr7	73209041	73209541
A_20072	52.0156	0.0688467	0.236752	0.290796	0.771207	0.999713	chr7	73302486	73302986
A_20074	68.4371	-0.0956872	0.217378	-0.440189	0.659801	0.999713	chr7	73334901	73335401
A_20075	46.5499	-0.203121	0.245079	-0.8288	0.407218	0.999713	chr7	73352073	73352573
A_20076	122.903	0.0988411	0.16837	0.587048	0.557172	0.999713	chr7	73375103	73375603
A_20077	144.756	0.0793177	0.154904	0.512045	0.60862	0.999713	chr7	73390890	73391390
A_20078	123.153	0.0419049	0.166745	0.251311	0.801574	0.999713	chr7	73399472	73399972
A_20079	160.437	0.0405851	0.151857	0.267258	0.78927	0.999713	chr7	73422389	73422889
A_2008	170.335	-0.135383	0.155945	-0.868143	0.385316	0.999713	chr1	106155249	106155749
A_20080	93.493	-0.108204	0.188933	-0.572709	0.566841	0.999713	chr7	73524348	73524848
A_20081	878.835	-0.137088	0.114263	-1.19975	0.230236	0.999713	chr7	73537690	73538190
A_20082	964.014	-0.0722913	0.113116	-0.639092	0.522763	0.999713	chr7	73558405	73558905
A_20083	125.162	0.165152	0.163588	1.00956	0.312705	0.999713	chr7	73589166	73589666
A_20084	217.466	-0.0821832	0.145422	-0.565134	0.571982	0.999713	chr7	73595160	73595660
A_20085	202.329	0.0511372	0.146089	0.35004	0.726308	0.999713	chr7	73606694	73607194
A_20086	648.157	-0.0534248	0.107764	-0.495757	0.620066	0.999713	chr7	73618346	73618846
A_20087	110.089	0.0531113	0.1827	0.290702	0.771279	0.999713	chr7	73628061	73628561
A_20088	77.3664	-0.138181	0.19884	-0.694935	0.487096	0.999713	chr7	73637616	73638116
A_2009	1880.82	-0.069799	0.0955416	-0.730561	0.465047	0.999713	chr1	106171311	106171811
A_20090	75.8735	-0.0195874	0.203546	-0.096231	0.923337	0.999713	chr7	73654184	73654684
A_20092	125.128	-0.0435575	0.171255	-0.254343	0.799231	0.999713	chr7	73740445	73740945
A_20093	82.3338	-0.122528	0.189926	-0.645135	0.51884	0.999713	chr7	73917917	73918417
A_20094	70.0763	-0.0150869	0.201577	-0.074844	0.940339	0.999713	chr7	74006803	74007303
A_20095	54.8035	0.0337133	0.227193	0.148391	0.882035	0.999713	chr7	74055677	74056177
A_20096	61.753	0.218455	0.227652	0.9596	0.337257	0.999713	chr7	74224001	74224501
A_20097	66.4902	-0.109234	0.211508	-0.516452	0.605539	0.999713	chr7	74325002	74325502
A_20098	71.5193	0.197769	0.202886	0.974781	0.329669	0.999713	chr7	74354441	74354941
A_20099	73.7157	-0.0592639	0.211391	-0.280352	0.779208	0.999713	chr7	74367331	74367831
A_201	847.271	0.0778272	0.117507	0.662321	0.507766	0.999713	chr1	16104492	16104992
A_2010	78.7004	0.0882035	0.203895	0.432592	0.665311	0.999713	chr1	106199632	106200132
A_20100	76.2586	-0.019834	0.197923	-0.100211	0.920177	0.999713	chr7	74371157	74371657
A_20101	93.8742	0.237965	0.183802	1.29468	0.19543	0.999713	chr7	74376573	74377073
A_20102	97.0474	-0.178066	0.181502	-0.981072	0.326557	0.999713	chr7	74381887	74382387
A_20103	97.1321	-0.212526	0.180015	-1.1806	0.237762	0.999713	chr7	74386239	74386739
A_20104	58.1969	0.128337	0.242901	0.52835	0.597256	0.999713	chr7	74408555	74409055
A_20105	52.4012	0.162972	0.240028	0.67897	0.497157	0.999713	chr7	74415292	74415792
A_20106	74.0681	-0.1324	0.216184	-0.61244	0.540246	0.999713	chr7	74421980	74422480
A_20107	78.5789	0.0516082	0.200963	0.256804	0.79733	0.999713	chr7	74457873	74458373
A_20108	62.0658	0.401816	0.223184	1.80038	0.0718009	0.999713	chr7	74464618	74465118
A_2011	74.7269	0.052999	0.208291	0.254447	0.799151	0.999713	chr1	106226564	106227064
A_20110	279.272	0.069393	0.134412	0.51627	0.605666	0.999713	chr7	74554529	74555029
A_20111	183.424	-0.12126	0.147923	-0.819754	0.412357	0.999713	chr7	74666951	74667451
A_20112	44.6804	0.0215749	0.287456	0.0750544	0.940171	0.999713	chr7	74708922	74709422
A_20113	53.3103	-0.377342	0.24305	-1.55253	0.120536	0.999713	chr7	74967774	74968274
A_20114	67.9681	0.0708623	0.211605	0.33488	0.737715	0.999713	chr7	75063741	75064241
A_20115	131.494	-0.0908185	0.173047	-0.524819	0.599709	0.999713	chr7	75110608	75111108
A_20116	126.942	0.250689	0.174691	1.43504	0.151276	0.999713	chr7	75117986	75118486
A_20117	74.7648	-0.0145494	0.212661	-0.068416	0.945455	0.999713	chr7	75135286	75135786
A_20118	62.2055	-0.0439092	0.215617	-0.203645	0.838631	0.999713	chr7	75209110	75209610
A_20119	93.9456	0.113474	0.185814	0.610685	0.541408	0.999713	chr7	75265193	75265693
A_2012	115.026	-0.30253	0.178079	-1.69886	0.0893463	0.999713	chr1	106231755	106232255
A_20120	81.5461	0.152569	0.199548	0.764573	0.444526	0.999713	chr7	75271847	75272347
A_20121	82.9878	-0.224188	0.200271	-1.11942	0.262961	0.999713	chr7	75282896	75283396
A_20122	80.8459	-0.132267	0.203751	-0.649159	0.516236	0.999713	chr7	75299162	75299662
A_20123	79.6817	0.178585	0.197141	0.905874	0.365002	0.999713	chr7	75308432	75308932
A_20124	139.284	-0.129837	0.178628	-0.726856	0.467314	0.999713	chr7	75329723	75330223
A_20125	125.869	0.125762	0.166999	0.753072	0.451407	0.999713	chr7	75366374	75366874
A_20126	143.126	-0.0739152	0.165835	-0.445716	0.655802	0.999713	chr7	75370833	75371333
A_20127	589.121	-0.0276642	0.113042	-0.244726	0.806669	0.999713	chr7	75455210	75455710
A_20128	51.483	0.180793	0.232778	0.776675	0.43735	0.999713	chr7	75642190	75642690
A_20129	103.016	0.216575	0.178207	1.2153	0.224251	0.999713	chr7	75739009	75739509
A_2013	97.6145	-0.165043	0.184302	-0.895504	0.370518	0.999713	chr1	106240977	106241477
A_20130	118.047	-0.00323852	0.170389	-0.0190067	0.984836	0.999713	chr7	75781903	75782403
A_20131	62.1506	0.124441	0.221467	0.561893	0.574189	0.999713	chr7	75827822	75828322
A_20132	492.574	-0.0373981	0.121279	-0.308365	0.757805	0.999713	chr7	75848019	75848519
A_20133	99.8854	-0.00221202	0.186328	-0.0118716	0.990528	0.999713	chr7	75880664	75881164
A_20134	101.977	-0.159779	0.175882	-0.908445	0.363643	0.999713	chr7	75909903	75910403
A_20135	66.3309	-0.077936	0.214519	-0.363305	0.716377	0.999713	chr7	75913834	75914334
A_20136	47.779	0.0923376	0.253424	0.36436	0.715589	0.999713	chr7	75927514	75928014
A_20137	120.939	0.0519187	0.174771	0.297067	0.766416	0.999713	chr7	76127500	76128000
A_20138	71.6077	-0.154975	0.213378	-0.726292	0.46766	0.999713	chr7	76185202	76185702
A_20139	142.37	0.120688	0.157053	0.768451	0.442219	0.999713	chr7	76392858	76393358
A_2014	84.6402	0.0637426	0.219005	0.291056	0.771009	0.999713	chr1	106289064	106289564
A_20140	50.0938	-0.0111172	0.247183	-0.0449755	0.964127	0.999713	chr7	77131815	77132315
A_20141	44.4425	0.310955	0.262414	1.18498	0.236025	0.999713	chr7	77149798	77150298
A_20142	81.2982	-0.265242	0.196851	-1.34742	0.177844	0.999713	chr7	77771679	77772179
A_20143	64.6014	-0.290756	0.216477	-1.34313	0.179231	0.999713	chr7	78027178	78027678
A_20144	48.1577	0.13614	0.243751	0.558519	0.57649	0.999713	chr7	78190898	78191398
A_20145	55.6858	-0.0798682	0.238146	-0.335374	0.737343	0.999713	chr7	78286849	78287349
A_20147	60.5934	0.1758	0.239556	0.733857	0.463036	0.999713	chr7	78305697	78306197
A_20148	49.8401	0.272277	0.251354	1.08324	0.278702	0.999713	chr7	78328211	78328711
A_20150	73.843	-0.249011	0.201099	-1.23825	0.215623	0.999713	chr7	78389992	78390492
A_20152	155.123	-0.269354	0.178978	-1.50496	0.132335	0.999713	chr7	78518759	78519259
A_20153	58.5324	-0.25789	0.218314	-1.18128	0.237491	0.999713	chr7	78542391	78542891
A_20155	88.256	0.307215	0.187626	1.63738	0.10155	0.999713	chr7	78578000	78578500
A_20156	107.446	0.0319991	0.189384	0.168964	0.865825	0.999713	chr7	78595889	78596389
A_20157	43.3807	0.197607	0.253554	0.77935	0.435774	0.999713	chr7	78660637	78661137
A_20158	66.13	0.156251	0.255673	0.611136	0.54111	0.999713	chr7	78691025	78691525
A_20159	105.656	-0.0724099	0.17493	-0.413935	0.678922	0.999713	chr7	78717984	78718484
A_2016	133.12	0.256072	0.162589	1.57497	0.115264	0.999713	chr1	106352990	106353490
A_20160	46.6147	0.00871218	0.247842	0.0351522	0.971958	0.999713	chr7	78731246	78731746
A_20161	143.558	0.0326942	0.163648	0.199783	0.84165	0.999713	chr7	78766222	78766722
A_20162	304.302	0.142569	0.123053	1.1586	0.246619	0.999713	chr7	78782878	78783378
A_20163	83.0321	0.270038	0.191453	1.41047	0.158402	0.999713	chr7	78791405	78791905
A_20164	58.5032	-0.0946628	0.236883	-0.399619	0.689437	0.999713	chr7	78801545	78802045
A_20165	233.602	-0.0987043	0.13447	-0.734023	0.462935	0.999713	chr7	78847092	78847592
A_20166	65.4238	-0.0717782	0.213983	-0.335439	0.737294	0.999713	chr7	78890570	78891070
A_20167	421.583	-0.0933063	0.112675	-0.828103	0.407612	0.999713	chr7	78895629	78896129
A_20168	46.1601	0.142741	0.2568	0.555845	0.578317	0.999713	chr7	78924203	78924703
A_20169	48.7293	0.0989433	0.242724	0.407638	0.68354	0.999713	chr7	79080703	79081203
A_2017	75.2118	0.0592071	0.201805	0.293387	0.769226	0.999713	chr1	106389705	106390205
A_20170	48.3976	-0.00248455	0.249572	-0.00995523	0.992057	0.999713	chr7	79140774	79141274
A_20171	63.5219	0.0318659	0.219035	0.145483	0.88433	0.999713	chr7	79148847	79149347
A_20172	95.9294	0.0645027	0.184566	0.349482	0.726727	0.999713	chr7	79194589	79195089
A_20173	44.6929	0.264223	0.250159	1.05622	0.290869	0.999713	chr7	79228439	79228939
A_20174	81.0895	0.0359825	0.19819	0.181556	0.855932	0.999713	chr7	79246216	79246716
A_20176	853.82	-0.0755685	0.110143	-0.686096	0.492653	0.999713	chr7	79272815	79273315
A_20177	101.917	-0.232354	0.182709	-1.27172	0.203474	0.999713	chr7	79336446	79336946
A_20178	75.1855	-0.265531	0.203765	-1.30312	0.192534	0.999713	chr7	79346970	79347470
A_20179	123.919	0.0175039	0.179619	0.0974502	0.922369	0.999713	chr7	79349737	79350237
A_2018	137.482	0.0606765	0.171409	0.353986	0.72335	0.999713	chr1	106395428	106395928
A_20180	100.698	0.127492	0.241454	0.528018	0.597487	0.999713	chr7	79358590	79359090
A_20181	44.1766	0.0667788	0.264218	0.252741	0.800468	0.999713	chr7	79371411	79371911
A_20182	158.322	0.182611	0.149411	1.22221	0.221628	0.999713	chr7	79392021	79392521
A_20183	451.834	0.114895	0.132197	0.869119	0.384782	0.999713	chr7	79466049	79466549
A_20184	105.559	0.118259	0.17858	0.662218	0.507831	0.999713	chr7	79486669	79487169
A_20185	107.366	0.296086	0.203401	1.45568	0.145482	0.999713	chr7	79495976	79496476
A_20186	182.403	0.169595	0.159596	1.06265	0.287941	0.999713	chr7	79499564	79500064
A_20187	190.341	0.115461	0.162485	0.710591	0.477337	0.999713	chr7	79504628	79505128
A_20188	67.7925	0.388686	0.224195	1.73369	0.0829723	0.999713	chr7	79524880	79525380
A_20189	111.841	-0.133463	0.199593	-0.668678	0.503701	0.999713	chr7	79536065	79536565
A_2019	84.36	-0.082515	0.218992	-0.376795	0.706326	0.999713	chr1	106425127	106425627
A_20190	114.702	-0.172586	0.187832	-0.918834	0.358183	0.999713	chr7	79546987	79547487
A_20191	67.397	0.133094	0.242747	0.548281	0.583499	0.999713	chr7	79592370	79592870
A_20192	74.6642	0.0869956	0.213291	0.407872	0.683368	0.999713	chr7	79594815	79595315
A_20193	261.826	0.0774657	0.132802	0.583319	0.559678	0.999713	chr7	79659912	79660412
A_20194	130.145	0.0987343	0.172701	0.571707	0.56752	0.999713	chr7	79710126	79710626
A_20195	43.338	0.205236	0.261881	0.7837	0.433216	0.999713	chr7	79721283	79721783
A_20196	45.1938	0.0209096	0.258088	0.0810174	0.935428	0.999713	chr7	79729147	79729647
A_20197	89.1615	0.0210195	0.208431	0.100847	0.919672	0.999713	chr7	79742855	79743355
A_20198	51.4923	0.375285	0.239932	1.56413	0.117786	0.999713	chr7	79780436	79780936
A_20199	169.084	0.143109	0.163846	0.873436	0.382426	0.999713	chr7	79920451	79920951
A_202	57.1763	-0.0105578	0.231638	-0.0455786	0.963646	0.999713	chr1	16129908	16130408
A_2020	94.1188	-0.317636	0.186489	-1.70325	0.0885222	0.999713	chr1	106428154	106428654
A_20200	93.3982	0.00520507	0.200386	0.0259752	0.979277	0.999713	chr7	79935067	79935567
A_20201	93.848	0.26564	0.199473	1.33171	0.182955	0.999713	chr7	80024930	80025430
A_20202	74.0689	-0.105857	0.224646	-0.471216	0.637487	0.999713	chr7	80078646	80079146
A_20203	197.19	0.0412287	0.159915	0.257817	0.796548	0.999713	chr7	80115079	80115579
A_20204	153.565	0.0600917	0.173842	0.345669	0.729592	0.999713	chr7	80186860	80187360
A_20205	116.365	-0.000667426	0.203237	-0.00328398	0.99738	0.999713	chr7	80198166	80198666
A_20206	43.3044	-0.180075	0.254806	-0.706717	0.479742	0.999713	chr7	80215303	80215803
A_20207	296.408	0.0264117	0.139826	0.18889	0.850179	0.999713	chr7	80232554	80233054
A_20208	242.496	0.0326787	0.149511	0.218571	0.826985	0.999713	chr7	80246043	80246543
A_20209	122.024	-0.144766	0.190706	-0.759106	0.447789	0.999713	chr7	80260991	80261491
A_2021	76.088	-0.129817	0.197181	-0.658365	0.510304	0.999713	chr1	106511488	106511988
A_20210	89.0416	-0.200831	0.188743	-1.06405	0.287308	0.999713	chr7	80269444	80269944
A_20211	369.861	0.0524789	0.1436	0.365452	0.714774	0.999713	chr7	80294091	80294591
A_20212	442.02	0.00155822	0.153829	0.0101296	0.991918	0.999713	chr7	80324170	80324670
A_20213	299.19	0.00343055	0.14755	0.02325	0.981451	0.999713	chr7	80340023	80340523
A_20214	118.134	0.049295	0.193303	0.255014	0.798712	0.999713	chr7	80342864	80343364
A_20215	87.7256	-0.236254	0.203359	-1.16175	0.245335	0.999713	chr7	80357086	80357586
A_20216	148.902	0.214395	0.169984	1.26126	0.207215	0.999713	chr7	80370684	80371184
A_20217	52.0545	0.212016	0.256888	0.825328	0.409186	0.999713	chr7	80386175	80386675
A_20218	100.773	0.176925	0.183644	0.963412	0.335341	0.999713	chr7	80402462	80402962
A_20219	53.9026	0.0736771	0.244069	0.301871	0.762751	0.999713	chr7	80412246	80412746
A_2022	66.5559	0.0282968	0.213118	0.132776	0.894371	0.999713	chr1	106570312	106570812
