## Supplementary Table 13 for "Age-related microbiome metabolites alter RNA splicing and chromatin accessibility in the brain" (part 2 of 3)

### Sheet: DESeq2 (continued)
Peak_id	baseMean	log2FoldChange	lfcSE	stat	pvalue	padj	Chr	Start	End
A_20220	352.46	-0.0982486	0.134866	-0.728488	0.466315	0.999713	chr7	80534931	80535431
A_20221	83.5425	0.0359538	0.211212	0.170226	0.864832	0.999713	chr7	80628603	80629103
A_20222	81.7308	-0.150593	0.206445	-0.729456	0.465723	0.999713	chr7	80647376	80647876
A_20223	50.1809	-0.304953	0.253133	-1.20472	0.228313	0.999713	chr7	80660328	80660828
A_20224	117.795	0.0422882	0.170998	0.247303	0.804674	0.999713	chr7	80688381	80688881
A_20225	96.6564	0.0472962	0.219582	0.215392	0.829462	0.999713	chr7	80766935	80767435
A_20226	43.5952	0.145273	0.251938	0.576621	0.564195	0.999713	chr7	80849644	80850144
A_20227	275.144	0.0228092	0.153681	0.148419	0.882012	0.999713	chr7	80860653	80861153
A_20228	127.204	-0.101957	0.169219	-0.602518	0.546829	0.999713	chr7	80883047	80883547
A_20229	91.4018	0.18501	0.218502	0.846722	0.39715	0.999713	chr7	80889147	80889647
A_2023	62.3951	0.0164683	0.21434	0.0768325	0.938757	0.999713	chr1	106602917	106603417
A_20230	208.552	0.172087	0.177175	0.971282	0.331408	0.999713	chr7	80900987	80901487
A_20231	339.702	-0.0470202	0.129596	-0.362823	0.716737	0.999713	chr7	80947527	80948027
A_20232	168.02	0.310741	0.157243	1.97618	0.0481343	0.999713	chr7	80993278	80993778
A_20233	124.361	-0.369189	0.175836	-2.09962	0.0357625	0.999713	chr7	81134470	81134970
A_20235	104.779	0.266446	0.182943	1.45644	0.14527	0.999713	chr7	81212922	81213422
A_20236	92.5451	-0.112218	0.216173	-0.519114	0.603681	0.999713	chr7	81304597	81305097
A_20237	81.5096	0.200402	0.193749	1.03434	0.300978	0.999713	chr7	81307777	81308277
A_20238	48.9028	0.338387	0.24366	1.38877	0.164903	0.999713	chr7	81321034	81321534
A_20239	49.9801	0.0756131	0.249769	0.302733	0.762094	0.999713	chr7	81335659	81336159
A_2024	43.4313	-0.463118	0.267336	-1.73234	0.083213	0.999713	chr1	106618366	106618866
A_20240	227.084	0.0274224	0.145767	0.188124	0.850779	0.999713	chr7	81345030	81345530
A_20241	136.859	0.162098	0.16076	1.00833	0.313298	0.999713	chr7	81372234	81372734
A_20242	106.308	0.289915	0.17476	1.65893	0.0971292	0.999713	chr7	81454203	81454703
A_20243	47.8429	0.043955	0.255542	0.172007	0.863432	0.999713	chr7	81475101	81475601
A_20244	201.224	0.271009	0.152454	1.77764	0.0754624	0.999713	chr7	81493518	81494018
A_20245	246.694	-0.0909073	0.138625	-0.655777	0.511968	0.999713	chr7	81523191	81523691
A_20246	403.431	0.112019	0.121947	0.918593	0.358308	0.999713	chr7	81571009	81571509
A_20247	57.0331	0.263825	0.223401	1.18095	0.237623	0.999713	chr7	81644538	81645038
A_20248	49.5065	-0.177444	0.249557	-0.711033	0.477064	0.999713	chr7	81655200	81655700
A_2025	61.3747	0.081933	0.223144	0.367176	0.713488	0.999713	chr1	106627171	106627671
A_20250	67.3728	0.183529	0.253407	0.724245	0.468915	0.999713	chr7	81706503	81707003
A_20251	47.6862	0.0303436	0.253177	0.119851	0.904601	0.999713	chr7	81731036	81731536
A_20252	193.004	0.0244022	0.149993	0.162689	0.870763	0.999713	chr7	81762691	81763191
A_20253	254.881	0.0469829	0.134592	0.349077	0.727032	0.999713	chr7	81789283	81789783
A_20254	188.13	0.279062	0.148734	1.87625	0.0606209	0.999713	chr7	81829227	81829727
A_20255	53.5686	0.11444	0.25698	0.445326	0.656084	0.999713	chr7	81840821	81841321
A_20256	81.8839	-0.0307184	0.20271	-0.151539	0.879551	0.999713	chr7	81858813	81859313
A_20257	121.878	-0.190333	0.176048	-1.08115	0.279632	0.999713	chr7	81868059	81868559
A_20258	228.123	0.20148	0.132492	1.5207	0.128335	0.999713	chr7	81934055	81934555
A_2026	105.909	-0.159134	0.199504	-0.797648	0.425075	0.999713	chr1	106687564	106688064
A_20260	208.958	0.0413057	0.148509	0.278136	0.780908	0.999713	chr7	82174525	82175025
A_20261	57.2147	0.265805	0.233743	1.13717	0.255468	0.999713	chr7	82249131	82249631
A_20263	51.5337	0.135917	0.236873	0.573799	0.566104	0.999713	chr7	82274271	82274771
A_20264	49.182	0.115138	0.236185	0.487489	0.625912	0.999713	chr7	82275779	82276279
A_20265	350.717	-0.117404	0.122613	-0.957513	0.338309	0.999713	chr7	82648270	82648770
A_20266	62.2325	-0.237678	0.224528	-1.05857	0.289796	0.999713	chr7	82664593	82665093
A_20267	60.947	0.142629	0.217539	0.655647	0.512051	0.999713	chr7	82715552	82716052
A_2027	60.1603	-0.121408	0.226054	-0.537072	0.591218	0.999713	chr1	106702656	106703156
A_20270	714.034	-0.0350767	0.102376	-0.342627	0.731879	0.999713	chr7	82866119	82866619
A_20271	64.5278	0.146531	0.218422	0.670864	0.502307	0.999713	chr7	82923647	82924147
A_20272	95.5926	-0.16207	0.182722	-0.886978	0.375091	0.999713	chr7	83201816	83202316
A_20273	70.4175	-0.433798	0.208109	-2.08447	0.0371171	0.999713	chr7	83235655	83236155
A_20274	55.8734	-0.259297	0.240467	-1.0783	0.280899	0.999713	chr7	83237958	83238458
A_20275	46.8892	0.111956	0.277847	0.402939	0.686993	0.999713	chr7	83382992	83383492
A_20279	57.8783	-0.00478717	0.237433	-0.0201622	0.983914	0.999713	chr7	83550049	83550549
A_2028	163.649	-0.176028	0.146057	-1.2052	0.228127	0.999713	chr1	106712283	106712783
A_20280	63.7607	0.0151076	0.218789	0.0690508	0.944949	0.999713	chr7	83568041	83568541
A_20281	49.1767	-0.230606	0.238523	-0.966809	0.33364	0.999713	chr7	83585149	83585649
A_20282	314.441	0.0327752	0.124497	0.26326	0.79235	0.999713	chr7	83631663	83632163
A_20283	68.6806	0.0670655	0.210554	0.318519	0.750091	0.999713	chr7	83668700	83669200
A_20284	69.0525	-0.122639	0.221291	-0.554197	0.579444	0.999713	chr7	83732150	83732650
A_20286	55.4193	-0.190012	0.226357	-0.839438	0.401223	0.999713	chr7	83751030	83751530
A_20287	78.1541	0.0588171	0.195535	0.300801	0.763566	0.999713	chr7	83802503	83803003
A_20288	140.259	-0.121806	0.177557	-0.686012	0.492705	0.999713	chr7	83808909	83809409
A_20289	44.2251	-0.263977	0.252038	-1.04737	0.294928	0.999713	chr7	83821728	83822228
A_2029	382.861	0.186503	0.136552	1.3658	0.172002	0.999713	chr1	106714136	106714636
A_20290	50.7719	-0.161437	0.238302	-0.677448	0.498122	0.999713	chr7	83868091	83868591
A_20291	281.208	0.106495	0.133529	0.797542	0.425137	0.999713	chr7	83884040	83884540
A_20292	676.122	0.0138449	0.113049	0.122468	0.902529	0.999713	chr7	83891735	83892235
A_20294	80.189	-0.00354032	0.204774	-0.017289	0.986206	0.999713	chr7	83941724	83942224
A_20295	150.988	-0.199695	0.209616	-0.952671	0.340757	0.999713	chr7	83952425	83952925
A_20296	116.674	-0.326951	0.183429	-1.78244	0.0746776	0.999713	chr7	84044526	84045026
A_20297	139.803	0.0422799	0.16259	0.260041	0.794832	0.999713	chr7	84086264	84086764
A_20298	351.358	0.190729	0.122493	1.55706	0.119456	0.999713	chr7	84151930	84152430
A_20299	62.1811	0.0705057	0.222588	0.316754	0.75143	0.999713	chr7	84175073	84175573
A_203	47.1072	-0.339438	0.244708	-1.38712	0.165407	0.999713	chr1	16177500	16178000
A_2030	70.0286	-0.0117795	0.215066	-0.0547716	0.95632	0.999713	chr1	106735534	106736034
A_20300	102.011	0.0696369	0.19503	0.357058	0.721049	0.999713	chr7	84272356	84272856
A_20302	57.7435	0.197469	0.245339	0.804883	0.420887	0.999713	chr7	84348069	84348569
A_20303	80.6647	-0.0594804	0.192328	-0.309266	0.757119	0.999713	chr7	84355580	84356080
A_20304	78.107	0.26824	0.240202	1.11673	0.264111	0.999713	chr7	84370751	84371251
A_20305	235.939	0.251288	0.145801	1.7235	0.0847973	0.999713	chr7	84409840	84410340
A_20306	64.9288	0.00766125	0.212017	0.0361351	0.971175	0.999713	chr7	84420531	84421031
A_20307	62.6968	0.179025	0.241178	0.742294	0.457909	0.999713	chr7	84432030	84432530
A_20308	56.1965	0.0622598	0.234935	0.265008	0.791003	0.999713	chr7	84446997	84447497
A_20309	51.3451	0.0037059	0.235731	0.0157209	0.987457	0.999713	chr7	84449071	84449571
A_2031	1128.9	-0.098156	0.107593	-0.912287	0.361618	0.999713	chr1	106759533	106760033
A_20310	65.4293	0.240507	0.212159	1.13361	0.256957	0.999713	chr7	84522501	84523001
A_20311	60.0674	0.150681	0.237403	0.634704	0.525621	0.999713	chr7	84528816	84529316
A_20312	82.1416	-0.0153447	0.194549	-0.0788732	0.937133	0.999713	chr7	84594389	84594889
A_20313	161.764	0.124906	0.167661	0.744994	0.456275	0.999713	chr7	84605788	84606288
A_20314	155.937	-0.0314776	0.167266	-0.18819	0.850728	0.999713	chr7	84679188	84679688
A_20315	740.763	0.0151943	0.107453	0.141404	0.887551	0.999713	chr7	84689672	84690172
A_20316	135.666	0.108027	0.161242	0.669967	0.502879	0.999713	chr7	84749813	84750313
A_20317	155.991	-0.00769122	0.153917	-0.04997	0.960146	0.999713	chr7	84779453	84779953
A_20318	57.528	-0.0794225	0.268022	-0.296329	0.766979	0.999713	chr7	86775617	86776117
A_20319	47.5386	0.227661	0.259101	0.878658	0.379587	0.999713	chr7	87110557	87111057
A_2032	119.726	-0.365216	0.169889	-2.14974	0.031576	0.999713	chr1	106765706	106766206
A_20320	140.769	-0.0123947	0.166033	-0.0746522	0.940491	0.999713	chr7	87584181	87584681
A_20321	89.0107	0.0811029	0.230648	0.35163	0.725116	0.999713	chr7	87586158	87586658
A_20323	69.8958	-0.0667215	0.213176	-0.312988	0.75429	0.999713	chr7	87925870	87926370
A_20324	49.2264	0.32805	0.256673	1.27809	0.201219	0.999713	chr7	88129677	88130177
A_20325	78.8089	-0.0438345	0.202001	-0.217001	0.828207	0.999713	chr7	88277831	88278331
A_20328	48.0113	0.21928	0.259192	0.846012	0.397546	0.999713	chr7	89086289	89086789
A_20329	59.2151	-0.0752651	0.226612	-0.332133	0.739789	0.999713	chr7	89126441	89126941
A_2033	562.2	0.0242571	0.12203	0.19878	0.842435	0.999713	chr1	106796476	106796976
A_20330	55.4571	0.0963297	0.227898	0.422687	0.672523	0.999713	chr7	89140650	89141150
A_20332	60.6763	-0.0133289	0.231273	-0.0576328	0.954041	0.999713	chr7	89168587	89169087
A_20333	68.4869	-0.0676231	0.20441	-0.330821	0.74078	0.999713	chr7	89178461	89178961
A_20334	44.7678	0.326535	0.253806	1.28655	0.198251	0.999713	chr7	89216118	89216618
A_20335	402.309	-0.0337193	0.128728	-0.261941	0.793367	0.999713	chr7	89338492	89338992
A_20336	658.88	0.00606664	0.111056	0.0546269	0.956436	0.999713	chr7	89403996	89404496
A_20337	44.5575	0.250288	0.253102	0.988882	0.322721	0.999713	chr7	89418881	89419381
A_20338	48.2297	0.110474	0.260456	0.424156	0.671452	0.999713	chr7	89477516	89478016
A_20339	85.629	0.0599523	0.193322	0.310116	0.756473	0.999713	chr7	89499848	89500348
A_2034	75.4063	0.298494	0.216837	1.37658	0.168641	0.999713	chr1	106865920	106866420
A_20340	46.4604	-0.476916	0.244055	-1.95413	0.0506854	0.999713	chr7	89511839	89512339
A_20341	44.3444	0.0731546	0.250709	0.291791	0.770447	0.999713	chr7	89517738	89518238
A_20342	51.75	-0.0925289	0.247117	-0.374434	0.708081	0.999713	chr7	89540856	89541356
A_20344	221.982	-0.0739902	0.138136	-0.535631	0.592214	0.999713	chr7	89632676	89633176
A_20345	53.9453	0.166482	0.229188	0.726397	0.467596	0.999713	chr7	89769868	89770368
A_20346	58.3267	-0.157824	0.2315	-0.681747	0.495399	0.999713	chr7	89796497	89796997
A_20347	87.3262	0.213563	0.194325	1.099	0.271768	0.999713	chr7	89841797	89842297
A_20348	57.9323	0.17649	0.221352	0.797327	0.425261	0.999713	chr7	89907863	89908363
A_20349	117.356	-0.0542398	0.177578	-0.305442	0.760029	0.999713	chr7	89923433	89923933
A_2035	50.6737	0.148937	0.237986	0.625824	0.531431	0.999713	chr1	106883753	106884253
A_20350	362.194	-0.0609498	0.118852	-0.512823	0.608075	0.999713	chr7	89940993	89941493
A_20351	513.398	0.135365	0.120213	1.12604	0.260148	0.999713	chr7	89980767	89981267
A_20352	75.6033	0.00977414	0.210011	0.046541	0.962879	0.999713	chr7	89997966	89998466
A_20353	131.057	-0.169005	0.160772	-1.05121	0.293162	0.999713	chr7	90029111	90029611
A_20354	49.7537	0.0408456	0.258739	0.157864	0.874564	0.999713	chr7	90039362	90039862
A_20356	113.887	-0.216185	0.168421	-1.2836	0.199282	0.999713	chr7	90059454	90059954
A_20357	526.317	0.0248197	0.11537	0.215132	0.829664	0.999713	chr7	90129889	90130389
A_20359	86.5472	-0.216498	0.190411	-1.13701	0.255536	0.999713	chr7	90216410	90216910
A_20360	92.9243	-0.125165	0.185297	-0.675482	0.499369	0.999713	chr7	90265514	90266014
A_20361	90.8104	-0.124607	0.190947	-0.652572	0.514032	0.999713	chr7	90302144	90302644
A_20362	51.2904	0.170369	0.25193	0.676257	0.498877	0.999713	chr7	90341540	90342040
A_20363	82.276	-0.0407019	0.194217	-0.209569	0.834004	0.999713	chr7	90370426	90370926
A_20364	66.0456	0.235964	0.218404	1.0804	0.279964	0.999713	chr7	90386804	90387304
A_20366	335.302	-0.123642	0.12324	-1.00326	0.315737	0.999713	chr7	90426186	90426686
A_20367	386.843	-0.0871899	0.123298	-0.70715	0.479473	0.999713	chr7	90456988	90457488
A_20368	872.734	-0.0271249	0.108168	-0.250767	0.801994	0.999713	chr7	90475861	90476361
A_20369	65.3232	0.429552	0.229004	1.87573	0.0606918	0.999713	chr7	90887112	90887612
A_20370	49.7073	0.136285	0.247145	0.551439	0.581333	0.999713	chr7	90927342	90927842
A_20371	60.1926	0.123302	0.234385	0.526065	0.598843	0.999713	chr7	91089492	91089992
A_20372	49.8508	0.233805	0.257699	0.907277	0.36426	0.999713	chr7	91208445	91208945
A_20373	86.0744	0.067879	0.206032	0.329458	0.741809	0.999713	chr7	91226358	91226858
A_20374	104.146	0.277901	0.201746	1.37748	0.168364	0.999713	chr7	91261860	91262360
A_20375	83.0918	0.0653661	0.197101	0.331638	0.740163	0.999713	chr7	91284120	91284620
A_20376	58.2619	0.515036	0.265186	1.94217	0.0521169	0.999713	chr7	91369723	91370223
A_20377	49.186	0.155941	0.25801	0.604399	0.545579	0.999713	chr7	91431770	91432270
A_20378	67.5265	-0.138748	0.215661	-0.643361	0.51999	0.999713	chr7	91457080	91457580
A_20379	87.0274	0.277943	0.216631	1.28302	0.199484	0.999713	chr7	91542598	91543098
A_2038	50.4967	-0.183546	0.311141	-0.589913	0.555249	0.999713	chr1	107034190	107034690
A_20380	126.86	-0.0584807	0.175239	-0.33372	0.738591	0.999713	chr7	91572720	91573220
A_20381	45.7707	0.021517	0.273732	0.0786061	0.937346	0.999713	chr7	91582022	91582522
A_20382	96.5522	-0.0603749	0.204757	-0.294862	0.7681	0.999713	chr7	91672144	91672644
A_20383	50.4584	0.276115	0.23465	1.17671	0.239311	0.999713	chr7	91720204	91720704
A_20385	45.2327	-0.0779424	0.256651	-0.303691	0.761363	0.999713	chr7	91863080	91863580
A_20386	49.3425	-0.0231206	0.267168	-0.0865395	0.931038	0.999713	chr7	91935216	91935716
A_20387	45.2621	-0.175322	0.246221	-0.712052	0.476433	0.999713	chr7	92026997	92027497
A_20388	62.0613	0.0271095	0.22802	0.118891	0.905362	0.999713	chr7	92093851	92094351
A_20389	91.3699	0.109181	0.188579	0.57897	0.56261	0.999713	chr7	92102861	92103361
A_2039	106.515	0.135032	0.198104	0.681619	0.49548	0.999713	chr1	107481452	107481952
A_20390	66.2477	-0.254029	0.217211	-1.1695	0.242202	0.999713	chr7	92115394	92115894
A_20391	62.8186	0.248921	0.220975	1.12647	0.259969	0.999713	chr7	92125867	92126367
A_20392	44.0738	0.186517	0.277408	0.672358	0.501356	0.999713	chr7	92165039	92165539
A_20393	51.1286	0.0501561	0.250718	0.20005	0.841441	0.999713	chr7	92180648	92181148
A_20394	72.1191	-0.193786	0.215108	-0.900875	0.367655	0.999713	chr7	92195970	92196470
A_20395	64.7904	0.250885	0.221572	1.13229	0.257511	0.999713	chr7	92197565	92198065
A_20396	104.2	-0.098092	0.177131	-0.553784	0.579727	0.999713	chr7	92234631	92235131
A_20398	143.318	-0.0806619	0.164926	-0.489079	0.624786	0.999713	chr7	92264335	92264835
A_20399	122.196	-0.246161	0.170128	-1.44691	0.147921	0.999713	chr7	92316330	92316830
A_204	51.9062	-0.265083	0.230428	-1.15039	0.249982	0.999713	chr1	16201919	16202419
A_2040	48.2648	0.14483	0.242068	0.598304	0.549637	0.999713	chr1	107562077	107562577
A_20400	57.9399	0.530196	0.253641	2.09034	0.0365872	0.999713	chr7	92367056	92367556
A_20401	161.877	-0.256732	0.176877	-1.45147	0.146648	0.999713	chr7	92460546	92461046
A_20402	725.256	0.0704175	0.113964	0.617893	0.536646	0.999713	chr7	92561103	92561603
A_20403	382.653	0.021221	0.119063	0.178233	0.85854	0.999713	chr7	92636852	92637352
A_20404	1081.3	-0.121741	0.100064	-1.21664	0.223742	0.999713	chr7	92669869	92670369
A_20405	908.824	-0.124034	0.114287	-1.08529	0.277795	0.999713	chr7	92741307	92741807
A_20406	118.201	-0.0134351	0.172982	-0.0776677	0.938092	0.999713	chr7	92776923	92777423
A_20407	57.5133	-0.109898	0.222342	-0.494273	0.621114	0.999713	chr7	92783230	92783730
A_20408	74.5574	-0.283615	0.20455	-1.38653	0.165584	0.999713	chr7	92799777	92800277
A_20409	55.6053	0.21488	0.228108	0.942009	0.346188	0.999713	chr7	92806636	92807136
A_2041	123.056	0.0152848	0.189029	0.0808596	0.935554	0.999713	chr1	107581164	107581664
A_20410	131.942	-0.0240314	0.172132	-0.13961	0.888968	0.999713	chr7	92827974	92828474
A_20411	598.305	-0.0183049	0.128316	-0.142655	0.886563	0.999713	chr7	92874233	92874733
A_20412	74.5829	0.264057	0.222937	1.18444	0.236238	0.999713	chr7	92903621	92904121
A_20414	50.2111	0.266101	0.237847	1.11879	0.263228	0.999713	chr7	92967320	92967820
A_20415	84.3845	-0.0117676	0.212807	-0.0552968	0.955902	0.999713	chr7	92984641	92985141
A_20416	169.006	0.14266	0.152133	0.937732	0.348382	0.999713	chr7	93079901	93080401
A_20417	105.73	0.0761737	0.175988	0.432834	0.665135	0.999713	chr7	93093551	93094051
A_20418	157.275	0.127256	0.156833	0.81141	0.41713	0.999713	chr7	93095543	93096043
A_20419	54.6491	0.112169	0.268148	0.41831	0.675721	0.999713	chr7	93110559	93111059
A_2042	348.435	-0.108916	0.126403	-0.861657	0.388876	0.999713	chr1	107590112	107590612
A_20420	49.0793	-0.00912478	0.243356	-0.0374956	0.97009	0.999713	chr7	93123884	93124384
A_20422	53.9377	0.027275	0.236989	0.11509	0.908374	0.999713	chr7	93510519	93511019
A_20423	55.2899	-0.0497694	0.230064	-0.216328	0.828732	0.999713	chr7	95853360	95853860
A_20424	50.2101	0.0551411	0.244294	0.225716	0.821422	0.999713	chr7	95914643	95915143
A_20425	46.9237	0.326841	0.253121	1.29125	0.196618	0.999713	chr7	96012898	96013398
A_20427	116.816	0.162328	0.187864	0.864073	0.387548	0.999713	chr7	96210376	96210876
A_20428	98.2916	-0.0324216	0.177612	-0.182541	0.855158	0.999713	chr7	96212794	96213294
A_20429	60.889	0.101834	0.23828	0.427374	0.669107	0.999713	chr7	96229882	96230382
A_2043	85.8519	-0.0339948	0.222941	-0.152484	0.878806	0.999713	chr1	107598455	107598955
A_20431	62.3363	0.107198	0.219913	0.487455	0.625936	0.999713	chr7	96400348	96400848
A_20432	49.5437	0.0227797	0.240048	0.0948965	0.924397	0.999713	chr7	96417310	96417810
A_20433	124.555	0.261658	0.168808	1.55004	0.121133	0.999713	chr7	96474433	96474933
A_20434	56.8991	0.0713351	0.237373	0.30052	0.763781	0.999713	chr7	96519128	96519628
A_20435	100.496	0.122941	0.185463	0.662887	0.507403	0.999713	chr7	96539531	96540031
A_20436	55.4703	-0.0268247	0.230783	-0.116233	0.907468	0.999713	chr7	96554317	96554817
A_20437	183.942	0.0226696	0.142918	0.15862	0.873969	0.999713	chr7	96575249	96575749
A_20438	55.6125	0.138714	0.229462	0.604517	0.5455	0.999713	chr7	96707983	96708483
A_20439	58.152	0.254047	0.237759	1.0685	0.285294	0.999713	chr7	96710679	96711179
A_2044	54.6992	0.01476	0.226342	0.065211	0.948006	0.999713	chr1	107635898	107636398
A_20440	116.659	0.112697	0.175708	0.641388	0.521271	0.999713	chr7	96796289	96796789
A_20441	65.0271	0.0329973	0.221255	0.149137	0.881445	0.999713	chr7	96832641	96833141
A_20442	103.235	-0.140499	0.179896	-0.780998	0.434804	0.999713	chr7	96838777	96839277
A_20443	59.0473	0.0862071	0.219993	0.391863	0.695159	0.999713	chr7	96865375	96865875
A_20444	54.6591	0.0538106	0.227061	0.236988	0.812666	0.999713	chr7	96869374	96869874
A_20445	67.1645	-0.0862111	0.223053	-0.386504	0.699123	0.999713	chr7	96913915	96914415
A_20446	63.4907	-0.0104083	0.221208	-0.0470522	0.962472	0.999713	chr7	96915665	96916165
A_20447	516.513	-0.111551	0.118459	-0.941686	0.346353	0.999713	chr7	96951244	96951744
A_20448	109.204	0.0598615	0.186091	0.321679	0.747696	0.999713	chr7	97081732	97082232
A_2045	50.5194	-0.201299	0.259637	-0.775312	0.438156	0.999713	chr1	107645056	107645556
A_20450	47.4813	-0.206288	0.240781	-0.856747	0.391585	0.999713	chr7	97245574	97246074
A_20451	59.5515	-0.125429	0.219939	-0.570291	0.56848	0.999713	chr7	97297410	97297910
A_20452	626.969	-0.0187871	0.113994	-0.164807	0.869096	0.999713	chr7	97332006	97332506
A_20453	111.211	0.0581194	0.170316	0.341244	0.73292	0.999713	chr7	97345296	97345796
A_20454	142.601	-0.279881	0.157592	-1.77598	0.0757358	0.999713	chr7	97371380	97371880
A_20456	145.693	0.0293892	0.164742	0.178396	0.858412	0.999713	chr7	97399835	97400335
A_20457	218.485	-0.179455	0.148457	-1.2088	0.226738	0.999713	chr7	97417250	97417750
A_20458	78.602	0.0253672	0.197395	0.12851	0.897746	0.999713	chr7	97424758	97425258
A_20459	179.746	-0.213533	0.146237	-1.46018	0.144241	0.999713	chr7	97446521	97447021
A_2046	72.4412	-0.355939	0.220175	-1.61662	0.10596	0.999713	chr1	107728240	107728740
A_20460	302.709	-0.0972223	0.129298	-0.751923	0.452097	0.999713	chr7	97480710	97481210
A_20461	594.022	0.0278781	0.116584	0.239125	0.811009	0.999713	chr7	97579405	97579905
A_20462	222.756	-0.0214031	0.140158	-0.152707	0.878629	0.999713	chr7	97696341	97696841
A_20463	163.77	-0.0543767	0.15676	-0.34688	0.728682	0.999713	chr7	97737832	97738332
A_20464	67.223	-0.0795464	0.23543	-0.337877	0.735456	0.999713	chr7	97748061	97748561
A_20465	165.105	-0.105125	0.151144	-0.695526	0.486726	0.999713	chr7	97757262	97757762
A_20466	61.4581	-0.0718585	0.214325	-0.335279	0.737415	0.999713	chr7	97764973	97765473
A_20467	215.574	-0.0910486	0.149707	-0.608178	0.543069	0.999713	chr7	97788261	97788761
A_20468	208.298	0.00618847	0.141794	0.0436441	0.965188	0.999713	chr7	97842770	97843270
A_20469	52.8387	-0.0378041	0.235736	-0.160366	0.872592	0.999713	chr7	97977413	97977913
A_20470	52.0344	0.273926	0.252186	1.08621	0.277386	0.999713	chr7	98071567	98072067
A_20471	96.4674	-0.0718417	0.204641	-0.351062	0.725542	0.999713	chr7	98103233	98103733
A_20472	85.322	-0.310955	0.215103	-1.44561	0.148286	0.999713	chr7	98108625	98109125
A_20473	76.9255	-0.0901849	0.204063	-0.441945	0.658529	0.999713	chr7	98120200	98120700
A_20474	194.25	0.119251	0.150957	0.789966	0.429547	0.999713	chr7	98177838	98178338
A_20475	47.0033	-0.490583	0.242445	-2.02348	0.0430235	0.999713	chr7	98185188	98185688
A_20476	69.2968	-0.102159	0.213926	-0.477543	0.632975	0.999713	chr7	98186642	98187142
A_20477	70.2332	-0.103078	0.225442	-0.457225	0.64751	0.999713	chr7	98193490	98193990
A_20478	230.563	0.0119362	0.139644	0.0854756	0.931883	0.999713	chr7	98309303	98309803
A_2048	75.4345	0.12813	0.223564	0.573126	0.566559	0.999713	chr1	107914638	107915138
A_20480	48.3379	0.0103922	0.250155	0.041543	0.966863	0.999713	chr7	98361114	98361614
A_20481	52.4863	0.215297	0.266825	0.806885	0.419733	0.999713	chr7	98371104	98371604
A_20484	65.9008	-0.208428	0.211071	-0.98748	0.323408	0.999713	chr7	98480994	98481494
A_20485	47.6994	0.120927	0.247898	0.487809	0.625685	0.999713	chr7	98489637	98490137
A_20486	643.872	0.0284873	0.129315	0.220293	0.825643	0.999713	chr7	98656493	98656993
A_20487	371.712	0.0579794	0.142643	0.406465	0.684401	0.999713	chr7	98702814	98703314
A_20488	156.818	0.296792	0.172927	1.71628	0.08611	0.999713	chr7	98815142	98815642
A_20489	58.2378	0.172433	0.222955	0.773398	0.439287	0.999713	chr7	98837870	98838370
A_2049	55.4883	0.260109	0.242159	1.07412	0.282768	0.999713	chr1	107985597	107986097
A_20490	55.3094	0.123484	0.247625	0.498675	0.618009	0.999713	chr7	98968050	98968550
A_20491	62.0616	-0.230348	0.211582	-1.08869	0.276289	0.999713	chr7	99015292	99015792
A_20492	49.7207	-0.0113163	0.238314	-0.0474847	0.962127	0.999713	chr7	99073883	99074383
A_20493	947.08	-0.0373403	0.134357	-0.277919	0.781075	0.999713	chr7	99141021	99141521
A_20494	303.576	-0.0799143	0.143171	-0.558173	0.576726	0.999713	chr7	99182689	99183189
A_20495	53.8623	-0.0546826	0.256145	-0.213482	0.830951	0.999713	chr7	99217668	99218168
A_20496	50.754	0.0925517	0.254458	0.363721	0.716067	0.999713	chr7	99249483	99249983
A_20497	165.66	0.0934502	0.162604	0.574711	0.565487	0.999713	chr7	99267108	99267608
A_20498	75.6216	-0.0745446	0.223619	-0.333355	0.738866	0.999713	chr7	99304804	99305304
A_20499	87.931	-0.196905	0.19225	-1.02421	0.305736	0.999713	chr7	99360071	99360571
A_205	112.864	-0.140674	0.173949	-0.808708	0.418683	0.999713	chr1	16258216	16258716
A_2050	53.2253	0.0486282	0.246895	0.196959	0.84386	0.999713	chr1	108181587	108182087
A_20501	518.586	0.0305022	0.14374	0.212204	0.831948	0.999713	chr7	99381095	99381595
A_20502	62.8253	-0.0844237	0.22522	-0.37485	0.707772	0.999713	chr7	99450697	99451197
A_20503	64.5938	0.218262	0.229777	0.949887	0.342169	0.999713	chr7	99460147	99460647
A_20504	140.597	0.173126	0.175133	0.988541	0.322888	0.999713	chr7	99468356	99468856
A_20505	105.68	-0.252212	0.175755	-1.43502	0.151282	0.999713	chr7	99474762	99475262
A_20506	352.017	0.0532362	0.140706	0.37835	0.705171	0.999713	chr7	99483426	99483926
A_20507	58.0741	-0.184998	0.231491	-0.799158	0.424199	0.999713	chr7	99500178	99500678
A_20508	57.9915	-0.0433053	0.224541	-0.192862	0.847067	0.999713	chr7	99510100	99510600
A_20509	163.966	-0.0801221	0.169202	-0.47353	0.635835	0.999713	chr7	99535332	99535832
A_2051	71.4161	0.265936	0.214372	1.24054	0.214777	0.999713	chr1	108370168	108370668
A_20510	47.2926	0.063981	0.263426	0.242881	0.808098	0.999713	chr7	99572824	99573324
A_20511	85.6165	-0.05667	0.232126	-0.244134	0.807127	0.999713	chr7	99579367	99579867
A_20512	48.0159	-0.227748	0.271005	-0.840384	0.400693	0.999713	chr7	99589993	99590493
A_20513	67.9395	0.204082	0.214581	0.95107	0.341569	0.999713	chr7	99625950	99626450
A_20514	88.9292	-0.0376583	0.19182	-0.196321	0.844359	0.999713	chr7	99664671	99665171
A_20515	64.4151	-0.0339754	0.243001	-0.139816	0.888805	0.999713	chr7	99708354	99708854
A_20516	144.204	-0.299255	0.154479	-1.93719	0.0527227	0.999713	chr7	99828158	99828658
A_20517	429.277	-0.00621186	0.156849	-0.0396041	0.968409	0.999713	chr7	99858729	99859229
A_20519	58.183	-0.0780582	0.253143	-0.308357	0.757811	0.999713	chr7	99902167	99902667
A_2052	107.264	0.0574284	0.187139	0.306877	0.758937	0.999713	chr1	109471610	109472110
A_20520	90.9349	0.0277927	0.21718	0.127971	0.898172	0.999713	chr7	99947222	99947722
A_20521	46.4344	-0.0118114	0.272054	-0.0434154	0.96537	0.999713	chr7	99964998	99965498
A_20523	199.408	0.084347	0.150928	0.558857	0.57626	0.999713	chr7	99980204	99980704
A_20524	47.6624	0.0757025	0.252539	0.299766	0.764356	0.999713	chr7	99988719	99989219
A_20526	182.938	0.0289104	0.15732	0.183768	0.854195	0.999713	chr7	100121263	100121763
A_20527	253.765	0.118115	0.140355	0.841547	0.400042	0.999713	chr7	100159338	100159838
A_20528	288.36	0.059603	0.151967	0.392211	0.694903	0.999713	chr7	100227074	100227574
A_20529	49.1633	-0.0442211	0.26305	-0.168109	0.866497	0.999713	chr7	100302277	100302777
A_2053	48.2567	-0.023686	0.274433	-0.0863088	0.931221	0.999713	chr1	109512583	109513083
A_20531	752.519	-0.00338275	0.158677	-0.0213185	0.982992	0.999713	chr7	100371828	100372328
A_20532	59.9082	-0.572575	0.282953	-2.02357	0.0430145	0.999713	chr7	100461605	100462105
A_20533	92.6107	-0.135141	0.214218	-0.630861	0.528132	0.999713	chr7	100495596	100496096
A_20534	46.2076	0.166624	0.25159	0.662284	0.507789	0.999713	chr7	100520637	100521137
A_20535	359.579	-0.00997453	0.150221	-0.066399	0.94706	0.999713	chr7	100536785	100537285
A_20536	46.1981	0.33674	0.267478	1.25895	0.20805	0.999713	chr7	100550284	100550784
A_20537	83.8033	0.0687777	0.206436	0.333167	0.739008	0.999713	chr7	100555538	100556038
A_20538	105.106	0.0679079	0.197535	0.343777	0.731014	0.999713	chr7	100582654	100583154
A_20539	199.885	-0.0373943	0.160684	-0.232719	0.815979	0.999713	chr7	100590984	100591484
A_2054	167.649	-0.177081	0.16136	-1.09743	0.272455	0.999713	chr1	109929755	109930255
A_20540	572.758	-0.00164288	0.142507	-0.0115284	0.990802	0.999713	chr7	100607218	100607718
A_20541	98.5647	-0.0192512	0.188675	-0.102033	0.91873	0.999713	chr7	100653790	100654290
A_20542	61.0376	-0.0816488	0.221026	-0.369408	0.711824	0.999713	chr7	100656743	100657243
A_20543	91.2033	-0.123106	0.236965	-0.51951	0.603405	0.999713	chr7	100663209	100663709
A_20544	531.518	-0.00993235	0.133662	-0.0743093	0.940764	0.999713	chr7	100706278	100706778
A_20545	153.367	-0.0838907	0.159291	-0.526652	0.598435	0.999713	chr7	100863279	100863779
A_20546	104.506	0.0374037	0.193368	0.193433	0.84662	0.999713	chr7	100894449	100894949
A_20548	50.4676	0.063729	0.260144	0.244975	0.806476	0.999713	chr7	100942807	100943307
A_20549	331.619	0.123535	0.137122	0.900917	0.367632	0.999713	chr7	101108150	101108650
A_2055	135.48	-0.078844	0.187722	-0.420004	0.674483	0.999713	chr1	109932630	109933130
A_20550	139.614	0.0290575	0.182875	0.158893	0.873753	0.999713	chr7	101296600	101297100
A_20551	323.664	-0.0390388	0.1581	-0.246925	0.804966	0.999713	chr7	101301909	101302409
A_20552	297.337	0.0369989	0.154217	0.239915	0.810396	0.999713	chr7	101310567	101311067
A_20553	67.35	-0.309866	0.217774	-1.42288	0.15477	0.999713	chr7	101321162	101321662
A_20554	93.0298	0.0712111	0.229115	0.310809	0.755946	0.999713	chr7	101328703	101329203
A_20555	60.1834	-0.0868583	0.246386	-0.352529	0.724442	0.999713	chr7	101347775	101348275
A_20556	70.7731	0.105403	0.235703	0.447184	0.654742	0.999713	chr7	101349794	101350294
A_20558	55.1081	-0.0384326	0.231505	-0.166012	0.868147	0.999713	chr7	101382256	101382756
A_20559	73.846	0.157426	0.213808	0.736297	0.46155	0.999713	chr7	101412712	101413212
A_2056	83.0366	-0.187569	0.209145	-0.896839	0.369805	0.999713	chr1	109948502	109949002
A_20560	96.2532	-0.0128257	0.215915	-0.0594017	0.952632	0.999713	chr7	101450354	101450854
A_20561	52.572	-0.00264141	0.252883	-0.0104452	0.991666	0.999713	chr7	101541116	101541616
A_20562	62.3031	-0.0866032	0.228213	-0.379484	0.704329	0.999713	chr7	101617562	101618062
A_20563	73.9371	-0.0654349	0.211466	-0.309435	0.75699	0.999713	chr7	101653621	101654121
A_20564	329.187	0.149807	0.145351	1.03065	0.302703	0.999713	chr7	101663463	101663963
A_20565	44.5336	0.101207	0.250898	0.403379	0.68667	0.999713	chr7	101679557	101680057
A_20566	81.6909	0.279124	0.19253	1.44976	0.147125	0.999713	chr7	101838074	101838574
A_20567	512.835	0.0109648	0.123371	0.0888768	0.92918	0.999713	chr7	101896351	101896851
A_20568	456.773	-0.0276544	0.151642	-0.182367	0.855295	0.999713	chr7	101905557	101906057
A_2057	424.257	-0.0307803	0.144405	-0.213153	0.831207	0.999713	chr1	109982673	109983173
A_20570	266.156	0.0977821	0.145354	0.672718	0.501127	0.999713	chr7	101933672	101934172
A_20571	146.943	0.167681	0.165497	1.0132	0.310965	0.999713	chr7	101970028	101970528
A_20572	84.7377	0.0473391	0.190659	0.248291	0.803909	0.999713	chr7	101998467	101998967
A_20573	299.186	0.0492909	0.134678	0.36599	0.714372	0.999713	chr7	102065016	102065516
A_20574	721.553	-0.0368999	0.115831	-0.318566	0.750056	0.999713	chr7	102209995	102210495
A_20575	69.5049	0.167422	0.212354	0.788409	0.430457	0.999713	chr7	102222984	102223484
A_20576	125.122	-0.0467539	0.168957	-0.276722	0.781994	0.999713	chr7	102238763	102239263
A_20577	110.499	0.0518854	0.180264	0.28783	0.773477	0.999713	chr7	102250021	102250521
A_20578	139.7	0.0259809	0.191654	0.135561	0.892168	0.999713	chr7	102250526	102251026
A_2058	156.402	0.0505234	0.149521	0.3379	0.735438	0.999713	chr1	109985357	109985857
A_20580	385.218	0.0622385	0.118068	0.527141	0.598096	0.999713	chr7	102267008	102267508
A_20581	75.4301	-0.0305034	0.218851	-0.13938	0.88915	0.999713	chr7	102369624	102370124
A_20582	54.7119	0.288849	0.228518	1.26401	0.206226	0.999713	chr7	102417382	102417882
A_20583	384.687	0.0614137	0.125702	0.488565	0.62515	0.999713	chr7	102441475	102441975
A_20584	54.5002	-0.0993056	0.251199	-0.395327	0.692602	0.999713	chr7	102506799	102507299
A_20585	140.294	0.00687182	0.177344	0.0387486	0.969091	0.999713	chr7	102512958	102513458
A_20586	210.931	0.130759	0.149265	0.876021	0.381019	0.999713	chr7	102687071	102687571
A_20587	1064.43	0.0282457	0.103062	0.274066	0.784034	0.999713	chr7	105399960	105400460
A_20588	52.7772	0.084706	0.246279	0.343944	0.730889	0.999713	chr7	105411864	105412364
A_20589	59.1897	0.11739	0.220067	0.53343	0.593736	0.999713	chr7	105437918	105438418
A_2059	49.0873	0.144346	0.245108	0.588909	0.555923	0.999713	chr1	109994241	109994741
A_20590	159.87	0.0119796	0.168032	0.0712932	0.943164	0.999713	chr7	105481804	105482304
A_20591	106.45	0.35788	0.187631	1.90737	0.056473	0.999713	chr7	105519297	105519797
A_20592	60.531	0.0789297	0.232878	0.338932	0.734661	0.999713	chr7	105549090	105549590
A_20593	393.421	0.0517766	0.122156	0.423855	0.671671	0.999713	chr7	105554164	105554664
A_20594	226.278	-0.155312	0.167228	-0.928742	0.353023	0.999713	chr7	105569047	105569547
A_20595	108.536	-0.328297	0.173083	-1.89676	0.0578597	0.999713	chr7	105574562	105575062
A_20596	297.503	0.0777064	0.132799	0.585143	0.558451	0.999713	chr7	105581184	105581684
A_20597	51.4724	0.0410204	0.243761	0.168281	0.866362	0.999713	chr7	105603148	105603648
A_20598	130.206	-0.0733143	0.16824	-0.435773	0.663002	0.999713	chr7	105628613	105629113
A_20599	349.222	0.0959052	0.12383	0.774493	0.438639	0.999713	chr7	105633461	105633961
A_206	49.9965	0.0917708	0.242761	0.37803	0.705408	0.999713	chr1	16399278	16399778
A_2060	65.1569	0.30853	0.251308	1.2277	0.21956	0.999713	chr1	110004830	110005330
A_20600	499.505	0.0259737	0.119035	0.218203	0.827271	0.999713	chr7	105640187	105640687
A_20601	113.451	0.0241834	0.173216	0.139614	0.888965	0.999713	chr7	105651091	105651591
A_20602	69.1268	0.317609	0.217523	1.46012	0.144257	0.999713	chr7	105726352	105726852
A_20603	68.9098	-0.37199	0.219594	-1.694	0.0902662	0.999713	chr7	105728971	105729471
A_20604	333.347	-0.0339855	0.121277	-0.280231	0.7793	0.999713	chr7	105736300	105736800
A_20605	261.717	0.017534	0.127949	0.137039	0.891	0.999713	chr7	105744141	105744641
A_20606	283.55	-0.125757	0.129753	-0.969205	0.332443	0.999713	chr7	105752019	105752519
A_20607	759.19	-0.0393031	0.113746	-0.345532	0.729694	0.999713	chr7	105810984	105811484
A_20608	135.185	0.158408	0.16891	0.937826	0.348334	0.999713	chr7	107370348	107370848
A_20609	90.0205	-0.0682525	0.194388	-0.351115	0.725502	0.999713	chr7	107400053	107400553
A_2061	59.8126	0.160036	0.225637	0.709264	0.478161	0.999713	chr1	110067296	110067796
A_20610	45.7331	0.00113166	0.252066	0.00448955	0.996418	0.999713	chr7	107461673	107462173
A_20611	64.8947	0.0278632	0.222664	0.125135	0.900416	0.999713	chr7	107505024	107505524
A_20612	68.3288	0.0140911	0.222691	0.0632767	0.949546	0.999713	chr7	107526294	107526794
A_20613	84.9575	0.314497	0.197729	1.59055	0.111712	0.999713	chr7	107567302	107567802
A_20614	119.646	-0.016148	0.167941	-0.0961532	0.923399	0.999713	chr7	107592542	107593042
A_20615	226.771	-0.169807	0.148563	-1.143	0.25304	0.999713	chr7	107594924	107595424
A_20617	66.0192	-0.00932468	0.214055	-0.0435621	0.965253	0.999713	chr7	107661104	107661604
A_20618	97.5142	0.108941	0.199281	0.54667	0.584605	0.999713	chr7	107665840	107666340
A_20619	62.8369	-0.0343354	0.219828	-0.156193	0.875881	0.999713	chr7	107680084	107680584
A_2062	60.065	-0.43412	0.255615	-1.69833	0.0894451	0.999713	chr1	110078443	110078943
A_20620	59.0322	0.19936	0.223656	0.891369	0.372731	0.999713	chr7	107687978	107688478
A_20621	117.054	0.0309536	0.189958	0.16295	0.870558	0.999713	chr7	107708653	107709153
A_20622	70.2267	-0.0621058	0.204571	-0.303591	0.76144	0.999713	chr7	107722508	107723008
A_20624	59.2361	0.0581666	0.230834	0.251984	0.801053	0.999713	chr7	107757812	107758312
A_20625	458.611	-0.0133875	0.120822	-0.110804	0.911772	0.999713	chr7	108934048	108934548
A_20626	57.1891	0.23463	0.223552	1.04956	0.293922	0.999713	chr7	108943902	108944402
A_20627	163.796	0.134744	0.163075	0.826271	0.40865	0.999713	chr7	108950629	108951129
A_20628	121.836	0.0156693	0.168656	0.0929067	0.925978	0.999713	chr7	108966916	108967416
A_20629	77.0401	-0.172293	0.205201	-0.839631	0.401115	0.999713	chr7	108972099	108972599
A_2063	68.2985	0.0972784	0.230794	0.421494	0.673394	0.999713	chr1	110483440	110483940
A_20630	56.4908	-0.206895	0.232295	-0.890657	0.373113	0.999713	chr7	108991203	108991703
A_20631	72.4461	-0.217416	0.209267	-1.03894	0.298832	0.999713	chr7	109000428	109000928
A_20632	133.048	-0.117586	0.175461	-0.670156	0.502758	0.999713	chr7	109011730	109012230
A_20633	87.6344	-0.0189064	0.194597	-0.0971563	0.922602	0.999713	chr7	109021352	109021852
A_20634	98.6481	-0.0227646	0.185966	-0.122413	0.902572	0.999713	chr7	109028199	109028699
A_20635	83.0757	0.0273995	0.205404	0.133394	0.893882	0.999713	chr7	109039355	109039855
A_20636	160.052	0.0442374	0.149608	0.295689	0.767468	0.999713	chr7	109083103	109083603
A_20637	73.503	-0.17061	0.208394	-0.81869	0.412963	0.999713	chr7	109139377	109139877
A_20638	124.712	0.0496234	0.164837	0.301046	0.763379	0.999713	chr7	109170352	109170852
A_20639	63.8491	0.0656524	0.230244	0.285142	0.775535	0.999713	chr7	109174973	109175473
A_20641	46.1225	0.152235	0.24601	0.618816	0.536038	0.999713	chr7	109230660	109231160
A_20642	44.2653	0.316856	0.265264	1.19449	0.232285	0.999713	chr7	109255407	109255907
A_20643	56.7828	-0.0902332	0.229741	-0.392761	0.694496	0.999713	chr7	109438862	109439362
A_20644	55.4897	0.302853	0.235125	1.28805	0.197728	0.999713	chr7	109445013	109445513
A_20645	120.696	0.0582216	0.187217	0.310984	0.755813	0.999713	chr7	109493645	109494145
A_20646	645.767	-0.0444332	0.128465	-0.345879	0.729433	0.999713	chr7	109518825	109519325
A_20647	46.6164	0.227475	0.247182	0.920275	0.357429	0.999713	chr7	109559410	109559910
A_20648	208.713	-0.0871558	0.149056	-0.584718	0.558738	0.999713	chr7	109616294	109616794
A_20649	53.4016	-0.149889	0.237245	-0.631789	0.527525	0.999713	chr7	109671518	109672018
A_20650	204.697	0.0122125	0.139111	0.0877895	0.930044	0.999713	chr7	109703498	109703998
A_20651	169.655	-0.0441899	0.152519	-0.289733	0.77202	0.999713	chr7	109752030	109752530
A_20652	137.747	-0.0139522	0.164211	-0.0849651	0.932289	0.999713	chr7	109781288	109781788
A_20653	60.1579	-0.176358	0.238326	-0.739985	0.459309	0.999713	chr7	109804297	109804797
A_20654	53.9277	0.410596	0.241253	1.70193	0.0887687	0.999713	chr7	109892479	109892979
A_20655	45.0221	0.0577942	0.249333	0.231795	0.816697	0.999713	chr7	109925383	109925883
A_20656	207.573	0.0340726	0.147144	0.231559	0.81688	0.999713	chr7	109960268	109960768
A_20657	64.2065	0.250403	0.214209	1.16897	0.242417	0.999713	chr7	109968125	109968625
A_20658	450.411	-0.0710038	0.127484	-0.556962	0.577553	0.999713	chr7	109986178	109986678
A_20659	46.9222	-0.226573	0.239326	-0.946711	0.343786	0.999713	chr7	110002896	110003396
A_2066	52.3512	-0.20269	0.239731	-0.845491	0.397837	0.999713	chr1	111020552	111021052
A_20660	251.629	0.0915292	0.134017	0.682966	0.494628	0.999713	chr7	110018037	110018537
A_20661	445.939	-0.0318335	0.114128	-0.278929	0.780299	0.999713	chr7	110121673	110122173
A_20662	142.091	0.0176661	0.153004	0.115462	0.908079	0.999713	chr7	110164705	110165205
A_20663	120.111	-0.0849373	0.171754	-0.49453	0.620932	0.999713	chr7	110221451	110221951
A_20664	55.6044	0.017986	0.240703	0.0747227	0.940435	0.999713	chr7	110286816	110287316
A_20668	95.9658	0.15596	0.192506	0.810158	0.417849	0.999713	chr7	110614619	110615119
A_20669	109.912	-0.0807881	0.171688	-0.470552	0.637961	0.999713	chr7	110630144	110630644
A_20670	56.1603	-0.363507	0.224488	-1.61927	0.105388	0.999713	chr7	110645282	110645782
A_20672	45.4141	-0.480546	0.259223	-1.8538	0.0637685	0.999713	chr7	110762725	110763225
A_20673	98.1092	-0.0576741	0.211703	-0.27243	0.785292	0.999713	chr7	110768491	110768991
A_20674	66.293	-0.144803	0.208988	-0.692874	0.488389	0.999713	chr7	110773565	110774065
A_20675	60.7687	0.0633591	0.219064	0.289226	0.772408	0.999713	chr7	110800968	110801468
A_20677	119.629	0.0264359	0.167097	0.158207	0.874294	0.999713	chr7	110821125	110821625
A_20678	208.029	0.151153	0.161751	0.934481	0.350056	0.999713	chr7	110844083	110844583
A_20679	425.872	0.000367429	0.129768	0.00283143	0.997741	0.999713	chr7	111028642	111029142
A_2068	61.5296	0.251295	0.227752	1.10337	0.269866	0.999713	chr1	111634013	111634513
A_20680	629.382	-0.0342728	0.117892	-0.290713	0.771271	0.999713	chr7	111082865	111083365
A_20681	543.91	-0.00172102	0.114501	-0.0150306	0.988008	0.999713	chr7	111122476	111122976
A_20683	43.436	0.0514557	0.25044	0.205461	0.837212	0.999713	chr7	111157470	111157970
A_20684	53.3524	0.167854	0.233709	0.718218	0.472623	0.999713	chr7	111182210	111182710
A_20685	59.3464	-0.15197	0.235905	-0.644198	0.519447	0.999713	chr7	111296981	111297481
A_20687	63.9516	-0.279334	0.213467	-1.30856	0.190684	0.999713	chr7	111692611	111693111
A_20688	218.375	0.0522394	0.134401	0.388684	0.69751	0.999713	chr7	111779831	111780331
A_20689	52.2091	-0.344076	0.236353	-1.45577	0.145455	0.999713	chr7	111785436	111785936
A_2069	52.4394	0.157502	0.250654	0.628362	0.529767	0.999713	chr1	111660186	111660686
A_20690	68.5156	-0.155421	0.217052	-0.716056	0.473957	0.999713	chr7	111896170	111896670
A_20691	76.4238	-0.386148	0.220149	-1.75403	0.0794254	0.999713	chr7	112012068	112012568
A_20692	228.21	0.0189031	0.143265	0.131945	0.895028	0.999713	chr7	112023225	112023725
A_20693	89.4321	-0.10069	0.187094	-0.53818	0.590453	0.999713	chr7	112123677	112124177
A_20694	57.6856	-0.334737	0.225146	-1.48675	0.13708	0.999713	chr7	112172595	112173095
A_20695	102.525	0.0712113	0.181048	0.393328	0.694077	0.999713	chr7	112180090	112180590
A_20696	95.3024	0.0202251	0.198535	0.101872	0.918859	0.999713	chr7	112183141	112183641
A_20697	58.5767	-0.223023	0.242488	-0.919729	0.357715	0.999713	chr7	112185285	112185785
A_20698	107.221	0.100458	0.189751	0.529419	0.596515	0.999713	chr7	112223143	112223643
A_20699	317.379	-0.0845171	0.130963	-0.645353	0.518698	0.999713	chr7	112225540	112226040
A_207	55.8003	0.0440053	0.258431	0.170279	0.864791	0.999713	chr1	16433362	16433862
A_2070	801.52	0.0729557	0.139868	0.521604	0.601946	0.999713	chr1	111864679	111865179
A_20700	126.496	0.285475	0.177222	1.61083	0.107216	0.999713	chr7	112233399	112233899
A_20701	96.4546	-0.015913	0.184647	-0.0861805	0.931323	0.999713	chr7	112241461	112241961
A_20702	94.6928	0.216662	0.204812	1.05785	0.290122	0.999713	chr7	112316226	112316726
A_20703	115.958	-0.0651113	0.183064	-0.355675	0.722084	0.999713	chr7	112336332	112336832
A_20704	66.3418	-0.204333	0.213053	-0.959073	0.337522	0.999713	chr7	112368954	112369454
A_20705	55.5251	0.285674	0.233842	1.22166	0.221837	0.999713	chr7	112377203	112377703
A_20707	64.3386	0.0325935	0.210222	0.155044	0.876787	0.999713	chr7	112427853	112428353
A_20708	56.2033	-0.274271	0.222866	-1.23066	0.218451	0.999713	chr7	112469750	112470250
A_20709	83.4255	-0.309528	0.195859	-1.58036	0.114024	0.999713	chr7	112663064	112663564
A_2071	124.823	-0.0944739	0.183875	-0.513794	0.607396	0.999713	chr1	112378610	112379110
A_20710	231.777	0.0951715	0.136704	0.696188	0.486311	0.999713	chr7	112679064	112679564
A_20711	45.0002	-0.182683	0.247076	-0.739381	0.459676	0.999713	chr7	112720067	112720567
A_20712	59.2728	0.208559	0.225676	0.924152	0.355407	0.999713	chr7	112826396	112826896
A_20713	53.2027	-0.178334	0.231753	-0.769499	0.441597	0.999713	chr7	112856121	112856621
A_20714	53.0515	0.0884666	0.237429	0.372603	0.709444	0.999713	chr7	112918331	112918831
A_20715	46.3092	0.147708	0.253194	0.583379	0.559638	0.999713	chr7	112919810	112920310
A_20717	48.3015	0.0583821	0.244245	0.239031	0.811082	0.999713	chr7	113132083	113132583
A_20718	54.1712	-0.0554368	0.231795	-0.239163	0.810979	0.999713	chr7	113139919	113140419
A_20719	64.7812	-0.0861113	0.24062	-0.357872	0.720439	0.999713	chr7	113143504	113144004
A_2072	175.881	-0.236742	0.166127	-1.42507	0.154138	0.999713	chr1	112379817	112380317
A_20720	660.583	-0.027486	0.111269	-0.247022	0.804891	0.999713	chr7	113207019	113207519
A_20721	60.8841	-0.0595024	0.217972	-0.272982	0.784867	0.999713	chr7	113242678	113243178
A_20722	84.7836	0.201978	0.209896	0.962277	0.33591	0.999713	chr7	113249313	113249813
A_20723	98.4991	0.194384	0.183689	1.05823	0.289952	0.999713	chr7	113250657	113251157
A_20724	53.1726	0.375274	0.238731	1.57195	0.115962	0.999713	chr7	113260378	113260878
A_20725	71.7624	-0.140329	0.214736	-0.653496	0.513437	0.999713	chr7	113270560	113271060
A_20727	58.5147	0.109571	0.227067	0.482551	0.629415	0.999713	chr7	113311697	113312197
A_20728	52.4984	-0.023842	0.237238	-0.100498	0.919949	0.999713	chr7	113333984	113334484
A_20729	236.395	-0.0132704	0.153769	-0.0863011	0.931227	0.999713	chr7	113347280	113347780
A_2073	93.807	0.14853	0.202285	0.734264	0.462788	0.999713	chr1	112388761	112389261
A_20730	465.367	0.107049	0.116372	0.919884	0.357633	0.999713	chr7	113369154	113369654
A_20731	102.754	0.08287	0.189027	0.438404	0.661094	0.999713	chr7	113377772	113378272
A_20732	889.997	-0.0215169	0.100368	-0.214381	0.83025	0.999713	chr7	113513476	113513976
A_20734	65.1615	-0.299866	0.212926	-1.40831	0.15904	0.999713	chr7	113607780	113608280
A_20735	56.4202	0.00689836	0.222149	0.0310528	0.975227	0.999713	chr7	113609013	113609513
A_20736	48.8427	-0.445155	0.249753	-1.78238	0.0746869	0.999713	chr7	113619735	113620235
A_20737	58.1118	-0.127612	0.237279	-0.537815	0.590705	0.999713	chr7	113688150	113688650
A_20738	64.6813	-0.05784	0.215569	-0.268313	0.788458	0.999713	chr7	113710637	113711137
A_20739	43.6205	0.24236	0.261685	0.926151	0.354367	0.999713	chr7	113737757	113738257
A_2074	140.954	0.0503663	0.187138	0.26914	0.787822	0.999713	chr1	112416652	112417152
A_20740	71.6945	0.0362926	0.213401	0.170067	0.864957	0.999713	chr7	113759117	113759617
A_20741	139.813	0.0615671	0.160766	0.38296	0.701749	0.999713	chr7	113765786	113766286
A_20742	43.2705	-0.181237	0.263631	-0.687466	0.491789	0.999713	chr7	113773940	113774440
A_20743	47.3393	-0.261742	0.240696	-1.08744	0.276843	0.999713	chr7	113960828	113961328
A_20744	112.965	0.102607	0.172619	0.594416	0.552234	0.999713	chr7	114020708	114021208
A_20745	95.273	-0.327671	0.208412	-1.57223	0.115898	0.999713	chr7	114027428	114027928
A_20746	68.29	0.148761	0.206991	0.718683	0.472336	0.999713	chr7	114029574	114030074
A_20747	51.2646	0.20448	0.251135	0.814226	0.415516	0.999713	chr7	114063517	114064017
A_20748	99.8207	-0.0247681	0.184647	-0.134137	0.893294	0.999713	chr7	114066707	114067207
A_20749	203.929	0.235467	0.151927	1.54987	0.121173	0.999713	chr7	114117513	114118013
A_2075	101.955	0.149896	0.196497	0.762845	0.445556	0.999713	chr1	112451623	112452123
A_20750	89.5019	-0.181429	0.189155	-0.959158	0.337479	0.999713	chr7	114151298	114151798
A_20751	111.176	-0.167569	0.168388	-0.99514	0.319668	0.999713	chr7	114181503	114182003
A_20752	47.4055	0.117068	0.244071	0.479647	0.631478	0.999713	chr7	114213695	114214195
A_20753	196.499	0.210479	0.138974	1.51452	0.129894	0.999713	chr7	114254443	114254943
A_20754	455.779	0.0435085	0.119483	0.36414	0.715753	0.999713	chr7	114275923	114276423
A_20755	115.206	-0.295114	0.169329	-1.74284	0.0813619	0.999713	chr7	114290156	114290656
A_20756	155.784	0.100515	0.156582	0.641928	0.52092	0.999713	chr7	114415295	114415795
A_20757	242.06	0.0569105	0.135073	0.421332	0.673512	0.999713	chr7	114562708	114563208
A_20758	55.9588	0.303387	0.264463	1.14718	0.251307	0.999713	chr7	114635516	114636016
A_20759	112.524	0.0929108	0.178791	0.519661	0.6033	0.999713	chr7	114747526	114748026
A_2076	61.8709	0.0439272	0.23603	0.186108	0.85236	0.999713	chr1	112455958	112456458
A_20760	67.3126	0.128751	0.20905	0.615887	0.537969	0.999713	chr7	114807272	114807772
A_20761	111.28	-0.077413	0.177762	-0.435487	0.663209	0.999713	chr7	114817453	114817953
A_20763	97.9179	0.0225902	0.196644	0.114878	0.908542	0.999713	chr7	115216731	115217231
A_20764	44.2064	0.0885589	0.259873	0.340777	0.733272	0.999713	chr7	115426506	115427006
A_20766	50.5081	0.286791	0.260825	1.09955	0.271528	0.999713	chr7	115865997	115866497
A_20767	130.203	0.0906978	0.166974	0.543187	0.587001	0.999713	chr7	116040116	116040616
A_20768	703.938	-0.0237906	0.101916	-0.233433	0.815425	0.999713	chr7	116093000	116093500
A_20769	79.8393	-0.0431638	0.205679	-0.20986	0.833777	0.999713	chr7	116132064	116132564
A_20770	72.6166	0.138979	0.208453	0.666715	0.504954	0.999713	chr7	116161420	116161920
A_20771	70.1327	0.412857	0.231272	1.78516	0.0742356	0.999713	chr7	116181489	116181989
A_20772	64.4932	0.0189854	0.227784	0.0833481	0.933575	0.999713	chr7	116191100	116191600
A_20773	61.9103	0.090668	0.21981	0.412483	0.679985	0.999713	chr7	116237290	116237790
A_20774	52.2382	0.128373	0.24277	0.528782	0.596957	0.999713	chr7	116246074	116246574
A_20775	54.3579	0.296805	0.230353	1.28848	0.197579	0.999713	chr7	116258465	116258965
A_20776	59.033	0.00563692	0.222039	0.0253871	0.979746	0.999713	chr7	116307310	116307810
A_20777	446.352	-0.0251254	0.116875	-0.214976	0.829786	0.999713	chr7	116333975	116334475
A_20778	542.058	-0.104169	0.110236	-0.944961	0.344679	0.999713	chr7	116504038	116504538
A_20779	66.1312	-0.0324061	0.223058	-0.145281	0.884489	0.999713	chr7	116531169	116531669
A_2078	48.7795	-0.0251764	0.23929	-0.105213	0.916207	0.999713	chr1	112785128	112785628
A_20780	92.6379	0.0509107	0.18778	0.271118	0.7863	0.999713	chr7	116608324	116608824
A_20781	52.4196	-0.086422	0.232482	-0.371736	0.710089	0.999713	chr7	116701424	116701924
A_20782	72.4635	0.144125	0.209448	0.688117	0.491379	0.999713	chr7	117106816	117107316
A_20783	47.0991	0.22977	0.244023	0.941593	0.346401	0.999713	chr7	117139428	117139928
A_20784	171.708	0.0927607	0.150976	0.614408	0.538946	0.999713	chr7	117380793	117381293
A_20785	74.6231	0.25846	0.211734	1.22068	0.222207	0.999713	chr7	117435936	117436436
A_20786	59.6674	0.165648	0.21669	0.764448	0.4446	0.999713	chr7	117494825	117495325
A_20787	53.1992	-0.133296	0.242544	-0.549573	0.582612	0.999713	chr7	117595274	117595774
A_20789	78.0545	0.090883	0.214337	0.42402	0.671551	0.999713	chr7	117672150	117672650
A_2079	85.2531	0.111061	0.201522	0.551112	0.581557	0.999713	chr1	113297764	113298264
A_20790	58.1292	0.214192	0.236549	0.905489	0.365206	0.999713	chr7	117699534	117700034
A_20791	61.8221	-0.264317	0.226327	-1.16785	0.242867	0.999713	chr7	117855960	117856460
A_20793	76.2273	0.332892	0.220807	1.50761	0.131654	0.999713	chr7	118102199	118102699
A_20794	345.917	-0.024024	0.12404	-0.193679	0.846427	0.999713	chr7	118115936	118116436
A_20795	476.912	-0.0332095	0.119265	-0.27845	0.780667	0.999713	chr7	118129403	118129903
A_20796	46.9585	0.0720472	0.250164	0.288	0.773347	0.999713	chr7	118160031	118160531
A_20797	662.086	0.103398	0.112868	0.916096	0.359617	0.999713	chr7	118243460	118243960
A_20798	68.2959	-0.459345	0.219011	-2.09737	0.0359612	0.999713	chr7	118252268	118252768
A_20799	83.7985	-0.174892	0.207931	-0.841106	0.400289	0.999713	chr7	118254305	118254805
A_208	57.5047	0.168383	0.22332	0.754	0.450849	0.999713	chr1	16440145	16440645
A_2080	49.2016	0.497257	0.281214	1.76825	0.0770188	0.999713	chr1	113395158	113395658
A_20800	52.3662	-0.496962	0.259885	-1.91224	0.0558456	0.999713	chr7	118259761	118260261
A_20801	64.3698	-0.116372	0.214062	-0.543636	0.586692	0.999713	chr7	118297585	118298085
A_20802	111.594	-0.0534443	0.182474	-0.292888	0.769608	0.999713	chr7	118300650	118301150
A_20803	50.1655	0.429335	0.240115	1.78804	0.0737697	0.999713	chr7	118304762	118305262
A_20804	92.6005	-0.192677	0.193667	-0.994888	0.319791	0.999713	chr7	118314255	118314755
A_20805	71.7496	0.138332	0.201983	0.68487	0.493426	0.999713	chr7	118364549	118365049
A_20806	57.4189	0.113633	0.232806	0.488102	0.625478	0.999713	chr7	118428913	118429413
A_20807	71.408	0.0832261	0.210098	0.396129	0.69201	0.999713	chr7	118448600	118449100
A_20808	49.4347	-0.172204	0.285302	-0.603586	0.546119	0.999713	chr7	118518591	118519091
A_20809	553.173	-0.0308426	0.114218	-0.270031	0.787136	0.999713	chr7	118533061	118533561
A_2081	44.5711	0.157875	0.270329	0.584011	0.559213	0.999713	chr1	113550079	113550579
A_20810	166.549	0.00923458	0.174892	0.0528017	0.95789	0.999713	chr7	118569065	118569565
A_20811	120.001	0.198644	0.177036	1.12205	0.261841	0.999713	chr7	118584463	118584963
A_20812	61.417	-0.179227	0.223572	-0.801655	0.422753	0.999713	chr7	118585796	118586296
A_20813	77.5177	0.196011	0.205256	0.954958	0.339599	0.999713	chr7	118595158	118595658
A_20814	100.301	0.00758148	0.191559	0.0395777	0.96843	0.999713	chr7	118688156	118688656
A_20815	328.231	-0.00694562	0.122034	-0.0569154	0.954613	0.999713	chr7	118705471	118705971
A_20816	392.064	0.129174	0.120838	1.06899	0.285074	0.999713	chr7	118712289	118712789
A_20817	55.4375	0.109738	0.237195	0.462649	0.643616	0.999713	chr7	118718045	118718545
A_20818	379.179	-0.080106	0.118209	-0.677662	0.497986	0.999713	chr7	118740457	118740957
A_20819	120.826	-0.131129	0.173372	-0.756345	0.449442	0.999713	chr7	118766145	118766645
A_2082	261.208	-0.0513222	0.155715	-0.329592	0.741709	0.999713	chr1	114330457	114330957
A_20820	65.5198	-0.152041	0.222995	-0.681815	0.495356	0.999713	chr7	118778479	118778979
A_20821	67.6514	0.115815	0.210587	0.549962	0.582345	0.999713	chr7	118783596	118784096
A_20822	93.076	-0.236004	0.191288	-1.23376	0.217291	0.999713	chr7	118827945	118828445
A_20823	64.4229	-0.03076	0.217418	-0.141479	0.887492	0.999713	chr7	118841755	118842255
A_20824	308.542	0.0335943	0.128494	0.261446	0.793748	0.999713	chr7	118855498	118855998
A_20825	55.0402	0.220589	0.235327	0.937371	0.348568	0.999713	chr7	118895707	118896207
A_20826	76.5599	-0.124428	0.198471	-0.626932	0.530704	0.999713	chr7	118929828	118930328
A_20827	57.684	0.328015	0.22589	1.4521	0.146473	0.999713	chr7	118965111	118965611
A_20828	135.552	0.291651	0.161508	1.8058	0.07095	0.999713	chr7	118976654	118977154
A_20829	116.356	-0.00568626	0.179545	-0.0316703	0.974735	0.999713	chr7	118983870	118984370
A_2083	55.8739	0.43819	0.245573	1.78436	0.0743659	0.999713	chr1	114546876	114547376
A_20830	139.617	-0.061814	0.159626	-0.387242	0.698577	0.999713	chr7	118990251	118990751
A_20831	243.389	-0.0293864	0.133784	-0.219656	0.826139	0.999713	chr7	118995030	118995530
A_20832	49.0004	-0.0906292	0.24765	-0.365956	0.714398	0.999713	chr7	119011139	119011639
A_20833	67.5839	-0.00286786	0.229424	-0.0125003	0.990026	0.999713	chr7	119023548	119024048
A_20834	74.3104	0.0725577	0.209653	0.346084	0.729279	0.999713	chr7	119184341	119184841
A_20835	77.016	0.0992068	0.204791	0.48443	0.628081	0.999713	chr7	119427163	119427663
A_20836	65.7051	-0.0356441	0.234283	-0.152141	0.879076	0.999713	chr7	119513004	119513504
A_20837	46.8767	-0.177861	0.259281	-0.685978	0.492727	0.999713	chr7	119519620	119520120
A_20838	273.742	0.0180162	0.130863	0.137672	0.8905	0.999713	chr7	119720500	119721000
A_20839	112.509	-0.0628626	0.172145	-0.365172	0.714983	0.999713	chr7	119793748	119794248
A_2084	196.652	-0.131705	0.15058	-0.87465	0.381764	0.999713	chr1	114862953	114863453
A_20840	53.7387	0.158216	0.246039	0.643052	0.52019	0.999713	chr7	119849024	119849524
A_20841	57.2064	0.0445314	0.231426	0.192422	0.847412	0.999713	chr7	119861660	119862160
A_20842	675.51	0.0340265	0.114023	0.298416	0.765385	0.999713	chr7	119895673	119896173
A_20843	91.5943	-0.00330983	0.191325	-0.0172995	0.986198	0.999713	chr7	120036332	120036832
A_20844	51.2269	-0.101648	0.240453	-0.422733	0.67249	0.999713	chr7	120097794	120098294
A_20845	154.643	0.192593	0.153786	1.25234	0.210446	0.999713	chr7	120102130	120102630
A_20846	86.7595	-0.0599016	0.20238	-0.295986	0.767241	0.999713	chr7	120124705	120125205
A_20847	53.1911	-0.305614	0.22485	-1.35919	0.174086	0.999713	chr7	120128954	120129454
A_20848	82.7023	0.0368877	0.189042	0.19513	0.845291	0.999713	chr7	120203736	120204236
A_20849	45.6205	-0.0747383	0.251554	-0.297106	0.766385	0.999713	chr7	120327509	120328009
A_2085	50.503	0.046893	0.238562	0.196566	0.844167	0.999713	chr1	115673591	115674091
A_20850	63.8763	-0.122762	0.221544	-0.554122	0.579495	0.999713	chr7	120552769	120553269
A_20851	78.1957	-0.0441668	0.200914	-0.219829	0.826004	0.999713	chr7	120597532	120598032
A_20852	315.834	0.116097	0.122977	0.944051	0.345144	0.999713	chr7	120634900	120635400
A_20853	51.8638	0.00613045	0.2308	0.0265617	0.978809	0.999713	chr7	120670136	120670636
A_20854	157.555	0.0553358	0.157942	0.350356	0.726072	0.999713	chr7	120677281	120677781
A_20855	61.0589	0.20733	0.23409	0.885685	0.375787	0.999713	chr7	120722837	120723337
A_20856	66.5507	0.0161774	0.219232	0.0737909	0.941177	0.999713	chr7	120739699	120740199
A_20857	45.0839	0.0804263	0.258222	0.311462	0.755449	0.999713	chr7	120754644	120755144
A_20858	56.7609	0.106429	0.251177	0.423722	0.671768	0.999713	chr7	120823224	120823724
A_20859	218.792	0.0586303	0.143972	0.407233	0.683837	0.999713	chr7	120830840	120831340
A_2086	96.4098	-0.0259776	0.198134	-0.131112	0.895687	0.999713	chr1	115684887	115685387
A_20860	360.151	0.0463482	0.11856	0.390926	0.695852	0.999713	chr7	120835596	120836096
A_20861	261.403	0.0206551	0.131176	0.15746	0.874882	0.999713	chr7	120842647	120843147
A_20862	116.301	-0.357435	0.171654	-2.08229	0.0373157	0.999713	chr7	120851865	120852365
A_20863	400.323	0.104627	0.125085	0.83645	0.402902	0.999713	chr7	120917442	120917942
A_20864	62.3902	0.116382	0.216907	0.536554	0.591576	0.999713	chr7	120934643	120935143
A_20866	378.56	0.0797107	0.118192	0.674416	0.500047	0.999713	chr7	120982123	120982623
A_20867	330.145	0.1474	0.120646	1.22175	0.221801	0.999713	chr7	121034264	121034764
A_20868	61.7228	0.340278	0.226428	1.50281	0.132889	0.999713	chr7	121077771	121078271
A_20869	59.1999	-0.1249	0.218865	-0.570671	0.568223	0.999713	chr7	121120213	121120713
A_2087	117.021	-0.282372	0.190289	-1.48391	0.137833	0.999713	chr1	115745530	115746030
A_20871	43.7074	0.1301	0.276478	0.470562	0.637954	0.999713	chr7	121391579	121392079
A_20872	48.159	0.103834	0.25491	0.407334	0.683763	0.999713	chr7	121392109	121392609
A_20874	65.2604	-0.0968459	0.2316	-0.41816	0.67583	0.999713	chr7	121539835	121540335
A_20875	65.3699	0.37096	0.218305	1.69927	0.089268	0.999713	chr7	121641119	121641619
A_20876	47.3578	0.255012	0.259806	0.981547	0.326323	0.999713	chr7	121697106	121697606
A_20877	400.529	0.0809327	0.115758	0.699157	0.484454	0.999713	chr7	121707268	121707768
A_20878	131.812	-0.0712555	0.161859	-0.440231	0.65977	0.999713	chr7	121733988	121734488
A_20879	62.1049	-0.0905438	0.231903	-0.390438	0.696213	0.999713	chr7	121890605	121891105
A_20880	88.8099	0.0426223	0.191069	0.223073	0.823479	0.999713	chr7	121939677	121940177
A_20881	107.145	-0.148973	0.180298	-0.826259	0.408657	0.999713	chr7	121981502	121982002
A_20882	202.562	0.0830562	0.142221	0.583993	0.559225	0.999713	chr7	122020853	122021353
A_20883	458.94	0.0320698	0.122332	0.262155	0.793202	0.999713	chr7	122066912	122067412
A_20884	214.082	0.0940603	0.140616	0.668915	0.50355	0.999713	chr7	122101649	122102149
A_20885	216.978	-0.0543762	0.144602	-0.37604	0.706887	0.999713	chr7	122132752	122133252
A_20886	98.0065	0.152073	0.178314	0.852837	0.39375	0.999713	chr7	122159122	122159622
A_20887	87.3799	0.0450159	0.19999	0.225091	0.821908	0.999713	chr7	122251685	122252185
A_20888	223.329	0.042982	0.133181	0.322733	0.746897	0.999713	chr7	122288830	122289330
A_20889	57.4571	-0.249031	0.233028	-1.06867	0.285217	0.999713	chr7	122390133	122390633
A_20890	73.9567	0.253094	0.223925	1.13026	0.258366	0.999713	chr7	122404474	122404974
A_20891	58.937	0.0944564	0.224268	0.421175	0.673627	0.999713	chr7	122459565	122460065
A_20892	58.2166	0.105311	0.221261	0.475959	0.634104	0.999713	chr7	122470577	122471077
A_20893	54.3394	0.347232	0.235071	1.47714	0.139639	0.999713	chr7	122477729	122478229
A_20894	124.146	0.0043591	0.204969	0.0212672	0.983033	0.999713	chr7	122584720	122585220
A_20895	69.4489	0.0909248	0.227688	0.39934	0.689643	0.999713	chr7	122670718	122671218
A_20896	51.1312	-0.00436916	0.245346	-0.0178082	0.985792	0.999713	chr7	122920097	122920597
A_20897	43.668	0.252789	0.256392	0.985948	0.324159	0.999713	chr7	122945146	122945646
A_20898	382.166	0.0318489	0.131527	0.242148	0.808666	0.999713	chr7	122969485	122969985
A_20899	101.293	-0.117895	0.186205	-0.633146	0.526638	0.999713	chr7	123030698	123031198
A_209	286.378	-0.0096613	0.148583	-0.065023	0.948156	0.999713	chr1	16518990	16519490
A_2090	55.049	-0.156992	0.228155	-0.688092	0.491395	0.999713	chr1	115931950	115932450
A_20900	51.3114	-0.290326	0.241115	-1.20409	0.228553	0.999713	chr7	123046760	123047260
A_20901	82.2319	0.147689	0.228775	0.645563	0.518563	0.999713	chr7	123065912	123066412
A_20902	155.028	-0.0707372	0.162056	-0.436498	0.662476	0.999713	chr7	123084266	123084766
A_20903	79.0215	0.0789723	0.200631	0.39362	0.693861	0.999713	chr7	123097936	123098436
A_20904	48.5026	0.348834	0.256207	1.36153	0.173347	0.999713	chr7	123108332	123108832
A_20905	211.779	0.0488481	0.148455	0.329044	0.742122	0.999713	chr7	123123848	123124348
A_20907	92.2416	-0.345034	0.184825	-1.86681	0.0619278	0.999713	chr7	123218601	123219101
A_20908	537.013	0.0293088	0.123916	0.236521	0.813029	0.999713	chr7	123369774	123370274
A_20909	357.684	0.0919065	0.147456	0.62328	0.5331	0.999713	chr7	123377633	123378133
A_2091	53.7694	0.13534	0.248684	0.544224	0.586287	0.999713	chr1	115945911	115946411
A_20910	49.0317	-0.295358	0.246479	-1.19831	0.230796	0.999713	chr7	123398829	123399329
A_20912	54.2747	-0.0230422	0.248917	-0.09257	0.926245	0.999713	chr7	123465666	123466166
A_20913	199.364	0.0205235	0.14462	0.141913	0.887148	0.999713	chr7	123500203	123500703
A_20914	48.0987	0.0325154	0.240968	0.134937	0.892662	0.999713	chr7	123524199	123524699
A_20915	66.0693	-0.283503	0.210753	-1.34519	0.178563	0.999713	chr7	124131251	124131751
A_20916	55.3056	0.329748	0.255724	1.28947	0.197236	0.999713	chr7	124198802	124199302
A_20917	59.1014	-0.0978252	0.228771	-0.427613	0.668933	0.999713	chr7	124237911	124238411
A_20918	43.7079	0.0438955	0.263634	0.166501	0.867762	0.999713	chr7	124671095	124671595
A_20919	50.9343	-0.497623	0.232009	-2.14485	0.0319652	0.999713	chr7	124681165	124681665
A_20920	85.5385	-0.0209165	0.194653	-0.107455	0.914428	0.999713	chr7	124709046	124709546
A_20921	53.1209	-0.089873	0.255436	-0.351841	0.724957	0.999713	chr7	124748242	124748742
A_20922	62.4776	0.469452	0.246717	1.90279	0.0570674	0.999713	chr7	124788700	124789200
A_20924	52.8837	0.323363	0.23212	1.39309	0.163594	0.999713	chr7	124934827	124935327
A_20925	44.3447	0.115957	0.258055	0.449352	0.653178	0.999713	chr7	125181528	125182028
A_20926	178.168	0.070269	0.144773	0.485374	0.627411	0.999713	chr7	125393642	125394142
A_20927	393.168	0.114519	0.123788	0.925117	0.354905	0.999713	chr7	125444609	125445109
A_20928	47.7285	-0.0981953	0.242793	-0.40444	0.685889	0.999713	chr7	125469909	125470409
A_20929	70.7646	0.0286723	0.215768	0.132885	0.894284	0.999713	chr7	125471865	125472365
A_2093	79.1168	0.0512456	0.1995	0.25687	0.797279	0.999713	chr1	115964888	115965388
A_20930	328.25	-0.00852339	0.133131	-0.0640227	0.948952	0.999713	chr7	125491241	125491741
A_20931	63.2076	0.120914	0.213582	0.566126	0.571308	0.999713	chr7	125551977	125552477
A_20932	91.6428	0.179056	0.186394	0.960633	0.336737	0.999713	chr7	125581349	125581849
A_20933	150.244	0.013086	0.168414	0.0777009	0.938066	0.999713	chr7	125638853	125639353
A_20934	407.173	-0.0230094	0.127585	-0.180346	0.856881	0.999713	chr7	125707557	125708057
A_20935	76.4348	-0.0214003	0.240929	-0.0888242	0.929222	0.999713	chr7	125767249	125767749
A_20936	51.1221	-0.133277	0.247812	-0.537815	0.590705	0.999713	chr7	125773177	125773677
A_20937	55.8625	0.125255	0.245828	0.509523	0.610385	0.999713	chr7	125888288	125888788
A_20938	62.4285	0.114882	0.245432	0.46808	0.639728	0.999713	chr7	125899025	125899525
A_20939	201.101	0.0133718	0.168791	0.0792212	0.936857	0.999713	chr7	126200225	126200725
A_2094	85.7011	-0.0754352	0.205642	-0.366828	0.713747	0.999713	chr1	116192293	116192793
A_20940	51.3027	-0.0849088	0.257086	-0.330274	0.741193	0.999713	chr7	126260767	126261267
A_20941	197.821	0.216233	0.19376	1.11598	0.26443	0.999713	chr7	126272159	126272659
A_20942	68.4639	-0.0450728	0.239026	-0.188569	0.850431	0.999713	chr7	126285210	126285710
A_20943	196.444	0.117764	0.176337	0.667833	0.50424	0.999713	chr7	126377278	126377778
A_20944	468.176	-0.00668105	0.152853	-0.043709	0.965136	0.999713	chr7	126396633	126397133
A_20945	167.971	0.279788	0.190027	1.47236	0.140925	0.999713	chr7	126428808	126429308
A_20946	181.708	-0.0240692	0.175516	-0.137134	0.890925	0.999713	chr7	126475041	126475541
A_20947	252.957	-0.0299295	0.169907	-0.176152	0.860174	0.999713	chr7	126487015	126487515
A_20948	386.421	0.138728	0.162711	0.852603	0.393879	0.999713	chr7	126503371	126503871
A_20949	114.297	0.16345	0.199621	0.818801	0.4129	0.999713	chr7	126566174	126566674
A_2095	82.9189	-0.0841231	0.211272	-0.398175	0.690501	0.999713	chr1	116243827	116244327
A_20950	94.0363	0.315962	0.204228	1.54711	0.121837	0.999713	chr7	126583151	126583651
A_20951	239.143	0.169969	0.162288	1.04733	0.294946	0.999713	chr7	126649248	126649748
A_20952	258.171	-0.0136242	0.18725	-0.0727591	0.941998	0.999713	chr7	126695593	126696093
A_20953	84.0221	0.144867	0.226548	0.639451	0.522529	0.999713	chr7	126701034	126701534
A_20954	134.959	0.135225	0.201948	0.669601	0.503112	0.999713	chr7	126704539	126705039
A_20955	58.8552	0.0862855	0.242338	0.356054	0.7218	0.999713	chr7	126754802	126755302
A_20956	115.909	-0.0212613	0.213523	-0.0995738	0.920683	0.999713	chr7	126759201	126759701
A_20957	189.71	0.15364	0.166003	0.925528	0.354691	0.999713	chr7	126776628	126777128
A_20958	110.65	0.0343569	0.214771	0.15997	0.872905	0.999713	chr7	126780521	126781021
A_20959	178.073	-0.0282611	0.195611	-0.144476	0.885125	0.999713	chr7	126792283	126792783
A_2096	75.7476	0.023812	0.20418	0.116623	0.907159	0.999713	chr1	116477624	116478124
A_20960	308.195	0.043783	0.188049	0.232827	0.815896	0.999713	chr7	126799004	126799504
A_20961	85.689	0.0369444	0.193204	0.19122	0.848353	0.999713	chr7	126808978	126809478
A_20962	57.0073	-0.00198479	0.25396	-0.00781538	0.993764	0.999713	chr7	126821986	126822486
A_20963	58.5505	0.169899	0.242811	0.699719	0.484103	0.999713	chr7	126831874	126832374
A_20964	165.07	0.425461	0.203184	2.09397	0.0362626	0.999713	chr7	126861694	126862194
A_20965	336.715	0.191538	0.16052	1.19323	0.232778	0.999713	chr7	126884608	126885108
A_20966	141.354	0.0563578	0.188927	0.298305	0.76547	0.999713	chr7	126897987	126898487
A_20967	61.464	-0.133103	0.241922	-0.550189	0.58219	0.999713	chr7	126923944	126924444
A_20968	141.063	0.0243268	0.188235	0.129236	0.897171	0.999713	chr7	126928686	126929186
A_20969	88.3058	-0.272006	0.206435	-1.31763	0.187626	0.999713	chr7	126941680	126942180
A_2097	56.4047	0.101852	0.239106	0.42597	0.670129	0.999713	chr1	117519682	117520182
A_20970	189	0.116722	0.171569	0.680321	0.496301	0.999713	chr7	126949678	126950178
A_20971	181.938	0.111699	0.178568	0.625526	0.531626	0.999713	chr7	126975940	126976440
A_20972	146.307	-0.232912	0.169352	-1.37531	0.169035	0.999713	chr7	127008668	127009168
A_20973	196.262	0.0586252	0.206207	0.284303	0.776178	0.999713	chr7	127017116	127017616
A_20974	352.32	0.00164029	0.171927	0.00954066	0.992388	0.999713	chr7	127027176	127027676
A_20975	65.6984	0.0289775	0.245088	0.118233	0.905883	0.999713	chr7	127042232	127042732
A_20976	59.5507	-0.0619543	0.241728	-0.256297	0.797721	0.999713	chr7	127104441	127104941
A_20977	52.2431	0.0561898	0.245211	0.229149	0.818753	0.999713	chr7	127110570	127111070
A_20978	254.457	0.00443532	0.171037	0.025932	0.979312	0.999713	chr7	127195833	127196333
A_20979	646.708	0.0959496	0.164926	0.581773	0.560719	0.999713	chr7	127208845	127209345
A_20980	45.4183	0.0112732	0.28226	0.0399389	0.968142	0.999713	chr7	127215199	127215699
A_20981	186.825	0.118524	0.159514	0.743031	0.457463	0.999713	chr7	127232910	127233410
A_20982	176.176	0.149713	0.330767	0.452623	0.65082	0.999713	chr7	127244186	127244686
A_20983	307.224	0.0852304	0.171671	0.496477	0.619558	0.999713	chr7	127253950	127254450
A_20984	349.978	0.00773248	0.298753	0.0258825	0.979351	0.999713	chr7	127260496	127260996
A_20985	126.991	0.0239415	0.200977	0.119126	0.905176	0.999713	chr7	127273811	127274311
A_20986	171.887	0.184799	0.162307	1.13858	0.254879	0.999713	chr7	127345726	127346226
A_20987	114.708	0.126089	0.211458	0.596284	0.550986	0.999713	chr7	127375805	127376305
A_20988	94.2156	-0.0855091	0.198158	-0.43152	0.66609	0.999713	chr7	127386916	127387416
A_20989	160.765	0.0303569	0.200271	0.15158	0.879519	0.999713	chr7	127393473	127393973
A_2099	389.051	0.0645199	0.131554	0.490445	0.623819	0.999713	chr1	118311031	118311531
A_20990	115.353	-0.078279	0.181211	-0.431977	0.665758	0.999713	chr7	127406577	127407077
A_20991	109.449	0.123366	0.188164	0.65563	0.512062	0.999713	chr7	127421858	127422358
A_20992	128.375	0.0334339	0.194504	0.171893	0.863521	0.999713	chr7	127448893	127449393
A_20993	238.136	0.0974593	0.167139	0.583103	0.559824	0.999713	chr7	127470793	127471293
A_20994	687.593	0.0306948	0.164701	0.186367	0.852157	0.999713	chr7	127477851	127478351
A_20995	321.616	0.082273	0.174513	0.471443	0.637325	0.999713	chr7	127511745	127512245
A_20996	249.935	0.0528274	0.169297	0.31204	0.75501	0.999713	chr7	127573014	127573514
A_20997	338.223	0.219532	0.185437	1.18387	0.236466	0.999713	chr7	127588274	127588774
A_20998	77.8082	0.270481	0.229525	1.17844	0.238621	0.999713	chr7	127615002	127615502
A_21	766.029	0.0291174	0.110251	0.264102	0.791701	0.999713	chr1	4857433	4857933
A_210	49.4205	0.0465174	0.242485	0.191836	0.847871	0.999713	chr1	16546567	16547067
A_2100	300.724	-0.0563229	0.138057	-0.407968	0.683297	0.999713	chr1	118321589	118322089
A_21000	76.029	0.19249	0.23261	0.827522	0.407941	0.999713	chr7	127674952	127675452
A_21001	148.871	0.0274939	0.174778	0.157308	0.875002	0.999713	chr7	127708604	127709104
A_21002	625.736	0.168849	0.157274	1.0736	0.283003	0.999713	chr7	127745500	127746000
A_21003	206.684	0.0851232	0.182188	0.467226	0.640338	0.999713	chr7	127768790	127769290
A_21004	290.827	0.151258	0.161798	0.934855	0.349863	0.999713	chr7	127776796	127777296
A_21005	99.4657	0.123711	0.247209	0.50043	0.616773	0.999713	chr7	127800342	127800842
A_21006	77.4396	0.0791151	0.244024	0.32421	0.745779	0.999713	chr7	127815943	127816443
A_21007	83.4581	-0.166879	0.205135	-0.813511	0.415925	0.999713	chr7	127824229	127824729
A_21008	352.452	-0.025043	0.162816	-0.153811	0.877759	0.999713	chr7	127841306	127841806
A_21009	224.513	0.127325	0.175213	0.726689	0.467417	0.999713	chr7	127875532	127876032
A_2101	45.4961	0.050709	0.256208	0.197921	0.843107	0.999713	chr1	118338018	118338518
A_21010	269.456	-0.00544812	0.178707	-0.0304863	0.975679	0.999713	chr7	127895412	127895912
A_21011	145.142	0.152498	0.17236	0.884766	0.376283	0.999713	chr7	127903829	127904329
A_21012	155.827	0.0968992	0.160191	0.604897	0.545248	0.999713	chr7	127912277	127912777
A_21013	231.11	0.137543	0.152717	0.900639	0.36778	0.999713	chr7	127935334	127935834
A_21014	240.326	0.230191	0.181034	1.27153	0.20354	0.999713	chr7	127966998	127967498
A_21015	56.7279	0.213906	0.264148	0.809795	0.418058	0.999713	chr7	127991787	127992287
A_21016	516.395	0.0199738	0.149443	0.133655	0.893675	0.999713	chr7	128238091	128238591
A_21017	66.8143	0.172358	0.216655	0.795541	0.426299	0.999713	chr7	128247350	128247850
A_21018	48.4021	0.149174	0.244924	0.60906	0.542485	0.999713	chr7	128297648	128298148
A_21019	52.3069	0.27763	0.234421	1.18432	0.236287	0.999713	chr7	128417934	128418434
A_2102	587.253	0.080844	0.113318	0.713425	0.475583	0.999713	chr1	118389008	118389508
A_21020	642.925	0.0620583	0.127831	0.48547	0.627343	0.999713	chr7	128461479	128461979
A_21021	69.4889	-0.038077	0.21827	-0.174449	0.861513	0.999713	chr7	128474230	128474730
A_21022	64.3401	-0.113559	0.227567	-0.499013	0.61777	0.999713	chr7	128523316	128523816
A_21023	73.2872	-0.358992	0.207947	-1.72636	0.0842831	0.999713	chr7	128583154	128583654
A_21024	475.405	0.0381622	0.142197	0.268376	0.78841	0.999713	chr7	128610986	128611486
A_21025	79.971	0.0914885	0.223	0.410262	0.681614	0.999713	chr7	128622608	128623108
A_21026	111.191	0.212934	0.197829	1.07635	0.281769	0.999713	chr7	128672012	128672512
A_21027	73.6739	0.138692	0.216978	0.639201	0.522692	0.999713	chr7	128687885	128688385
A_21028	105.475	0.212017	0.197549	1.07324	0.283164	0.999713	chr7	128690092	128690592
A_21029	93.4637	0.0333738	0.182571	0.182799	0.854956	0.999713	chr7	128724712	128725212
A_2103	74.3063	0.0677314	0.199824	0.338955	0.734643	0.999713	chr1	118434979	118435479
A_21030	224.633	0.0824442	0.144014	0.572473	0.567002	0.999713	chr7	128740244	128740744
A_21031	319.875	0.0031738	0.143904	0.022055	0.982404	0.999713	chr7	128744650	128745150
A_21032	46.8273	0.326449	0.276589	1.18026	0.237895	0.999713	chr7	128779271	128779771
A_21033	43.3216	-0.0389313	0.273844	-0.142166	0.886949	0.999713	chr7	129256513	129257013
A_21035	144.388	0.22841	0.164007	1.39269	0.163714	0.999713	chr7	129591735	129592235
A_21036	52.8539	-0.113176	0.23488	-0.481847	0.629914	0.999713	chr7	129648890	129649390
A_21037	57.5854	0.139175	0.246473	0.564668	0.5723	0.999713	chr7	129653693	129654193
A_21038	56.4276	-0.0139296	0.247459	-0.0562906	0.95511	0.999713	chr7	129778905	129779405
A_2104	578.29	-0.0153284	0.109983	-0.139371	0.889157	0.999713	chr1	118459221	118459721
A_21040	63.1207	-0.27699	0.217333	-1.27449	0.202489	0.999713	chr7	129918456	129918956
A_21041	65.3397	-0.0798069	0.242873	-0.328596	0.742461	0.999713	chr7	130243732	130244232
A_21042	55.065	0.372462	0.234148	1.59071	0.111674	0.999713	chr7	130273160	130273660
A_21043	74.4545	-0.0553689	0.202316	-0.273675	0.784334	0.999713	chr7	130304543	130305043
A_21044	63.2976	0.212713	0.21362	0.995755	0.319369	0.999713	chr7	130381092	130381592
A_21045	56.4657	0.262127	0.248187	1.05617	0.290892	0.999713	chr7	130475951	130476451
A_21046	473.229	-0.00548828	0.126834	-0.0432715	0.965485	0.999713	chr7	130519389	130519889
A_21047	64.4588	0.166629	0.238902	0.697479	0.485503	0.999713	chr7	130533257	130533757
A_21048	232.243	0.11195	0.152738	0.73295	0.463589	0.999713	chr7	130546752	130547252
A_21049	47.2199	-0.00137404	0.247478	-0.00555218	0.99557	0.999713	chr7	130673691	130674191
A_2105	79.7639	-0.186184	0.202828	-0.917944	0.358648	0.999713	chr1	118476808	118477308
A_21050	58.6911	0.0231094	0.231278	0.0999206	0.920407	0.999713	chr7	130681792	130682292
A_21051	131.638	-0.18463	0.166977	-1.10572	0.268847	0.999713	chr7	130692507	130693007
A_21052	75.8193	0.0634842	0.203485	0.311985	0.755052	0.999713	chr7	130762529	130763029
A_21053	51.6637	-0.121678	0.251361	-0.484077	0.628331	0.999713	chr7	130770652	130771152
A_21054	61.1313	-0.0554184	0.234956	-0.235867	0.813536	0.999713	chr7	130807679	130808179
A_21055	108.106	-0.216799	0.189019	-1.14697	0.251395	0.999713	chr7	130819613	130820113
A_21056	54.4408	0.0412102	0.230327	0.17892	0.858	0.999713	chr7	130855688	130856188
A_21057	513.353	-0.0031581	0.129572	-0.0243733	0.980555	0.999713	chr7	130865489	130865989
A_21059	118.144	-0.238003	0.196825	-1.20921	0.226581	0.999713	chr7	130935847	130936347
A_2106	132.495	0.111942	0.168517	0.664275	0.506515	0.999713	chr1	118481693	118482193
A_21061	53.4434	-0.45104	0.242489	-1.86005	0.0628788	0.999713	chr7	130965738	130966238
A_21062	61.5368	-0.138921	0.2425	-0.572873	0.566731	0.999713	chr7	130977713	130978213
A_21063	276.86	0.0267167	0.141117	0.189323	0.84984	0.999713	chr7	131362609	131363109
A_21064	168.212	-0.0552449	0.145194	-0.38049	0.703582	0.999713	chr7	131370910	131371410
A_21065	291.369	0.016707	0.145237	0.115032	0.908419	0.999713	chr7	131410277	131410777
A_21066	381.049	-0.0698667	0.14398	-0.485253	0.627497	0.999713	chr7	131560099	131560599
A_21067	43.6704	0.022533	0.258022	0.0873296	0.93041	0.999713	chr7	131598083	131598583
A_21068	46.8525	-0.0529104	0.275082	-0.192344	0.847473	0.999713	chr7	131669195	131669695
A_21069	53.9408	0.214266	0.253305	0.845883	0.397618	0.999713	chr7	131899305	131899805
A_2107	43.3445	-0.0614579	0.249049	-0.24677	0.805086	0.999713	chr1	118492724	118493224
A_21070	71.9394	0.270804	0.210653	1.28554	0.198602	0.999713	chr7	131966811	131967311
A_21071	43.5031	0.34711	0.278149	1.24792	0.212059	0.999713	chr7	132067862	132068362
A_21072	67.6311	-0.0070505	0.231157	-0.0305009	0.975668	0.999713	chr7	132212419	132212919
A_21073	57.0171	0.366635	0.234746	1.56184	0.118325	0.999713	chr7	132226649	132227149
A_21074	82.8284	-0.0391284	0.211662	-0.184863	0.853337	0.999713	chr7	132253482	132253982
A_21075	121.266	-0.0520618	0.181688	-0.286545	0.774461	0.999713	chr7	132315497	132315997
A_21076	160.11	0.174971	0.160424	1.09068	0.275414	0.999713	chr7	132551696	132552196
A_21077	341.924	0.0471524	0.123797	0.380883	0.70329	0.999713	chr7	132576128	132576628
A_21078	101.466	0.264591	0.188652	1.40254	0.160755	0.999713	chr7	132610461	132610961
A_2108	84.2659	0.240985	0.211195	1.14105	0.253848	0.999713	chr1	118498246	118498746
A_21080	61.8379	-0.140093	0.234553	-0.597276	0.550323	0.999713	chr7	132656003	132656503
A_21081	53.7322	0.0106327	0.245932	0.0432342	0.965515	0.999713	chr7	132656509	132657009
A_21082	72.7144	-0.20354	0.230862	-0.88165	0.377966	0.999713	chr7	132672442	132672942
A_21083	68.1097	0.00120844	0.207091	0.00583529	0.995344	0.999713	chr7	132702529	132703029
A_21084	91.9123	0.113168	0.19674	0.575213	0.565147	0.999713	chr7	132714144	132714644
A_21085	110.084	-0.110225	0.193376	-0.570004	0.568675	0.999713	chr7	132723821	132724321
A_21086	91.4219	-0.0017074	0.207308	-0.00823607	0.993429	0.999713	chr7	132788760	132789260
A_21087	97.6327	-0.153601	0.187827	-0.817779	0.413484	0.999713	chr7	132793428	132793928
A_21088	127.466	0.0679072	0.204964	0.331313	0.740408	0.999713	chr7	132806853	132807353
A_21089	128.522	0.246398	0.188024	1.31046	0.190042	0.999713	chr7	132810824	132811324
A_2109	67.3955	0.228667	0.22235	1.02841	0.303757	0.999713	chr1	118536011	118536511
A_21090	170.925	0.262935	0.153019	1.71832	0.0857384	0.999713	chr7	132813439	132813939
A_21091	158.475	-0.0337266	0.154892	-0.217743	0.82763	0.999713	chr7	132852382	132852882
A_21092	134.473	0.00969325	0.179761	0.0539231	0.956996	0.999713	chr7	132858965	132859465
A_21094	71.5759	-0.255618	0.234994	-1.08776	0.276701	0.999713	chr7	132892334	132892834
A_21095	335.287	0.0663082	0.124198	0.533891	0.593417	0.999713	chr7	132930930	132931430
A_21096	89.3858	0.0381541	0.204709	0.186382	0.852145	0.999713	chr7	133003405	133003905
A_21097	49.5942	-0.0193521	0.253331	-0.0763906	0.939108	0.999713	chr7	133032499	133032999
A_21098	49.6144	0.0607043	0.239493	0.25347	0.799905	0.999713	chr7	133066776	133067276
A_21099	46.5711	0.0352941	0.259259	0.136135	0.891715	0.999713	chr7	133088650	133089150
A_211	83.0188	-0.106006	0.194771	-0.544258	0.586264	0.999713	chr1	16586965	16587465
A_2110	61.457	0.39947	0.21843	1.82883	0.0674257	0.999713	chr1	118548726	118549226
A_21100	105.778	0.0190596	0.173719	0.109715	0.912635	0.999713	chr7	133124019	133124519
A_21101	49.4979	-0.379782	0.24213	-1.56851	0.116763	0.999713	chr7	133186029	133186529
A_21103	91.1986	-0.322289	0.215624	-1.49468	0.134997	0.999713	chr7	133286702	133287202
A_21104	55.7585	-0.325158	0.227389	-1.42996	0.152729	0.999713	chr7	133468331	133468831
A_21105	45.6054	0.319763	0.270903	1.18036	0.237857	0.999713	chr7	133579671	133580171
A_21106	55.4044	-0.199682	0.230408	-0.866648	0.386135	0.999713	chr7	133609519	133610019
A_21107	462.024	-0.0327599	0.124394	-0.263355	0.792277	0.999713	chr7	133637300	133637800
A_21108	225.36	0.0999193	0.148685	0.67202	0.501571	0.999713	chr7	133709019	133709519
A_21109	181.127	0.0448173	0.155679	0.287882	0.773437	0.999713	chr7	133776614	133777114
A_2111	65.268	-0.222091	0.217652	-1.02039	0.307542	0.999713	chr1	118627612	118628112
A_21110	73.2187	0.263487	0.212792	1.23824	0.215628	0.999713	chr7	133793429	133793929
A_21112	70.0133	0.0570986	0.207615	0.275022	0.783299	0.999713	chr7	133856243	133856743
A_21113	57.1337	-0.142381	0.228678	-0.622629	0.533529	0.999713	chr7	133919780	133920280
A_21117	51.1249	0.312359	0.236965	1.31816	0.187448	0.999713	chr7	134223732	134224232
A_21118	55.0018	-0.167396	0.223706	-0.748289	0.454286	0.999713	chr7	134348745	134349245
A_21119	76.9728	-0.0298343	0.214943	-0.138801	0.889608	0.999713	chr7	134491214	134491714
A_2112	98.6081	0.105252	0.193366	0.544314	0.586226	0.999713	chr1	118759540	118760040
A_21120	60.6608	0.0831293	0.223544	0.37187	0.70999	0.999713	chr7	134501059	134501559
A_21121	48.0552	-0.204908	0.252548	-0.811363	0.417157	0.999713	chr7	134550360	134550860
A_21122	64.9994	0.326882	0.213882	1.52833	0.126431	0.999713	chr7	134670461	134670961
A_21123	56.0316	0.276501	0.229327	1.20571	0.227931	0.999713	chr7	134709125	134709625
A_21124	75.0604	0.0761434	0.200579	0.379619	0.704228	0.999713	chr7	134774313	134774813
A_21125	60.7399	0.0801976	0.218133	0.367655	0.71313	0.999713	chr7	134775621	134776121
A_21126	104.901	0.216132	0.176641	1.22357	0.221116	0.999713	chr7	134937834	134938334
A_21128	44.099	0.329217	0.250435	1.31458	0.188652	0.999713	chr7	135205024	135205524
A_2113	55.7091	0.301166	0.229222	1.31386	0.188893	0.999713	chr1	118768745	118769245
A_21130	64.3996	-0.0895391	0.220687	-0.405728	0.684942	0.999713	chr7	135485654	135486154
A_21131	48.6374	0.0247034	0.240431	0.102747	0.918164	0.999713	chr7	135487399	135487899
A_21132	241.663	0.0535124	0.132647	0.403419	0.68664	0.999713	chr7	135537450	135537950
A_21133	83.4449	-0.14087	0.203688	-0.691594	0.489192	0.999713	chr7	135572104	135572604
A_21134	51.9098	-0.100971	0.234866	-0.429908	0.667262	0.999713	chr7	135631711	135632211
A_21135	81.8054	-0.0464797	0.19434	-0.239167	0.810976	0.999713	chr7	135641606	135642106
A_21136	111.607	-0.0122691	0.180945	-0.0678057	0.94594	0.999713	chr7	135716291	135716791
A_21137	159.532	0.136525	0.155037	0.880599	0.378535	0.999713	chr7	135735565	135736065
A_21138	45.622	-0.0654848	0.259912	-0.25195	0.801079	0.999713	chr7	135790911	135791411
A_2114	61.1504	0.451393	0.228469	1.97573	0.0481852	0.999713	chr1	118810259	118810759
A_21140	51.0008	-0.0331111	0.276073	-0.119936	0.904534	0.999713	chr7	135961029	135961529
A_21141	78.1456	0.0833782	0.219734	0.379451	0.704353	0.999713	chr7	136267839	136268339
A_21143	67.5837	0.266025	0.222178	1.19735	0.231172	0.999713	chr7	136871933	136872433
A_21144	117.386	-0.0738236	0.17441	-0.423276	0.672094	0.999713	chr7	136894207	136894707
A_21146	815.991	-0.0147414	0.112025	-0.131591	0.895308	0.999713	chr7	137410423	137410923
A_21147	262.601	0.0438289	0.133146	0.329179	0.74202	0.999713	chr7	137437302	137437802
A_21148	141.401	0.0341414	0.163598	0.208691	0.83469	0.999713	chr7	137478202	137478702
A_21149	46.4439	-0.294995	0.238845	-1.23509	0.216796	0.999713	chr7	137924692	137925192
A_2115	43.959	-0.0382812	0.260213	-0.147115	0.883041	0.999713	chr1	118907562	118908062
A_21151	115.313	-0.0380547	0.167805	-0.226779	0.820596	0.999713	chr7	138398325	138398825
A_21152	47.2017	-0.135094	0.241687	-0.558964	0.576187	0.999713	chr7	138827787	138828287
A_21153	329.783	0.117615	0.130253	0.902974	0.366539	0.999713	chr7	138846000	138846500
A_21154	82.0304	-0.144064	0.22379	-0.643749	0.519738	0.999713	chr7	138906915	138907415
A_21155	249.167	0.0251622	0.140441	0.179166	0.857807	0.999713	chr7	138909384	138909884
A_21156	64.3674	-0.473899	0.219133	-2.1626	0.0305716	0.999713	chr7	138919418	138919918
A_21157	132.504	0.115716	0.183454	0.630762	0.528196	0.999713	chr7	138940444	138940944
A_21158	96.8835	-0.0578601	0.204566	-0.282843	0.777297	0.999713	chr7	138959672	138960172
A_21159	111.577	0.282302	0.188628	1.4966	0.134496	0.999713	chr7	138968128	138968628
A_2116	62.7392	0.238988	0.21593	1.10679	0.268385	0.999713	chr1	118941211	118941711
A_21160	155.523	0.00793311	0.164921	0.0481024	0.961635	0.999713	chr7	139068076	139068576
A_21161	121.981	0.036542	0.197813	0.18473	0.853441	0.999713	chr7	139086034	139086534
A_21163	58.0008	0.226339	0.24188	0.935747	0.349403	0.999713	chr7	139119380	139119880
A_21164	67.4976	-0.210901	0.217816	-0.968252	0.332919	0.999713	chr7	139139894	139140394
A_21165	66.5133	0.346106	0.252421	1.37115	0.17033	0.999713	chr7	139151059	139151559
A_21166	50.4533	-0.0990371	0.270294	-0.366405	0.714063	0.999713	chr7	139158593	139159093
A_21167	56.4815	-0.0289083	0.238506	-0.121206	0.903528	0.999713	chr7	139164376	139164876
A_21168	89.8809	0.0526434	0.199123	0.264376	0.791491	0.999713	chr7	139188202	139188702
A_21169	44.3192	-0.106196	0.272347	-0.389928	0.69659	0.999713	chr7	139200015	139200515
A_21170	367.311	-0.011501	0.143143	-0.0803464	0.935962	0.999713	chr7	139213053	139213553
A_21171	67.4286	-0.069041	0.233748	-0.295364	0.767716	0.999713	chr7	139233656	139234156
A_21172	117.812	-0.0701153	0.179386	-0.390862	0.695899	0.999713	chr7	139248140	139248640
A_21173	82.8064	-0.200433	0.202536	-0.989614	0.322363	0.999713	chr7	139303255	139303755
A_21174	68.6631	0.142575	0.227858	0.625718	0.5315	0.999713	chr7	139364157	139364657
A_21175	711.246	0.131999	0.134656	0.98027	0.326953	0.999713	chr7	139388630	139389130
A_21176	56.3186	-0.0528235	0.244442	-0.216098	0.828911	0.999713	chr7	139415534	139416034
A_21177	59.6299	-0.153666	0.245194	-0.626712	0.530848	0.999713	chr7	139467892	139468392
A_21178	71.7321	-0.0632581	0.208239	-0.303776	0.761299	0.999713	chr7	139473100	139473600
A_21179	68.2864	0.0388078	0.225313	0.172239	0.863249	0.999713	chr7	139479590	139480090
A_2118	56.143	-0.333428	0.234484	-1.42196	0.155037	0.999713	chr1	119001420	119001920
A_21180	126.33	-0.0708593	0.17803	-0.398019	0.690616	0.999713	chr7	139545188	139545688
A_21181	68.9747	0.179156	0.225411	0.794797	0.426732	0.999713	chr7	139582582	139583082
A_21183	49.979	-0.0805855	0.241835	-0.333225	0.738964	0.999713	chr7	139615631	139616131
A_21184	43.935	-0.166857	0.246952	-0.675664	0.499254	0.999713	chr7	139616155	139616655
A_21185	43.4345	0.187382	0.285288	0.656818	0.511298	0.999713	chr7	139648042	139648542
A_21186	113.376	-0.0116276	0.175787	-0.0661458	0.947262	0.999713	chr7	139684533	139685033
A_21188	58.521	0.1211	0.223886	0.540902	0.588575	0.999713	chr7	139703372	139703872
A_21189	166.588	0.117695	0.14833	0.793467	0.427506	0.999713	chr7	139834112	139834612
A_2119	70.9876	-0.205678	0.214635	-0.95827	0.337927	0.999713	chr1	119033801	119034301
A_21190	65.6551	0.0263545	0.218517	0.120606	0.904003	0.999713	chr7	139877429	139877929
A_21191	174.047	-0.128042	0.165672	-0.772863	0.439603	0.999713	chr7	139894548	139895048
A_21193	57.7857	-0.0460765	0.23986	-0.192098	0.847666	0.999713	chr7	139905645	139906145
A_21194	150.621	0.0882014	0.160729	0.548757	0.583172	0.999713	chr7	139978546	139979046
A_21195	312.148	0.0856034	0.152339	0.561925	0.574167	0.999713	chr7	140036221	140036721
A_21196	44.7498	-0.0922585	0.268398	-0.343738	0.731044	0.999713	chr7	140063023	140063523
A_21197	199.151	0.00225125	0.159146	0.0141458	0.988714	0.999713	chr7	140080711	140081211
A_21198	140.513	0.128767	0.165693	0.777144	0.437074	0.999713	chr7	140102130	140102630
A_21199	174.285	-0.100018	0.15305	-0.653498	0.513436	0.999713	chr7	140116147	140116647
A_212	741.983	0.0354082	0.10908	0.324609	0.745477	0.999713	chr1	16619058	16619558
A_2120	78.6295	-0.412762	0.234249	-1.76206	0.0780586	0.999713	chr1	119047825	119048325
A_21200	207.218	0.0532517	0.155436	0.342596	0.731902	0.999713	chr7	140125324	140125824
A_21201	212.443	0.0966607	0.152801	0.632593	0.526999	0.999713	chr7	140137348	140137848
A_21202	129.506	0.106302	0.166484	0.638513	0.52314	0.999713	chr7	140154480	140154980
A_21203	62.374	-0.29796	0.224667	-1.32623	0.184763	0.999713	chr7	140805673	140806173
A_21204	148.584	0.086081	0.158063	0.544601	0.586028	0.999713	chr7	140821578	140822078
A_21205	153.07	-0.0856494	0.166842	-0.513356	0.607702	0.999713	chr7	140828244	140828744
A_21206	273.774	0.0198141	0.144429	0.137189	0.890882	0.999713	chr7	140856199	140856699
A_21207	205.035	0.188514	0.155548	1.21193	0.225539	0.999713	chr7	140882047	140882547
A_21208	49.9643	0.0601748	0.245191	0.24542	0.806131	0.999713	chr7	140903182	140903682
A_21209	56.6967	-0.0211442	0.220935	-0.095703	0.923756	0.999713	chr7	140941415	140941915
A_2121	117.567	-0.216441	0.172348	-1.25584	0.209173	0.999713	chr1	119053442	119053942
A_21210	105.052	0.195217	0.190987	1.02215	0.306711	0.999713	chr7	141048122	141048622
A_21211	243.231	0.0457681	0.151175	0.302749	0.762081	0.999713	chr7	141060677	141061177
A_21212	137.642	0.123914	0.174267	0.711059	0.477047	0.999713	chr7	141070324	141070824
A_21213	226.535	0.095811	0.143601	0.667201	0.504644	0.999713	chr7	141122974	141123474
A_21214	133.516	0.212244	0.189642	1.11918	0.263062	0.999713	chr7	141130995	141131495
A_21215	260.704	0.0150207	0.169246	0.0887505	0.92928	0.999713	chr7	141172550	141173050
A_21216	362.794	0.02261	0.151571	0.149171	0.881419	0.999713	chr7	141193837	141194337
A_21217	140.534	-0.26585	0.17623	-1.50854	0.131415	0.999713	chr7	141215521	141216021
A_21218	282.159	-0.069643	0.140209	-0.496708	0.619395	0.999713	chr7	141221649	141222149
A_21219	223.798	0.109834	0.163868	0.670258	0.502694	0.999713	chr7	141228321	141228821
A_2122	73.511	0.0792483	0.205508	0.385621	0.699777	0.999713	chr1	119082522	119083022
A_21221	805.786	0.167614	0.165948	1.01004	0.312476	0.999713	chr7	141327568	141328068
A_21222	47.9131	-0.0331937	0.257432	-0.128942	0.897404	0.999713	chr7	141364983	141365483
A_21223	256.555	0.114373	0.181434	0.630382	0.528445	0.999713	chr7	141391928	141392428
A_21225	87.2828	0.0535267	0.218017	0.245516	0.806057	0.999713	chr7	141408818	141409318
A_21226	231.534	0.146174	0.161561	0.904757	0.365594	0.999713	chr7	141413911	141414411
A_21227	206.345	-0.0796912	0.178451	-0.446572	0.655184	0.999713	chr7	141429248	141429748
A_21228	167.28	0.110903	0.178016	0.622997	0.533287	0.999713	chr7	141437372	141437872
A_21229	341.951	0.171299	0.15814	1.08321	0.278715	0.999713	chr7	141447272	141447772
A_2123	53.7514	-0.0087123	0.250078	-0.0348384	0.972209	0.999713	chr1	119083569	119084069
A_21230	175.179	-0.10248	0.169293	-0.605344	0.544951	0.999713	chr7	141454976	141455476
A_21231	76.9029	-0.145187	0.223679	-0.649086	0.516283	0.999713	chr7	141468473	141468973
A_21232	122.412	0.0650688	0.200855	0.323959	0.745969	0.999713	chr7	141475136	141475636
A_21233	109.275	-0.0828539	0.192952	-0.429402	0.667631	0.999713	chr7	141480789	141481289
A_21234	69.2135	0.0992084	0.209311	0.473975	0.635517	0.999713	chr7	141525164	141525664
A_21235	257.788	0.0947386	0.154983	0.611285	0.541011	0.999713	chr7	141539642	141540142
A_21236	197.607	-0.0181201	0.144321	-0.125554	0.900085	0.999713	chr7	141561807	141562307
A_21237	47.5093	-0.0584457	0.270482	-0.21608	0.828925	0.999713	chr7	141607733	141608233
A_21238	50.7111	-0.331368	0.242703	-1.36533	0.172151	0.999713	chr7	141805267	141805767
A_21239	267.809	-0.0756119	0.160689	-0.470549	0.637963	0.999713	chr7	141902329	141902829
A_2124	108.536	-0.0152397	0.179065	-0.085107	0.932176	0.999713	chr1	119087456	119087956
A_21240	359.486	0.0789338	0.137621	0.573561	0.566265	0.999713	chr7	141949440	141949940
A_21241	99.1373	0.106424	0.19155	0.555595	0.578488	0.999713	chr7	141955488	141955988
A_21242	65.8383	-0.0178095	0.22237	-0.0800892	0.936166	0.999713	chr7	141973085	141973585
A_21243	48.683	0.0931678	0.244249	0.381446	0.702872	0.999713	chr7	142037688	142038188
A_21244	172.137	-0.00937925	0.146796	-0.0638931	0.949055	0.999713	chr7	142060809	142061309
A_21245	84.5524	0.15972	0.202649	0.788162	0.430602	0.999713	chr7	142070833	142071333
A_21246	74.4248	0.105426	0.219278	0.480786	0.630669	0.999713	chr7	142088775	142089275
A_21247	281.751	0.0366479	0.144176	0.254188	0.79935	0.999713	chr7	142095068	142095568
A_21248	86.6246	-0.172723	0.218488	-0.790534	0.429216	0.999713	chr7	142097757	142098257
A_21249	69.5201	0.14247	0.207103	0.68792	0.491503	0.999713	chr7	142284825	142285325
A_2125	54.8232	-0.310746	0.240322	-1.29304	0.195997	0.999713	chr1	119093624	119094124
A_21250	56.0968	0.0588037	0.23233	0.253104	0.800188	0.999713	chr7	142334169	142334669
A_21252	84.0975	-0.124398	0.207539	-0.599394	0.54891	0.999713	chr7	142371776	142372276
A_21253	307.931	0.00263737	0.145443	0.0181334	0.985532	0.999713	chr7	142387751	142388251
A_21255	122.694	-0.0535124	0.169596	-0.315529	0.75236	0.999713	chr7	142532937	142533437
A_21256	47.9274	-0.273517	0.241564	-1.13228	0.257517	0.999713	chr7	142580232	142580732
A_21257	44.2731	0.127081	0.255563	0.497258	0.619007	0.999713	chr7	142581624	142582124
A_21259	49.7649	-0.210245	0.236211	-0.890074	0.373426	0.999713	chr7	142919180	142919680
A_2126	45.8937	-0.280597	0.245416	-1.14336	0.252891	0.999713	chr1	119183515	119184015
A_21260	52.9807	0.323852	0.23216	1.39495	0.16303	0.999713	chr7	142967933	142968433
A_21261	84.313	-0.199715	0.192161	-1.03931	0.298662	0.999713	chr7	143007941	143008441
A_21262	62.0328	0.0908683	0.230596	0.394058	0.693538	0.999713	chr7	143013685	143014185
A_21263	171.143	0.0338733	0.161352	0.209935	0.833719	0.999713	chr7	143052540	143053040
A_21264	797.453	-0.0531558	0.142166	-0.3739	0.708478	0.999713	chr7	143068973	143069473
A_21265	71.6235	0.0414105	0.21149	0.195804	0.844764	0.999713	chr7	143153781	143154281
A_21266	213.359	-0.0458482	0.155785	-0.294305	0.768525	0.999713	chr7	143296414	143296914
A_21267	63.5935	-0.167358	0.240271	-0.696538	0.486092	0.999713	chr7	143428349	143428849
A_21268	94.5516	0.0261712	0.198905	0.131576	0.895319	0.999713	chr7	143460894	143461394
A_21269	48.3429	0.0643986	0.254451	0.253088	0.8002	0.999713	chr7	143466278	143466778
A_2127	72.3169	-0.353151	0.208895	-1.69057	0.0909194	0.999713	chr1	119189512	119190012
A_21271	417.706	0.0105089	0.135058	0.0778101	0.937979	0.999713	chr7	143549030	143549530
A_21272	154.196	0.0946636	0.151349	0.625465	0.531666	0.999713	chr7	143599864	143600364
A_21273	72.4971	0.101455	0.208612	0.486333	0.626731	0.999713	chr7	143649428	143649928
A_21274	83.1312	0.0844362	0.199593	0.423042	0.672265	0.999713	chr7	143685630	143686130
A_21275	78.7475	-0.0592983	0.222094	-0.266996	0.789472	0.999713	chr7	143706635	143707135
A_21276	63.4786	-0.0490184	0.216851	-0.226047	0.821165	0.999713	chr7	143740105	143740605
A_21277	77.2947	-0.139519	0.211884	-0.65847	0.510236	0.999713	chr7	143748329	143748829
A_21278	101.802	-0.00833748	0.193189	-0.0431572	0.965576	0.999713	chr7	143756857	143757357
A_21279	118.651	-0.0897006	0.165415	-0.542278	0.587627	0.999713	chr7	143784036	143784536
A_2128	59.1759	-0.194031	0.219959	-0.882122	0.377711	0.999713	chr1	119256762	119257262
A_21280	404.722	0.0226086	0.127747	0.176979	0.859525	0.999713	chr7	143822724	143823224
A_21281	412.989	0.0755914	0.123642	0.611375	0.540951	0.999713	chr7	143829883	143830383
A_21282	52.8958	-0.0128656	0.233852	-0.055016	0.956126	0.999713	chr7	144038151	144038651
A_21283	59.2933	0.200418	0.238791	0.839301	0.401301	0.999713	chr7	144175517	144176017
A_21285	90.4796	0.145761	0.195216	0.746667	0.455265	0.999713	chr7	144207708	144208208
A_21286	44.887	0.187876	0.274862	0.683528	0.494273	0.999713	chr7	144217163	144217663
A_21287	76.9608	0.102189	0.231636	0.441162	0.659096	0.999713	chr7	144284010	144284510
A_21288	76.7541	-0.163903	0.238986	-0.685827	0.492822	0.999713	chr7	144316723	144317223
A_21289	60.2771	-0.0905709	0.222794	-0.406524	0.684358	0.999713	chr7	144325438	144325938
A_2129	117.627	-0.383475	0.189117	-2.02772	0.0425893	0.999713	chr1	119292106	119292606
A_21290	156.767	0.328008	0.193975	1.69098	0.0908398	0.999713	chr7	144417576	144418076
A_21291	148.255	0.0506641	0.16416	0.308627	0.757606	0.999713	chr7	144470553	144471053
A_21292	60.2903	0.180954	0.264312	0.684624	0.493581	0.999713	chr7	144479478	144479978
A_21293	290.462	-0.207924	0.147259	-1.41196	0.157963	0.999713	chr7	144553606	144554106
A_21294	192.928	-0.0293565	0.147711	-0.198743	0.842464	0.999713	chr7	144582194	144582694
A_21296	81.824	0.137292	0.21599	0.635641	0.525011	0.999713	chr7	144908651	144909151
A_21297	363.745	0.0653215	0.128019	0.510247	0.609878	0.999713	chr7	144914780	144915280
A_21298	81.0009	0.109154	0.207207	0.526787	0.598341	0.999713	chr7	144935528	144936028
A_21299	97.8653	0.120357	0.192305	0.625865	0.531403	0.999713	chr7	144937421	144937921
A_213	74.2503	0.0882418	0.210121	0.419958	0.674516	0.999713	chr1	16636418	16636918
A_2130	84.004	-0.210997	0.201814	-1.0455	0.295791	0.999713	chr1	119328842	119329342
A_21300	54.9482	0.101892	0.235549	0.432572	0.665326	0.999713	chr7	144943234	144943734
A_21301	93.6842	0.2758	0.192949	1.42939	0.152891	0.999713	chr7	145030822	145031322
A_21302	43.8798	-0.377563	0.260923	-1.44703	0.147888	0.999713	chr7	145102152	145102652
A_21303	46.8178	-0.0672147	0.25149	-0.267266	0.789265	0.999713	chr7	145106419	145106919
A_21304	117.998	0.078714	0.185148	0.425142	0.670733	0.999713	chr7	145197011	145197511
A_21305	180.325	-0.112788	0.147894	-0.762629	0.445685	0.999713	chr7	145206131	145206631
A_21306	64.3333	-0.0702493	0.237671	-0.295574	0.767556	0.999713	chr7	145243077	145243577
A_21307	72.5602	0.0395426	0.210184	0.188133	0.850772	0.999713	chr7	145253047	145253547
A_21308	153.811	-0.0900706	0.157089	-0.573374	0.566391	0.999713	chr7	145283753	145284253
A_21309	66.2115	-0.193945	0.241912	-0.801717	0.422716	0.999713	chr7	145302532	145303032
A_2131	54.202	0.118323	0.230713	0.512858	0.608051	0.999713	chr1	119380596	119381096
A_21310	50.6544	-0.13572	0.26673	-0.508829	0.610872	0.999713	chr7	145335230	145335730
A_21311	275.567	-0.0970283	0.128816	-0.753231	0.451311	0.999713	chr8	3220977	3221477
A_21312	257.616	0.14493	0.1378	1.05174	0.292918	0.999713	chr8	3279321	3279821
A_21313	151.222	-0.0503858	0.167781	-0.300307	0.763943	0.999713	chr8	3392717	3393217
A_21314	45.4744	0.0232066	0.258399	0.0898093	0.928439	0.999713	chr8	3450669	3451169
A_21315	132.762	-0.20868	0.167758	-1.24393	0.213526	0.999713	chr8	3467375	3467875
A_21316	172.231	0.226638	0.155512	1.45736	0.145016	0.999713	chr8	3492870	3493370
A_21317	275.72	0.0088641	0.139853	0.0633818	0.949463	0.999713	chr8	3500176	3500676
A_21318	470.82	0.173551	0.126981	1.36675	0.171704	0.999713	chr8	3516533	3517033
A_21319	118.473	0.198303	0.175652	1.12895	0.258919	0.999713	chr8	3587397	3587897
A_2132	55.5904	-0.0627242	0.223314	-0.280878	0.778804	0.999713	chr1	119388607	119389107
A_21320	495.777	-0.0464142	0.125717	-0.369196	0.711982	0.999713	chr8	3621177	3621677
A_21321	158.889	-0.00243884	0.158317	-0.0154048	0.987709	0.999713	chr8	3630782	3631282
A_21322	307.445	-0.11126	0.138347	-0.804208	0.421277	0.999713	chr8	3671996	3672496
A_21323	375.48	0.077905	0.124536	0.625564	0.531601	0.999713	chr8	3676162	3676662
A_21324	49.2972	0.172135	0.240283	0.716384	0.473754	0.999713	chr8	4140011	4140511
A_21325	1711.85	-0.00658055	0.102623	-0.0641233	0.948872	0.999713	chr8	4166023	4166523
A_21326	168.933	0.0706221	0.150834	0.46821	0.639635	0.999713	chr8	4193164	4193664
A_21327	87.9912	-0.13204	0.187442	-0.704432	0.481164	0.999713	chr8	4206644	4207144
A_21328	199.551	-0.0346903	0.15217	-0.227971	0.819669	0.999713	chr8	4217056	4217556
A_21329	628.981	-0.0870867	0.117037	-0.744095	0.456819	0.999713	chr8	4238476	4238976
A_2133	80.3533	-0.0422552	0.193604	-0.218256	0.82723	0.999713	chr1	119421785	119422285
A_21330	119.228	0.109415	0.166325	0.657838	0.510642	0.999713	chr8	4250515	4251015
A_21331	333.003	-0.0261759	0.126038	-0.207683	0.835476	0.999713	chr8	4252862	4253362
A_21332	163.294	0.204798	0.18118	1.13036	0.258326	0.999713	chr8	4256908	4257408
A_21333	230.043	0.240016	0.145338	1.65143	0.0986503	0.999713	chr8	4259015	4259515
A_21334	97.4194	0.278117	0.191761	1.45033	0.146966	0.999713	chr8	4263112	4263612
A_21335	302.477	-0.0109241	0.145085	-0.075295	0.93998	0.999713	chr8	4275705	4276205
A_21336	52.8093	0.280063	0.265667	1.05419	0.291796	0.999713	chr8	4313324	4313824
A_21337	604.577	0.035736	0.107809	0.331475	0.740286	0.999713	chr8	4324918	4325418
A_21339	272.916	-0.0516704	0.148958	-0.346879	0.728682	0.999713	chr8	4493203	4493703
A_2134	47.9944	0.087043	0.239179	0.363924	0.715915	0.999713	chr1	119451384	119451884
A_21340	540.431	-0.140492	0.114589	-1.22605	0.22018	0.999713	chr8	4612889	4613389
A_21341	1565.91	-0.034336	0.0899982	-0.381518	0.702819	0.999713	chr8	4677591	4678091
A_21343	139.032	0.111151	0.166025	0.669484	0.503187	0.999713	chr8	4779370	4779870
A_21344	119.549	-0.0694387	0.202138	-0.343521	0.731206	0.999713	chr8	5285613	5286113
A_21345	165.897	-0.101575	0.167682	-0.605758	0.544675	0.999713	chr8	5601065	5601565
A_21346	57.4043	0.183064	0.230521	0.794131	0.427119	0.999713	chr8	6012153	6012653
A_21349	45.8083	-0.048108	0.250927	-0.191721	0.847961	0.999713	chr8	6388606	6389106
A_2135	43.2894	0.205468	0.25295	0.812288	0.416626	0.999713	chr1	119458107	119458607
A_21350	50.6723	0.216842	0.23576	0.919758	0.357699	0.999713	chr8	6572192	6572692
A_21351	53.5441	-0.0566497	0.246969	-0.22938	0.818574	0.999713	chr8	7240332	7240832
A_21352	58.5478	-0.161465	0.224657	-0.718716	0.472316	0.999713	chr8	7719129	7719629
A_21354	46.5596	-0.152892	0.24206	-0.63163	0.527629	0.999713	chr8	8051012	8051512
A_21355	56.7264	0.29584	0.226989	1.30332	0.192465	0.999713	chr8	8084551	8085051
A_21356	47.3173	-0.230465	0.256607	-0.898126	0.369118	0.999713	chr8	8132932	8133432
A_21358	81.4172	0.00742066	0.219273	0.0338421	0.973003	0.999713	chr8	8233535	8234035
A_21359	46.4719	0.200814	0.249779	0.803966	0.421417	0.999713	chr8	8274334	8274834
A_2136	61.982	-0.335868	0.220894	-1.52049	0.128388	0.999713	chr1	119495230	119495730
A_21360	197.489	-0.174475	0.149745	-1.16515	0.243958	0.999713	chr8	8488467	8488967
A_21361	89.8924	0.259579	0.187064	1.38764	0.165246	0.999713	chr8	8519778	8520278
A_21362	55.5768	-0.232885	0.225775	-1.03149	0.30231	0.999713	chr8	8552710	8553210
A_21363	76.713	0.00147706	0.198658	0.00743522	0.994068	0.999713	chr8	8621840	8622340
A_21364	71.8876	0.168609	0.206568	0.816239	0.414364	0.999713	chr8	8649985	8650485
A_21365	471.972	0.170326	0.117709	1.44701	0.147894	0.999713	chr8	8661057	8661557
A_21366	547.893	0.0105193	0.110264	0.0954015	0.923996	0.999713	chr8	8690279	8690779
A_21367	52.4455	-0.118033	0.231948	-0.508878	0.610838	0.999713	chr8	8984551	8985051
A_21368	81.6338	0.243785	0.208698	1.16812	0.242758	0.999713	chr8	8992660	8993160
A_2137	727.041	0.0282203	0.102915	0.27421	0.783923	0.999713	chr1	119504555	119505055
A_21370	114.287	0.166757	0.171099	0.974622	0.329748	0.999713	chr8	9227661	9228161
A_21371	153.574	0.0208656	0.154189	0.135325	0.892355	0.999713	chr8	9233278	9233778
A_21372	68.4152	-0.397499	0.211897	-1.87591	0.0606682	0.999713	chr8	9245928	9246428
A_21373	53.4328	0.127969	0.229391	0.557866	0.576936	0.999713	chr8	9398612	9399112
A_21374	64.7895	-0.352178	0.215424	-1.63481	0.102089	0.999713	chr8	9460605	9461105
A_21375	65.5051	-0.259515	0.215153	-1.20619	0.227743	0.999713	chr8	9569690	9570190
A_21376	55.2354	0.126687	0.249158	0.508462	0.611129	0.999713	chr8	9694752	9695252
A_21377	71.5175	-0.13187	0.202715	-0.650517	0.515358	0.999713	chr8	9707409	9707909
A_21378	118.248	0.199996	0.177786	1.12492	0.260621	0.999713	chr8	9771348	9771848
A_21379	65.841	0.0573874	0.216696	0.264829	0.791141	0.999713	chr8	9810920	9811420
A_2138	401.289	-0.0690176	0.132778	-0.519797	0.603205	0.999713	chr1	119525953	119526453
A_21380	74.5523	0.181248	0.204508	0.886263	0.375476	0.999713	chr8	9930066	9930566
A_21381	50.5766	-0.0133774	0.246334	-0.054306	0.956691	0.999713	chr8	9935127	9935627
A_21382	520.705	-0.13174	0.114001	-1.1556	0.247843	0.999713	chr8	9976193	9976693
A_21383	228.558	-0.119206	0.145813	-0.817531	0.413625	0.999713	chr8	9977530	9978030
A_21384	88.4569	0.109197	0.187289	0.58304	0.559866	0.999713	chr8	10007133	10007633
A_21386	64.0932	0.432442	0.220663	1.95974	0.0500266	0.999713	chr8	10049127	10049627
A_21387	75.8677	0.080224	0.20233	0.396501	0.691735	0.999713	chr8	10053469	10053969
A_21388	68.6642	0.13279	0.217045	0.611807	0.540666	0.999713	chr8	10130836	10131336
A_21389	43.3713	0.317644	0.266708	1.19098	0.233661	0.999713	chr8	10153961	10154461
A_2139	81.8421	0.14734	0.193074	0.763131	0.445385	0.999713	chr1	119548606	119549106
A_21390	58.288	0.378363	0.246495	1.53497	0.12479	0.999713	chr8	10230641	10231141
A_21392	61.2918	0.205159	0.231884	0.884748	0.376292	0.999713	chr8	10414743	10415243
A_21393	47.2317	0.000766481	0.241248	0.00317715	0.997465	0.999713	chr8	10438758	10439258
A_21394	62.6641	0.0495957	0.232536	0.213282	0.831107	0.999713	chr8	10474232	10474732
A_21395	44.833	-0.0813734	0.253465	-0.321044	0.748177	0.999713	chr8	10526568	10527068
A_21396	82.4371	0.0217169	0.220552	0.0984659	0.921562	0.999713	chr8	10534813	10535313
A_21397	56.7651	-0.249041	0.236477	-1.05313	0.292283	0.999713	chr8	10538313	10538813
A_21398	54.2738	-0.188282	0.255503	-0.736906	0.461179	0.999713	chr8	10548034	10548534
A_21399	44.6783	-0.383221	0.248275	-1.54354	0.1227	0.999713	chr8	10760787	10761287
A_214	1472.05	-0.0542326	0.0933813	-0.580765	0.561399	0.999713	chr1	16656791	16657291
A_2140	74.739	-0.0220885	0.202268	-0.109204	0.913041	0.999713	chr1	119557635	119558135
A_21400	79.6626	-0.24779	0.202447	-1.22397	0.220962	0.999713	chr8	10812270	10812770
A_21402	87.2511	-0.136342	0.1944	-0.701345	0.483088	0.999713	chr8	10945992	10946492
A_21404	85.0972	0.243825	0.188004	1.29691	0.194661	0.999713	chr8	10960287	10960787
A_21405	69.3159	0.12703	0.206076	0.616424	0.537615	0.999713	chr8	10965249	10965749
A_21406	123.946	-0.0937838	0.176203	-0.532249	0.594553	0.999713	chr8	10978311	10978811
A_21407	685.62	-0.0299145	0.117911	-0.253704	0.799724	0.999713	chr8	11008769	11009269
A_21408	48.1097	0.13335	0.254676	0.523607	0.600552	0.999713	chr8	11085128	11085628
A_21409	95.029	-0.258387	0.193528	-1.33514	0.18183	0.999713	chr8	11149151	11149651
A_2141	45.9869	0.112918	0.252303	0.447549	0.654479	0.999713	chr1	119605318	119605818
A_21410	61.228	0.0239971	0.222096	0.108048	0.913957	0.999713	chr8	11171465	11171965
A_21411	43.4642	0.0603652	0.289362	0.208615	0.834749	0.999713	chr8	11173780	11174280
A_21412	84.7627	-0.284692	0.213834	-1.33137	0.183067	0.999713	chr8	11183557	11184057
A_21413	133.018	-0.0936978	0.168634	-0.555627	0.578466	0.999713	chr8	11187611	11188111
A_21414	88.4315	0.0467772	0.202422	0.231087	0.817247	0.999713	chr8	11215113	11215613
A_21415	65.4404	0.227094	0.223682	1.01525	0.309986	0.999713	chr8	11253411	11253911
A_21416	83.0417	-0.140584	0.204802	-0.686439	0.492436	0.999713	chr8	11273383	11273883
A_21417	101.695	0.309982	0.197066	1.57298	0.115723	0.999713	chr8	11312551	11313051
A_21418	53.537	-0.0849997	0.241379	-0.352142	0.724732	0.999713	chr8	11372019	11372519
A_21419	105.286	-0.340607	0.174415	-1.95286	0.0508367	0.999713	chr8	11382260	11382760
A_2142	149.528	0.120074	0.168903	0.710906	0.477142	0.999713	chr1	119648480	119648980
A_21420	82.0263	-0.0469623	0.225745	-0.208033	0.835203	0.999713	chr8	11414140	11414640
A_21421	80.8909	0.262647	0.207808	1.26389	0.206269	0.999713	chr8	11419196	11419696
A_21422	68.5925	0.174795	0.232085	0.75315	0.45136	0.999713	chr8	11421916	11422416
A_21423	244.673	-0.00670418	0.145172	-0.0461808	0.963166	0.999713	chr8	11497271	11497771
A_21424	209.21	0.0484297	0.146174	0.331315	0.740407	0.999713	chr8	11550499	11550999
A_21425	1014.82	0.0350344	0.112052	0.312663	0.754537	0.999713	chr8	11555662	11556162
A_21426	801.624	-0.0241229	0.111221	-0.216891	0.828294	0.999713	chr8	11558035	11558535
A_21427	79.705	-0.423811	0.202144	-2.09658	0.0360307	0.999713	chr8	11628217	11628717
A_21428	639.467	0.0300595	0.105783	0.284161	0.776287	0.999713	chr8	11635556	11636056
A_21429	59.4109	0.0507338	0.221125	0.229435	0.818531	0.999713	chr8	11700308	11700808
A_2143	44.141	0.0988894	0.256902	0.38493	0.700289	0.999713	chr1	119674929	119675429
A_21430	248.942	0.040511	0.138582	0.292325	0.770038	0.999713	chr8	11727675	11728175
A_21431	59.1658	0.0719172	0.247054	0.291099	0.770975	0.999713	chr8	11755806	11756306
A_21432	154.198	0.0716033	0.164311	0.435781	0.662996	0.999713	chr8	11758094	11758594
A_21433	76.8468	0.0206929	0.213226	0.0970469	0.922689	0.999713	chr8	11798149	11798649
A_21434	52.9974	-0.249239	0.243899	-1.02189	0.306832	0.999713	chr8	11942960	11943460
A_21436	73.2124	0.133764	0.235438	0.56815	0.569933	0.999713	chr8	12395258	12395758
A_21437	148.43	-0.230964	0.171425	-1.34732	0.177878	0.999713	chr8	12486323	12486823
A_21438	43.4036	0.0887428	0.262196	0.33846	0.735016	0.999713	chr8	12564286	12564786
A_21439	53.2549	0.00847845	0.234623	0.0361366	0.971173	0.999713	chr8	12607124	12607624
A_2144	51.8811	0.371303	0.240784	1.54206	0.12306	0.999713	chr1	119734745	119735245
A_21440	52.9434	-0.0447998	0.234226	-0.191268	0.848316	0.999713	chr8	12621626	12622126
A_21441	46.0734	-0.0561118	0.261601	-0.214494	0.830162	0.999713	chr8	12629057	12629557
A_21442	302.165	0.00829181	0.14055	0.0589956	0.952956	0.999713	chr8	12671996	12672496
A_21443	56.0065	0.126121	0.228699	0.55147	0.581311	0.999713	chr8	12677478	12677978
A_21444	163.404	0.0548407	0.15567	0.352289	0.724621	0.999713	chr8	12756709	12757209
A_21445	56.9782	-0.194537	0.228738	-0.850478	0.39506	0.999713	chr8	12786390	12786890
A_21446	51.8304	0.0605157	0.251871	0.240264	0.810125	0.999713	chr8	12832048	12832548
A_21447	115.253	-0.00790098	0.184082	-0.042921	0.965764	0.999713	chr8	12874087	12874587
A_21448	74.1007	-0.166068	0.224718	-0.739006	0.459904	0.999713	chr8	12896469	12896969
A_21449	104.025	0.149106	0.184033	0.810214	0.417817	0.999713	chr8	12915505	12916005
A_21450	91.3783	-0.342666	0.223502	-1.53317	0.125235	0.999713	chr8	12928031	12928531
A_21451	72.5628	-0.0743826	0.211678	-0.351395	0.725292	0.999713	chr8	12947761	12948261
A_21452	87.0999	0.0188137	0.206262	0.0912129	0.927323	0.999713	chr8	12962554	12963054
A_21453	72.1685	-0.173125	0.2358	-0.734204	0.462825	0.999713	chr8	12978715	12979215
A_21454	252.576	-0.0464688	0.144906	-0.320683	0.748451	0.999713	chr8	12983927	12984427
A_21455	63.2139	-0.359576	0.257074	-1.39872	0.161896	0.999713	chr8	13028324	13028824
A_21456	60.4726	0.376359	0.247382	1.52137	0.128167	0.999713	chr8	13036445	13036945
A_21457	719.022	0.0240495	0.131364	0.183075	0.854739	0.999713	chr8	13105394	13105894
A_21458	179.747	-0.0430886	0.160223	-0.26893	0.787984	0.999713	chr8	13159003	13159503
A_21459	67.323	-0.222764	0.208862	-1.06656	0.286171	0.999713	chr8	13213849	13214349
A_2146	854.36	-0.0724974	0.0976964	-0.742068	0.458046	0.999713	chr1	119837340	119837840
A_21460	59.2749	-0.28632	0.221932	-1.29013	0.197007	0.999713	chr8	13226214	13226714
A_21462	435.655	0.09028	0.122607	0.736336	0.461526	0.999713	chr8	13287687	13288187
A_21463	203.133	0.107365	0.155396	0.690915	0.489619	0.999713	chr8	13338444	13338944
A_21464	56.3052	-0.159544	0.229097	-0.696403	0.486176	0.999713	chr8	13354939	13355439
A_21465	77.8275	-0.260681	0.213143	-1.22304	0.221316	0.999713	chr8	13454271	13454771
A_21466	48.1133	-0.134624	0.248634	-0.541454	0.588195	0.999713	chr8	13461822	13462322
A_21467	134.136	0.123318	0.160883	0.76651	0.443373	0.999713	chr8	13494221	13494721
A_21468	44.4669	0.209279	0.249181	0.839868	0.400982	0.999713	chr8	13503880	13504380
A_21469	63.3543	-0.150528	0.246776	-0.609977	0.541877	0.999713	chr8	13512565	13513065
A_2147	52.6322	0.137787	0.260542	0.528849	0.59691	0.999713	chr1	119878948	119879448
A_21471	114.062	-0.165977	0.18753	-0.885069	0.37612	0.999713	chr8	13550981	13551481
A_21472	84.9798	-0.247625	0.198395	-1.24814	0.211979	0.999713	chr8	13594854	13595354
A_21473	135.76	-0.0835673	0.175417	-0.476392	0.633795	0.999713	chr8	13624794	13625294
A_21474	56.2763	0.210766	0.229911	0.916731	0.359284	0.999713	chr8	13648265	13648765
A_21475	68.3667	0.131144	0.207095	0.633255	0.526567	0.999713	chr8	13648795	13649295
A_21476	461.005	0.0051783	0.120841	0.0428521	0.965819	0.999713	chr8	13677426	13677926
A_21477	79.3226	-0.412472	0.209035	-1.97323	0.0484699	0.999713	chr8	13692437	13692937
A_21478	52.2067	0.0556454	0.231679	0.240183	0.810188	0.999713	chr8	13705666	13706166
A_21479	106.649	0.097612	0.186059	0.52463	0.59984	0.999713	chr8	13757438	13757938
A_2148	50.425	0.471733	0.251901	1.87269	0.0611109	0.999713	chr1	119884200	119884700
A_21480	598.872	0.00508656	0.121141	0.0419888	0.966508	0.999713	chr8	13785579	13786079
A_21481	114.855	0.0833899	0.169468	0.492067	0.622672	0.999713	chr8	13869473	13869973
A_21482	188.141	0.105431	0.144426	0.730002	0.465389	0.999713	chr8	13890066	13890566
A_21483	216.936	-0.0370156	0.144411	-0.256321	0.797703	0.999713	chr8	13907520	13908020
A_21484	181.992	0.1127	0.148957	0.756597	0.449291	0.999713	chr8	13974794	13975294
A_21485	369.085	-0.0181145	0.116652	-0.155286	0.876596	0.999713	chr8	14090152	14090652
A_21486	63.4279	0.343928	0.233279	1.47432	0.140395	0.999713	chr8	14113151	14113651
A_21487	56.3488	0.154549	0.254008	0.608439	0.542896	0.999713	chr8	14331244	14331744
A_21488	129.038	-0.0321562	0.174645	-0.184123	0.853917	0.999713	chr8	14381490	14381990
A_21489	93.1256	0.282808	0.223085	1.26771	0.2049	0.999713	chr8	14447314	14447814
A_2149	111.28	0.0291918	0.181696	0.160663	0.872359	0.999713	chr1	119890983	119891483
A_21490	112.637	0.211752	0.189457	1.11768	0.263705	0.999713	chr8	14468066	14468566
A_21491	79.6417	0.255874	0.225006	1.13719	0.25546	0.999713	chr8	14502072	14502572
A_21492	68.6487	-0.182358	0.219179	-0.832005	0.405406	0.999713	chr8	14651308	14651808
A_21493	61.5503	-0.160522	0.239098	-0.671367	0.501987	0.999713	chr8	14675449	14675949
A_21494	49.9107	0.151897	0.252247	0.602176	0.547057	0.999713	chr8	14689627	14690127
A_21495	50.0904	-0.076102	0.248815	-0.305858	0.759713	0.999713	chr8	14730211	14730711
A_21496	105.296	-0.250406	0.19987	-1.25285	0.210262	0.999713	chr8	14748739	14749239
A_21497	63.9974	0.234478	0.239359	0.979606	0.327281	0.999713	chr8	14777417	14777917
A_21498	85.3707	0.158621	0.201909	0.785609	0.432096	0.999713	chr8	14842061	14842561
A_21499	75.2904	-0.193931	0.212219	-0.913824	0.360809	0.999713	chr8	14879071	14879571
A_215	379.91	-0.028151	0.131636	-0.213856	0.83066	0.999713	chr1	16664974	16665474
A_2150	87.569	-0.0911517	0.189694	-0.480519	0.630858	0.999713	chr1	119894970	119895470
A_21500	561.302	-0.0663116	0.120905	-0.548458	0.583377	0.999713	chr8	14888478	14888978
A_21501	237.517	-0.071955	0.14047	-0.512245	0.60848	0.999713	chr8	14906954	14907454
A_21502	261.554	0.0330565	0.146769	0.225229	0.821801	0.999713	chr8	14911304	14911804
A_21503	73.0049	-0.147092	0.212927	-0.690811	0.489684	0.999713	chr8	14934137	14934637
A_21504	75.233	-0.0121713	0.224849	-0.0541307	0.956831	0.999713	chr8	14952295	14952795
A_21505	96.3463	-0.0356499	0.201144	-0.177235	0.859323	0.999713	chr8	14967943	14968443
A_21506	98.5277	0.0540988	0.190951	0.283313	0.776937	0.999713	chr8	14986498	14986998
A_21507	155.273	-0.220331	0.178056	-1.23742	0.215929	0.999713	chr8	14992664	14993164
A_21508	156.118	-0.21888	0.171007	-1.27995	0.200561	0.999713	chr8	15004680	15005180
A_21509	114.768	-0.331086	0.191426	-1.72958	0.0837058	0.999713	chr8	15006487	15006987
A_2151	284.056	-0.160711	0.137078	-1.1724	0.241036	0.999713	chr1	119912926	119913426
A_21510	183.514	-0.218434	0.142837	-1.52925	0.126202	0.999713	chr8	15010970	15011470
A_21511	165.645	-0.0521714	0.1538	-0.339216	0.734447	0.999713	chr8	15026543	15027043
A_21513	92.3775	0.120582	0.220862	0.545962	0.585092	0.999713	chr8	15042782	15043282
A_21514	55.0126	0.313643	0.237518	1.3205	0.186668	0.999713	chr8	15138443	15138943
A_21516	84.9257	0.0182348	0.203783	0.0894815	0.928699	0.999713	chr8	15496273	15496773
A_21518	45.2255	0.284614	0.262772	1.08312	0.278756	0.999713	chr8	15921085	15921585
A_21519	60.6475	0.246143	0.242539	1.01486	0.310174	0.999713	chr8	15942445	15942945
A_2152	46.4772	0.0145216	0.256533	0.0566071	0.954858	0.999713	chr1	119929665	119930165
A_21520	74.3429	0.156825	0.228037	0.687717	0.491631	0.999713	chr8	15955941	15956441
A_21521	113.246	-0.0687183	0.183964	-0.373541	0.708746	0.999713	chr8	15994592	15995092
A_21523	48.2282	0.326628	0.249132	1.31107	0.189835	0.999713	chr8	16014402	16014902
A_21524	53.3623	0.135688	0.253012	0.536292	0.591757	0.999713	chr8	16051460	16051960
A_21525	82.1124	0.365805	0.212241	1.72354	0.0847915	0.999713	chr8	16115023	16115523
A_21526	79.3718	0.461089	0.221862	2.07827	0.0376847	0.999713	chr8	16224114	16224614
A_21528	140.03	-0.254615	0.17152	-1.48447	0.137686	0.999713	chr8	16837351	16837851
A_2153	63.33	-0.143319	0.215492	-0.665078	0.506001	0.999713	chr1	119997033	119997533
A_21530	92.3613	-0.00393102	0.199071	-0.0197468	0.984245	0.999713	chr8	16894168	16894668
A_21532	57.2159	0.604177	0.29846	2.02431	0.0429379	0.999713	chr8	16965712	16966212
A_21533	49.8769	-0.227218	0.238401	-0.953094	0.340543	0.999713	chr8	16991365	16991865
A_21534	52.512	0.313224	0.243462	1.28654	0.198254	0.999713	chr8	17015338	17015838
A_21535	90.4806	0.092385	0.207879	0.444418	0.656741	0.999713	chr8	17053636	17054136
A_21536	57.113	-0.00351553	0.246284	-0.0142743	0.988611	0.999713	chr8	17298127	17298627
A_21538	49.6509	0.453865	0.240636	1.88611	0.0592804	0.999713	chr8	17421457	17421957
A_21539	194.952	0.12473	0.151546	0.823047	0.410481	0.999713	chr8	17465436	17465936
A_21540	215.811	0.0026481	0.148614	0.0178187	0.985784	0.999713	chr8	17535049	17535549
A_21541	79.2596	0.102766	0.203751	0.504369	0.614002	0.999713	chr8	17537528	17538028
A_21542	43.6641	-0.18409	0.299488	-0.614683	0.538764	0.999713	chr8	17573971	17574471
A_21543	114.966	0.25302	0.171824	1.47256	0.14087	0.999713	chr8	17664232	17664732
A_21544	77.4139	0.195926	0.195941	0.999919	0.31735	0.999713	chr8	17700238	17700738
A_21545	65.6498	-0.173222	0.210831	-0.821618	0.411295	0.999713	chr8	18268320	18268820
A_21548	120.012	0.0854739	0.166366	0.51377	0.607413	0.999713	chr8	18564560	18565060
A_21549	396.158	0.164834	0.116732	1.41208	0.157928	0.999713	chr8	18594824	18595324
A_2155	76.5889	-0.241199	0.19792	-1.21867	0.222971	0.999713	chr1	120032971	120033471
A_21550	65.7008	0.116855	0.220919	0.528948	0.596841	0.999713	chr8	18615993	18616493
A_21551	51.5466	-0.192982	0.239369	-0.806211	0.420121	0.999713	chr8	18619072	18619572
A_21552	58.5002	-0.057695	0.228103	-0.252934	0.800319	0.999713	chr8	18779553	18780053
A_21553	724.136	-0.07603	0.109925	-0.691653	0.489155	0.999713	chr8	18846114	18846614
A_21554	146.64	-0.293873	0.158131	-1.85842	0.0631098	0.999713	chr8	18852511	18853011
A_21555	85.8978	0.108246	0.188882	0.573087	0.566586	0.999713	chr8	18899079	18899579
A_21556	46.2343	0.193394	0.252019	0.767378	0.442857	0.999713	chr8	18924549	18925049
A_21557	56.4449	-0.314902	0.229678	-1.37106	0.170356	0.999713	chr8	18936149	18936649
A_21559	147.634	0.0443108	0.166296	0.266458	0.789887	0.999713	chr8	18953893	18954393
A_2156	74.402	-0.134941	0.217404	-0.620692	0.534802	0.999713	chr1	120093445	120093945
A_21560	76.4236	-0.148845	0.222166	-0.669973	0.502875	0.999713	chr8	19161740	19162240
A_21561	61.1084	0.0937317	0.231325	0.405195	0.685334	0.999713	chr8	21981685	21982185
A_21562	55.4166	-0.039008	0.223299	-0.174689	0.861324	0.999713	chr8	21992178	21992678
A_21563	852.208	-0.0641307	0.110607	-0.579805	0.562046	0.999713	chr8	22060317	22060817
A_21566	387.911	-0.0441012	0.1207	-0.365378	0.714829	0.999713	chr8	22166129	22166629
A_21567	239.449	0.111146	0.140651	0.790225	0.429397	0.999713	chr8	22185585	22186085
A_21568	303.412	-0.00182226	0.135611	-0.0134374	0.989279	0.999713	chr8	22192666	22193166
A_21569	88.7443	-0.152038	0.195968	-0.775834	0.437847	0.999713	chr8	22247924	22248424
A_2157	55.5312	0.245791	0.241443	1.01801	0.308674	0.999713	chr1	120098308	120098808
A_21570	475.828	0.0109329	0.113898	0.0959885	0.92353	0.999713	chr8	22398207	22398707
A_21571	218.647	0.0443705	0.142596	0.311163	0.755677	0.999713	chr8	22411152	22411652
A_21573	125.058	-0.210846	0.173482	-1.21538	0.224223	0.999713	chr8	22434414	22434914
A_21574	344.726	0.167757	0.118088	1.42061	0.15543	0.999713	chr8	22476636	22477136
A_21575	67.3899	0.205988	0.226856	0.908014	0.363871	0.999713	chr8	22485660	22486160
A_21576	58.7254	-0.48473	0.239225	-2.02625	0.0427391	0.999713	chr8	22494140	22494640
A_21577	118.812	0.111908	0.166809	0.670873	0.502302	0.999713	chr8	22508758	22509258
A_21578	77.2364	-0.135249	0.22829	-0.592445	0.553553	0.999713	chr8	22544882	22545382
A_21579	57.1192	0.202728	0.230246	0.880484	0.378597	0.999713	chr8	22548941	22549441
A_2158	256.606	-0.165532	0.133907	-1.23617	0.216395	0.999713	chr1	120115655	120116155
A_21580	269.165	-0.247131	0.130056	-1.90019	0.0574086	0.999713	chr8	22565303	22565803
A_21581	405.131	0.0294118	0.116344	0.252801	0.800422	0.999713	chr8	22593680	22594180
A_21582	257.327	0.0334307	0.131064	0.255072	0.798667	0.999713	chr8	22653220	22653720
A_21583	155.748	0.18732	0.162661	1.1516	0.249487	0.999713	chr8	22706339	22706839
A_21584	256.757	0.0208915	0.144892	0.144187	0.885353	0.999713	chr8	22757379	22757879
A_21586	90.2425	-0.250252	0.205305	-1.21893	0.222871	0.999713	chr8	22797118	22797618
A_21587	656.603	-0.0588066	0.127445	-0.461426	0.644493	0.999713	chr8	22805470	22805970
A_21588	264.649	0.306253	0.154975	1.97615	0.0481377	0.999713	chr8	22807886	22808386
A_21589	252.285	0.0739937	0.140493	0.526672	0.598421	0.999713	chr8	22859336	22859836
A_2159	771.081	-0.0842508	0.107606	-0.782957	0.433652	0.999713	chr1	120120851	120121351
A_21590	85.6393	0.0974537	0.231719	0.420568	0.67407	0.999713	chr8	22877940	22878440
A_21592	58.9718	0.347932	0.231089	1.50562	0.132165	0.999713	chr8	22913215	22913715
A_21593	102.147	0.00439009	0.202988	0.0216274	0.982745	0.999713	chr8	22934409	22934909
A_21594	118.025	-0.0401174	0.170539	-0.235239	0.814024	0.999713	chr8	22974320	22974820
A_21595	133.979	0.0230212	0.166098	0.1386	0.889767	0.999713	chr8	23028154	23028654
A_21596	137.409	0.284827	0.198712	1.43336	0.151754	0.999713	chr8	23038383	23038883
A_21597	71.7712	0.0362525	0.215675	0.168088	0.866514	0.999713	chr8	23048238	23048738
A_21598	66.4228	-0.00848224	0.225018	-0.0376958	0.96993	0.999713	chr8	23078388	23078888
A_21599	87.4307	-0.0572599	0.191292	-0.299333	0.764686	0.999713	chr8	23100669	23101169
A_216	143.89	0.0320013	0.165901	0.192893	0.847043	0.999713	chr1	16688369	16688869
A_2160	111.966	0.113444	0.17171	0.660672	0.508823	0.999713	chr1	120136215	120136715
A_21600	69.2948	0.139	0.207791	0.66894	0.503534	0.999713	chr8	23109150	23109650
A_21601	58.2518	-0.265968	0.23553	-1.12923	0.2588	0.999713	chr8	23138813	23139313
A_21602	211.452	-0.153392	0.140882	-1.0888	0.276242	0.999713	chr8	23149369	23149869
A_21603	62.3362	-0.0887717	0.223078	-0.397941	0.690674	0.999713	chr8	23157544	23158044
A_21604	56.207	0.0918818	0.223896	0.410376	0.68153	0.999713	chr8	23179896	23180396
A_21606	423.618	0.0997451	0.111847	0.891802	0.372499	0.999713	chr8	23208243	23208743
A_21607	604.408	-0.0697482	0.116672	-0.597813	0.549965	0.999713	chr8	23237527	23238027
A_21608	426.178	-0.0340865	0.117487	-0.290129	0.771718	0.999713	chr8	23256878	23257378
A_21609	98.3666	0.294859	0.188493	1.5643	0.117748	0.999713	chr8	23411226	23411726
A_2161	44.344	-0.135131	0.252782	-0.534576	0.592943	0.999713	chr1	120146912	120147412
A_21610	58.8915	-0.141211	0.220559	-0.640241	0.522016	0.999713	chr8	23596196	23596696
A_21611	45.4936	-0.331674	0.258812	-1.28152	0.20001	0.999713	chr8	23641734	23642234
A_21612	139.45	0.00702474	0.168367	0.0417227	0.96672	0.999713	chr8	23669363	23669863
A_21613	46.3655	0.108568	0.244595	0.44387	0.657137	0.999713	chr8	23724504	23725004
A_21614	110.695	0.119004	0.178508	0.666662	0.504988	0.999713	chr8	23740654	23741154
A_21615	46.6225	-0.0792091	0.258335	-0.306614	0.759137	0.999713	chr8	23817463	23817963
A_21616	79.1766	0.0398279	0.192279	0.207135	0.835904	0.999713	chr8	23907313	23907813
A_21617	56.5249	0.199036	0.233745	0.85151	0.394486	0.999713	chr8	23917974	23918474
A_21618	58.0492	0.0957789	0.232284	0.412335	0.680094	0.999713	chr8	24212591	24213091
A_21619	48.4208	-0.0438002	0.24142	-0.181428	0.856032	0.999713	chr8	24228025	24228525
A_2162	68.4181	0.0234497	0.204464	0.114688	0.908692	0.999713	chr1	120171707	120172207
A_21620	53.7926	0.123063	0.228911	0.537603	0.590851	0.999713	chr8	24525100	24525600
A_21621	102.079	0.0595676	0.179405	0.332028	0.739868	0.999713	chr8	24547211	24547711
A_21622	116.551	-0.0452575	0.169063	-0.267697	0.788933	0.999713	chr8	24554366	24554866
A_21623	140.717	0.0242135	0.159092	0.152198	0.879031	0.999713	chr8	24595504	24596004
A_21624	65.8136	-0.240267	0.222618	-1.07928	0.280465	0.999713	chr8	24649950	24650450
A_21625	55.5056	0.0261906	0.24922	0.10509	0.916304	0.999713	chr8	24974024	24974524
A_21627	1102.13	-0.0388351	0.101074	-0.384223	0.700813	0.999713	chr8	25016893	25017393
A_21628	87.8812	-0.0537887	0.187372	-0.287069	0.77406	0.999713	chr8	25044001	25044501
A_21629	188.149	-0.0473506	0.152525	-0.310444	0.756223	0.999713	chr8	25051763	25052263
A_2163	59.3194	-0.2853	0.223271	-1.27782	0.201313	0.999713	chr1	120191028	120191528
A_21630	86.9168	0.0313891	0.191779	0.163673	0.869989	0.999713	chr8	25139187	25139687
A_21631	54.7855	0.0242759	0.244348	0.0993497	0.920861	0.999713	chr8	25144810	25145310
A_21632	64.5943	0.158004	0.216647	0.729317	0.465808	0.999713	chr8	25150939	25151439
A_21633	107.959	0.130472	0.178873	0.729414	0.465748	0.999713	chr8	25187328	25187828
A_21634	364.682	0.0657561	0.128679	0.511009	0.609345	0.999713	chr8	25201450	25201950
A_21635	76.5269	0.0325929	0.199802	0.163126	0.87042	0.999713	chr8	25215775	25216275
A_21636	118.542	0.266033	0.191377	1.3901	0.164497	0.999713	chr8	25223831	25224331
A_21638	49.7469	0.0210103	0.245341	0.0856372	0.931755	0.999713	chr8	25255945	25256445
A_21639	100.058	0.0308323	0.186091	0.165684	0.868406	0.999713	chr8	25274964	25275464
A_2164	115.969	0.215143	0.167008	1.28822	0.197669	0.999713	chr1	120197088	120197588
A_21640	87.9255	-0.0695395	0.197042	-0.352917	0.72415	0.999713	chr8	25305319	25305819
A_21641	63.596	0.0155173	0.225184	0.0689091	0.945062	0.999713	chr8	25388799	25389299
A_21642	103.501	-0.407734	0.219074	-1.86117	0.0627198	0.999713	chr8	25421429	25421929
A_21643	96.5749	-0.0991141	0.189184	-0.523904	0.600345	0.999713	chr8	25440357	25440857
A_21644	304.111	-0.0596443	0.129225	-0.461556	0.6444	0.999713	chr8	25465486	25465986
A_21645	60.1047	0.299765	0.22527	1.33069	0.183291	0.999713	chr8	25491179	25491679
A_21646	202.1	0.276573	0.148296	1.865	0.0621815	0.999713	chr8	25518511	25519011
A_21647	127.491	-0.334402	0.166532	-2.00803	0.0446403	0.999713	chr8	25537064	25537564
A_21648	502.753	-0.0366465	0.119581	-0.306457	0.759257	0.999713	chr8	25597354	25597854
A_21649	662.36	-0.00249271	0.105757	-0.0235701	0.981196	0.999713	chr8	25601834	25602334
A_21650	89.6525	-0.0443391	0.207568	-0.213612	0.830849	0.999713	chr8	25709118	25709618
A_21651	289.772	0.0735002	0.137725	0.533673	0.593568	0.999713	chr8	25719981	25720481
A_21653	439.002	-0.0641245	0.116152	-0.552075	0.580897	0.999713	chr8	25754191	25754691
A_21654	488.532	0.00206748	0.11372	0.0181805	0.985495	0.999713	chr8	25785082	25785582
A_21655	61.4864	0.181613	0.216095	0.840427	0.400669	0.999713	chr8	25798711	25799211
A_21656	74.5353	0.149968	0.204068	0.734893	0.462405	0.999713	chr8	25806055	25806555
A_21657	391.744	0.13495	0.115722	1.16615	0.243553	0.999713	chr8	25840539	25841039
A_21658	56.3037	0.106485	0.222307	0.478998	0.63194	0.999713	chr8	25911367	25911867
A_21659	50.6545	0.221829	0.254985	0.869967	0.384318	0.999713	chr8	25944873	25945373
A_2166	51.8645	0.00298729	0.235017	0.0127109	0.989858	0.999713	chr1	120236341	120236841
A_21660	391.111	-0.00503707	0.120368	-0.0418474	0.96662	0.999713	chr8	25976529	25977029
A_21661	80.4361	0.0951105	0.210752	0.451292	0.651779	0.999713	chr8	25989992	25990492
A_21662	208.912	0.0303576	0.140592	0.215928	0.829044	0.999713	chr8	25993941	25994441
A_21663	330.192	-0.0366789	0.123571	-0.296825	0.7666	0.999713	chr8	26015306	26015806
A_21664	713.908	0.020452	0.113738	0.179817	0.857297	0.999713	chr8	26119052	26119552
A_21665	841.145	-0.074319	0.101132	-0.734869	0.462419	0.999713	chr8	26157948	26158448
A_21666	175.374	-0.17891	0.152296	-1.17475	0.240095	0.999713	chr8	26169028	26169528
A_21667	72.9158	0.0146345	0.203482	0.0719206	0.942665	0.999713	chr8	26184195	26184695
A_21668	63.3093	-0.16647	0.224812	-0.740485	0.459006	0.999713	chr8	26344999	26345499
A_21669	53.9265	0.144025	0.244011	0.590241	0.555029	0.999713	chr8	26351971	26352471
A_2167	81.3479	0.0377295	0.191106	0.197427	0.843493	0.999713	chr1	120264810	120265310
A_21671	78.7349	-0.0400028	0.191969	-0.208381	0.834931	0.999713	chr8	26441214	26441714
A_21672	46.1836	-0.144345	0.240705	-0.599675	0.548723	0.999713	chr8	26442899	26443399
A_21673	184.267	-0.101487	0.148365	-0.684034	0.493954	0.999713	chr8	26533769	26534269
A_21674	43.6008	0.190822	0.262951	0.725695	0.468026	0.999713	chr8	26607950	26608450
A_21675	67.5339	-0.0245927	0.206077	-0.119337	0.905008	0.999713	chr8	26680800	26681300
A_21676	72.1706	-0.0109113	0.211839	-0.0515073	0.958921	0.999713	chr8	26722641	26723141
A_21677	82.25	-0.198291	0.201217	-0.985457	0.3244	0.999713	chr8	26748358	26748858
A_21678	96.4429	-0.0272476	0.179727	-0.151606	0.879498	0.999713	chr8	26780529	26781029
A_21679	69.0612	-0.144261	0.207285	-0.695955	0.486457	0.999713	chr8	26816993	26817493
A_2168	60.7767	-0.131772	0.219045	-0.601577	0.547455	0.999713	chr1	120340327	120340827
A_21681	91.0787	-0.140356	0.196418	-0.71458	0.474869	0.999713	chr8	26879258	26879758
A_21683	149.244	0.0786667	0.153572	0.512248	0.608477	0.999713	chr8	26981610	26982110
A_21684	489.337	0.0855196	0.113669	0.752359	0.451835	0.999713	chr8	27023477	27023977
A_21686	605.402	-0.0978379	0.111482	-0.87761	0.380155	0.999713	chr8	27042438	27042938
A_21687	77.426	-0.168707	0.199252	-0.846704	0.39716	0.999713	chr8	27054735	27055235
A_21688	80.9455	0.0357175	0.202545	0.176344	0.860024	0.999713	chr8	27058356	27058856
A_21689	165.438	0.0497206	0.146984	0.338272	0.735158	0.999713	chr8	27085305	27085805
A_2169	59.8359	-0.15432	0.218003	-0.70788	0.479019	0.999713	chr1	120357313	120357813
A_21690	55.7008	-0.0742771	0.230586	-0.322124	0.747359	0.999713	chr8	27113032	27113532
A_21691	112.625	-0.226014	0.195603	-1.15548	0.247896	0.999713	chr8	27120806	27121306
A_21692	255.135	0.0331711	0.12787	0.259413	0.795317	0.999713	chr8	27128435	27128935
A_21693	53.9476	-0.110518	0.237922	-0.464515	0.642279	0.999713	chr8	27136882	27137382
A_21694	59.9476	0.282378	0.221933	1.27236	0.203245	0.999713	chr8	27174260	27174760
A_21695	43.8376	0.184418	0.2555	0.721793	0.470422	0.999713	chr8	27192186	27192686
A_21696	87.2522	-0.0521945	0.194768	-0.267983	0.788712	0.999713	chr8	27206585	27207085
A_21697	46.9041	0.153148	0.245777	0.623118	0.533207	0.999713	chr8	27222653	27223153
A_21698	103.467	-0.00860713	0.212396	-0.040524	0.967675	0.999713	chr8	27227456	27227956
A_21699	93.5005	0.0124728	0.198887	0.0627128	0.949995	0.999713	chr8	27261072	27261572
A_2170	60.2798	-0.0660576	0.219583	-0.300831	0.763543	0.999713	chr1	120550150	120550650
A_21701	102.459	0.261723	0.178418	1.46691	0.142399	0.999713	chr8	27279957	27280457
A_21702	85.6978	0.34436	0.215251	1.59981	0.109642	0.999713	chr8	27362176	27362676
A_21703	145.701	0.310182	0.168668	1.83901	0.0659138	0.999713	chr8	27372199	27372699
A_21704	106.358	0.0377635	0.178061	0.212082	0.832043	0.999713	chr8	27677068	27677568
A_21705	69.8448	-0.0273277	0.210033	-0.130112	0.896478	0.999713	chr8	27679099	27679599
A_21706	138.32	0.000603147	0.166531	0.00362184	0.99711	0.999713	chr8	27868457	27868957
A_21707	120.21	-0.0381733	0.19776	-0.193028	0.846937	0.999713	chr8	28118361	28118861
A_21708	128.64	-0.119194	0.175265	-0.680076	0.496456	0.999713	chr8	28148532	28149032
A_2171	72.3841	0.112532	0.201017	0.559812	0.575608	0.999713	chr1	120586394	120586894
A_21710	115.675	0.305094	0.183872	1.65928	0.0970597	0.999713	chr8	28579142	28579642
A_21711	51.971	-0.0850224	0.243028	-0.349846	0.726454	0.999713	chr8	28646972	28647472
A_21712	58.4947	0.227931	0.235806	0.966605	0.333741	0.999713	chr8	28655787	28656287
A_21713	72.007	-0.133559	0.204712	-0.652421	0.514129	0.999713	chr8	28682694	28683194
A_21714	122.845	-0.225409	0.180337	-1.24993	0.211323	0.999713	chr8	28722875	28723375
A_21715	51.3373	-0.137674	0.235486	-0.584637	0.558792	0.999713	chr8	28738947	28739447
A_21716	45.2551	0.021961	0.251876	0.0871896	0.930521	0.999713	chr8	28752343	28752843
A_21717	58.8518	-0.0971003	0.22456	-0.432403	0.665449	0.999713	chr8	28830094	28830594
A_21718	107.521	-0.0166541	0.181293	-0.0918631	0.926807	0.999713	chr8	28871074	28871574
A_21719	85.1126	0.11797	0.1937	0.609036	0.542501	0.999713	chr8	28880465	28880965
A_2172	44.4819	-0.433694	0.268792	-1.6135	0.106637	0.999713	chr1	120594673	120595173
A_21720	48.021	0.0104258	0.24328	0.0428551	0.965817	0.999713	chr8	28960939	28961439
A_21721	50.4865	0.0913951	0.259899	0.351656	0.725096	0.999713	chr8	28992569	28993069
A_21722	57.2167	0.0405421	0.221519	0.183019	0.854783	0.999713	chr8	29206026	29206526
A_21723	271.682	0.0429131	0.143999	0.29801	0.765696	0.999713	chr8	29219414	29219914
A_21724	45.456	0.152859	0.259979	0.587969	0.556553	0.999713	chr8	29290351	29290851
A_21727	48.0669	-0.192023	0.244648	-0.784898	0.432514	0.999713	chr8	30840089	30840589
A_21728	126.788	0.0230483	0.174663	0.131959	0.895017	0.999713	chr8	30915681	30916181
A_21729	111.555	-0.0199533	0.198529	-0.100506	0.919943	0.999713	chr8	30923695	30924195
A_2173	45.4357	-0.397417	0.248268	-1.60076	0.10943	0.999713	chr1	120655094	120655594
A_21730	53.499	0.0372798	0.234517	0.158964	0.873697	0.999713	chr8	31008253	31008753
A_21731	257.362	-0.087551	0.135968	-0.643907	0.519636	0.999713	chr8	31031530	31032030
A_21732	139.646	0.209239	0.160704	1.30202	0.192911	0.999713	chr8	31033204	31033704
A_21733	107.953	0.227087	0.183866	1.23507	0.216804	0.999713	chr8	31069157	31069657
A_21734	337.59	-0.0494288	0.121598	-0.406494	0.68438	0.999713	chr8	31089418	31089918
A_21735	183.554	-0.0619081	0.143069	-0.432716	0.665221	0.999713	chr8	31096893	31097393
A_21736	397.733	-0.0470085	0.122368	-0.384156	0.700863	0.999713	chr8	31111501	31112001
A_21738	101.328	-0.301938	0.193368	-1.56147	0.118414	0.999713	chr8	31128291	31128791
A_21739	47.8381	-0.0478785	0.246503	-0.194231	0.845995	0.999713	chr8	31135546	31136046
A_21740	751.298	0.0663717	0.115763	0.573342	0.566413	0.999713	chr8	31149918	31150418
A_21741	590.867	-0.0957562	0.10558	-0.906953	0.364432	0.999713	chr8	31168517	31169017
A_21742	260.961	0.122357	0.152492	0.802379	0.422334	0.999713	chr8	31187038	31187538
A_21743	76.7357	0.203613	0.200983	1.01309	0.311019	0.999713	chr8	31211302	31211802
A_21744	50.034	0.0803911	0.240847	0.333786	0.738541	0.999713	chr8	31213885	31214385
A_21745	45.2308	-0.19181	0.249992	-0.767264	0.442925	0.999713	chr8	31273518	31274018
A_21746	59.7959	0.161508	0.228831	0.705796	0.480315	0.999713	chr8	31297615	31298115
A_21747	47.2788	0.205867	0.255516	0.805691	0.420421	0.999713	chr8	31628031	31628531
A_21748	70.6534	-0.111681	0.223487	-0.499718	0.617274	0.999713	chr8	31918505	31919005
A_21749	121.519	0.102369	0.192471	0.53187	0.594816	0.999713	chr8	32008483	32008983
A_2175	45.4174	-0.0319999	0.26891	-0.118999	0.905276	0.999713	chr1	120795183	120795683
A_21750	58.9841	0.243558	0.226113	1.07715	0.281413	0.999713	chr8	32215057	32215557
A_21751	95.9287	0.25801	0.180613	1.42853	0.15314	0.999713	chr8	32290103	32290603
A_21752	226.555	0.225212	0.153928	1.4631	0.14344	0.999713	chr8	32293009	32293509
A_21753	43.5909	0.330791	0.251574	1.31489	0.188548	0.999713	chr8	32304659	32305159
A_21754	46.4383	0.169927	0.261696	0.649329	0.516126	0.999713	chr8	32378864	32379364
A_21755	48.1265	-0.179445	0.242959	-0.738583	0.46016	0.999713	chr8	32391400	32391900
A_21756	78.4717	-0.160943	0.191857	-0.838867	0.401544	0.999713	chr8	32546748	32547248
A_21758	53.5214	0.407216	0.235804	1.72692	0.0841813	0.999713	chr8	32663415	32663915
A_21759	152.786	0.128227	0.176602	0.726082	0.467788	0.999713	chr8	32884433	32884933
A_21760	54.9082	-0.134028	0.231135	-0.579868	0.562003	0.999713	chr8	32990142	32990642
A_21761	43.5216	-0.321504	0.252457	-1.2735	0.20284	0.999713	chr8	33003988	33004488
A_21762	80.7745	-0.0884553	0.234951	-0.376485	0.706557	0.999713	chr8	33078061	33078561
A_21763	67.7101	-0.347604	0.213968	-1.62457	0.104255	0.999713	chr8	33184547	33185047
A_21764	54.3914	0.15261	0.236434	0.645466	0.518625	0.999713	chr8	33220387	33220887
A_21765	62.1208	-0.164168	0.217047	-0.756369	0.449428	0.999713	chr8	33280735	33281235
A_21767	712.201	0.0987243	0.122417	0.806459	0.419978	0.999713	chr8	33385382	33385882
A_21768	51.7646	0.161822	0.23503	0.688516	0.491128	0.999713	chr8	33421140	33421640
A_21769	73.533	-0.0803519	0.210339	-0.382012	0.702452	0.999713	chr8	33517066	33517566
A_2177	64.0223	0.260513	0.21098	1.23478	0.216914	0.999713	chr1	121180289	121180789
A_21770	385.811	0.0597608	0.141067	0.423634	0.671833	0.999713	chr8	33599369	33599869
A_21771	142.318	-0.059702	0.163529	-0.365085	0.715048	0.999713	chr8	33625945	33626445
A_21772	439.639	0.0669101	0.138734	0.48229	0.6296	0.999713	chr8	33641595	33642095
A_21773	338.118	-0.0827826	0.137415	-0.602428	0.54689	0.999713	chr8	33653408	33653908
A_21774	93.8692	-0.269868	0.189514	-1.42401	0.154445	0.999713	chr8	33662574	33663074
A_21775	811.621	-0.0183279	0.110864	-0.165319	0.868693	0.999713	chr8	33731632	33732132
A_21776	226.599	0.0145075	0.143529	0.101077	0.919489	0.999713	chr8	33747535	33748035
A_21777	51.4565	-0.0942332	0.255744	-0.368468	0.712525	0.999713	chr8	33797230	33797730
A_21778	49.7728	0.155274	0.250086	0.620883	0.534676	0.999713	chr8	33833217	33833717
A_21779	60.1753	0.235712	0.23396	1.00749	0.313699	0.999713	chr8	33844769	33845269
A_21780	60.0979	-0.308558	0.223955	-1.37777	0.168276	0.999713	chr8	34053810	34054310
A_21781	99.2383	-0.073986	0.187045	-0.395551	0.692436	0.999713	chr8	34100925	34101425
A_21782	568.065	0.0388421	0.113277	0.342894	0.731679	0.999713	chr8	34108269	34108769
A_21783	109.776	0.0871795	0.18153	0.480247	0.631052	0.999713	chr8	34120337	34120837
A_21784	208.294	-0.17049	0.140611	-1.2125	0.225321	0.999713	chr8	34123956	34124456
A_21785	315.778	-0.0179943	0.131922	-0.136401	0.891504	0.999713	chr8	34146536	34147036
A_21786	567.048	-0.0554384	0.107732	-0.514596	0.606836	0.999713	chr8	34154309	34154809
A_21787	47.5289	0.0989726	0.242817	0.407602	0.683566	0.999713	chr8	34179791	34180291
A_21789	66.1729	0.050117	0.21657	0.231412	0.816995	0.999713	chr8	34207879	34208379
A_2179	64.7774	0.216831	0.219048	0.98988	0.322233	0.999713	chr1	121290464	121290964
A_21790	101.379	0.163659	0.178541	0.916648	0.359327	0.999713	chr8	34215405	34215905
A_21791	62.2498	0.32664	0.235551	1.38671	0.165531	0.999713	chr8	34320121	34320621
A_21792	89.5832	0.138833	0.185222	0.749549	0.453526	0.999713	chr8	34326180	34326680
A_21793	91.4415	0.140503	0.195546	0.718516	0.472439	0.999713	chr8	34372125	34372625
A_21794	134.048	0.0784687	0.173281	0.45284	0.650664	0.999713	chr8	34392631	34393131
A_21795	61.1829	0.30751	0.233182	1.31876	0.18725	0.999713	chr8	34480393	34480893
A_21796	63.4228	0.183871	0.216424	0.849589	0.395554	0.999713	chr8	34484783	34485283
A_21797	84.694	0.185401	0.207815	0.892144	0.372316	0.999713	chr8	34613021	34613521
A_21798	185.948	0.0277089	0.144023	0.192392	0.847435	0.999713	chr8	34679936	34680436
A_21799	54.1352	0.319326	0.235208	1.35763	0.17458	0.999713	chr8	34688606	34689106
A_218	77.5315	0.176577	0.238389	0.740708	0.45887	0.999713	chr1	16758787	16759287
A_2180	55.6972	-0.0290427	0.227577	-0.127617	0.898452	0.999713	chr1	121314857	121315357
A_21800	96.6258	0.0721575	0.188907	0.381973	0.702481	0.999713	chr8	34709876	34710376
A_21801	428	0.0802516	0.113258	0.708572	0.47859	0.999713	chr8	34806865	34807365
A_21802	112.599	0.164106	0.17733	0.925426	0.354744	0.999713	chr8	34816050	34816550
A_21803	56.039	0.253505	0.228335	1.11023	0.266899	0.999713	chr8	34824174	34824674
A_21804	49.9561	0.310521	0.235271	1.31985	0.186887	0.999713	chr8	34843362	34843862
A_21805	50.7002	-0.403866	0.246774	-1.63658	0.101718	0.999713	chr8	34855343	34855843
A_21806	291.711	0.0307199	0.135764	0.226273	0.820989	0.999713	chr8	34890462	34890962
A_21807	119.771	-0.223023	0.167182	-1.33401	0.182201	0.999713	chr8	34892918	34893418
A_21808	716.913	-0.0193379	0.104417	-0.185199	0.853073	0.999713	chr8	34965499	34965999
A_21809	50.8533	-0.159695	0.253365	-0.630296	0.528501	0.999713	chr8	35005184	35005684
A_2181	704.78	0.0339861	0.114321	0.297286	0.766248	0.999713	chr1	121327626	121328126
A_21810	57.4998	0.120592	0.23733	0.508119	0.61137	0.999713	chr8	35043707	35044207
A_21812	60.802	-0.017398	0.22793	-0.0763305	0.939156	0.999713	chr8	35159259	35159759
A_21813	71.497	0.0929008	0.203304	0.456954	0.647704	0.999713	chr8	35171495	35171995
A_21814	61.0858	-0.276214	0.218681	-1.26309	0.206558	0.999713	chr8	35180003	35180503
A_21815	70.121	-0.209642	0.208466	-1.00564	0.314589	0.999713	chr8	35193668	35194168
A_21816	58.1694	-0.0541612	0.220933	-0.245147	0.806343	0.999713	chr8	35233480	35233980
A_21817	59.2334	-0.0996228	0.224053	-0.44464	0.65658	0.999713	chr8	35237311	35237811
A_21818	47.9127	0.340932	0.24111	1.41401	0.157359	0.999713	chr8	35348597	35349097
A_21819	67.0748	-0.0796551	0.204855	-0.388837	0.697396	0.999713	chr8	35359199	35359699
A_21820	72.74	-0.00684687	0.208417	-0.0328518	0.973793	0.999713	chr8	35375383	35375883
A_21821	78.8805	-0.201657	0.214878	-0.938471	0.348003	0.999713	chr8	35452746	35453246
A_21822	98.1993	-0.110849	0.183902	-0.60276	0.546668	0.999713	chr8	35454620	35455120
A_21823	73.629	0.00682858	0.209434	0.032605	0.97399	0.999713	chr8	35468887	35469387
A_21824	367.081	0.120972	0.132001	0.916447	0.359433	0.999713	chr8	35495267	35495767
A_21825	293.211	0.165961	0.133232	1.24565	0.212892	0.999713	chr8	35587614	35588114
A_21826	86.9664	0.186216	0.195701	0.951534	0.341333	0.999713	chr8	35633820	35634320
A_21827	82.809	-0.0729124	0.194071	-0.3757	0.70714	0.999713	chr8	35662229	35662729
A_21828	184.404	-0.172737	0.155537	-1.11058	0.266747	0.999713	chr8	35707811	35708311
A_21829	56.0259	-0.115872	0.237371	-0.488145	0.625447	0.999713	chr8	35725118	35725618
A_2183	332.257	-0.010177	0.129477	-0.0786006	0.93735	0.999713	chr1	121430858	121431358
A_21830	47.9957	0.230499	0.251859	0.915188	0.360093	0.999713	chr8	35765351	35765851
A_21831	68.7487	0.119525	0.213563	0.559671	0.575704	0.999713	chr8	35773396	35773896
A_21832	105.099	0.178191	0.188738	0.944117	0.34511	0.999713	chr8	35825981	35826481
A_21833	72.6682	0.0215	0.20799	0.10337	0.917669	0.999713	chr8	35850292	35850792
A_21834	74.2873	-0.0407606	0.214328	-0.190179	0.849169	0.999713	chr8	35860199	35860699
A_21835	116.38	0.20791	0.190505	1.09136	0.275115	0.999713	chr8	35901413	35901913
A_21836	113.356	-0.0357734	0.189953	-0.188327	0.85062	0.999713	chr8	35923975	35924475
A_21837	315.138	-0.217779	0.131482	-1.65634	0.0976523	0.999713	chr8	35933483	35933983
A_21838	142.851	-0.173466	0.170133	-1.01959	0.307923	0.999713	chr8	35959138	35959638
A_2184	87.9712	-0.161109	0.197865	-0.814235	0.415511	0.999713	chr1	121441003	121441503
A_21840	78.4507	0.141143	0.19991	0.706033	0.480168	0.999713	chr8	36019856	36020356
A_21841	51.5968	0.353736	0.255677	1.38353	0.166503	0.999713	chr8	36084611	36085111
A_21842	257.643	0.0435993	0.135155	0.322589	0.747007	0.999713	chr8	36094512	36095012
A_21843	61.4418	0.102497	0.223647	0.458297	0.646739	0.999713	chr8	36115368	36115868
A_21845	68.9633	-0.429945	0.20668	-2.08024	0.0375036	0.999713	chr8	36135073	36135573
A_21846	100.389	-0.3431	0.177474	-1.93324	0.0532071	0.999713	chr8	36141991	36142491
A_21847	95.2005	-0.0806363	0.185853	-0.433871	0.664382	0.999713	chr8	36150439	36150939
A_21848	291.256	-0.112018	0.137609	-0.814032	0.415627	0.999713	chr8	36155385	36155885
A_21849	197.151	-0.0691071	0.150309	-0.459767	0.645683	0.999713	chr8	36184067	36184567
A_2185	59.9733	0.158861	0.224066	0.708993	0.478329	0.999713	chr1	121447242	121447742
A_21850	143.646	0.10324	0.164158	0.62891	0.529408	0.999713	chr8	36193443	36193943
A_21852	834.352	0.0622935	0.102704	0.606535	0.544159	0.999713	chr8	36249245	36249745
A_21853	46.493	-0.000885897	0.259462	-0.00341436	0.997276	0.999713	chr8	36280481	36280981
A_21854	50.7038	0.0461583	0.234885	0.196514	0.844208	0.999713	chr8	36290807	36291307
A_21856	133.085	-0.102093	0.159589	-0.639727	0.52235	0.999713	chr8	36346881	36347381
A_21857	72.6076	0.11928	0.201348	0.592405	0.55358	0.999713	chr8	36361227	36361727
A_21859	99.5958	-0.0353706	0.178541	-0.19811	0.842959	0.999713	chr8	36426568	36427068
A_2186	126.368	0.100153	0.167373	0.598381	0.549586	0.999713	chr1	121478446	121478946
A_21860	43.2842	-0.396718	0.265785	-1.49263	0.135535	0.999713	chr8	36435729	36436229
A_21861	286.767	0.0517981	0.137109	0.377786	0.705589	0.999713	chr8	36457743	36458243
A_21862	93.8204	0.0917551	0.189328	0.484636	0.627935	0.999713	chr8	36472968	36473468
A_21863	80.6249	0.124353	0.206211	0.603037	0.546484	0.999713	chr8	36483452	36483952
A_21864	144.059	-0.153754	0.153868	-0.999259	0.317669	0.999713	chr8	36494845	36495345
A_21865	83.028	-0.165159	0.215414	-0.766705	0.443257	0.999713	chr8	36519628	36520128
A_21866	161.71	-0.0072013	0.153088	-0.0470402	0.962481	0.999713	chr8	36522840	36523340
A_21867	68.7573	0.309415	0.211271	1.46454	0.143046	0.999713	chr8	36532486	36532986
A_21868	50.5411	0.120195	0.266615	0.450818	0.652121	0.999713	chr8	36548890	36549390
A_21869	370.842	0.00920723	0.118758	0.0775295	0.938202	0.999713	chr8	36613690	36614190
A_21870	58.4321	0.0809473	0.217499	0.372172	0.709765	0.999713	chr8	36648321	36648821
A_21871	51.5941	0.288709	0.236236	1.22212	0.221662	0.999713	chr8	36660355	36660855
A_21872	101.619	0.0639483	0.177698	0.359871	0.718944	0.999713	chr8	36732640	36733140
A_21873	61.1917	0.272298	0.223408	1.21883	0.222907	0.999713	chr8	36831867	36832367
A_21874	100.494	-0.38757	0.190312	-2.03649	0.0417008	0.999713	chr8	36879527	36880027
A_21875	49.7128	0.280521	0.254759	1.10113	0.270842	0.999713	chr8	36952242	36952742
A_21876	329.375	0.0829335	0.137828	0.601716	0.547363	0.999713	chr8	36993324	36993824
A_21879	93.632	-0.0850961	0.184529	-0.461152	0.64469	0.999713	chr8	37062281	37062781
A_2188	48.4597	-0.177879	0.258125	-0.689117	0.49075	0.999713	chr1	121528306	121528806
A_21880	81.1478	-0.256376	0.203202	-1.26168	0.207062	0.999713	chr8	37063707	37064207
A_21881	46.4744	-0.24331	0.241305	-1.00831	0.313306	0.999713	chr8	37099663	37100163
A_21882	53.9297	-0.200464	0.249783	-0.802553	0.422233	0.999713	chr8	37150197	37150697
A_21884	77.6614	0.0447059	0.205766	0.217265	0.828002	0.999713	chr8	37215972	37216472
A_21886	47.6196	-0.109856	0.254654	-0.431392	0.666183	0.999713	chr8	38373108	38373608
A_21888	149.234	0.177859	0.175181	1.01529	0.309968	0.999713	chr8	38661293	38661793
A_2189	72.5528	0.0539671	0.203872	0.264711	0.791232	0.999713	chr1	121546910	121547410
A_21890	58.0992	-0.013558	0.238218	-0.0569144	0.954613	0.999713	chr8	38927356	38927856
A_21891	688.776	-0.0103604	0.119225	-0.0868982	0.930752	0.999713	chr8	39005763	39006263
A_21892	90.6835	-0.153167	0.186602	-0.820821	0.411748	0.999713	chr8	39021600	39022100
A_21893	77.9758	0.115488	0.21764	0.530639	0.595669	0.999713	chr8	39031502	39032002
A_21895	80.0003	0.27101	0.215566	1.2572	0.208682	0.999713	chr8	39093277	39093777
A_21896	151.558	-0.128967	0.172779	-0.746427	0.455409	0.999713	chr8	39130727	39131227
A_21897	162.719	-0.114737	0.153433	-0.747797	0.454583	0.999713	chr8	39190842	39191342
A_21898	78.6015	0.283768	0.217382	1.30539	0.191762	0.999713	chr8	39313812	39314312
A_21899	63.0164	-0.064058	0.232516	-0.275499	0.782933	0.999713	chr8	39315407	39315907
A_2190	107.336	-0.219238	0.177447	-1.23551	0.216642	0.999713	chr1	121551454	121551954
A_21900	60.1584	-0.152762	0.224146	-0.681528	0.495537	0.999713	chr8	39355338	39355838
A_21901	73.4312	0.200402	0.207843	0.964199	0.334946	0.999713	chr8	39427378	39427878
A_21902	47.6451	-0.15592	0.252329	-0.617923	0.536626	0.999713	chr8	39619756	39620256
A_21903	74.5146	0.0422723	0.212348	0.19907	0.842208	0.999713	chr8	39742360	39742860
A_21905	107.251	0.031787	0.17858	0.177999	0.858724	0.999713	chr8	40132828	40133328
A_21906	95.5745	0.0436432	0.19082	0.228714	0.819092	0.999713	chr8	40150856	40151356
A_21907	81.4774	0.137704	0.224271	0.614009	0.539209	0.999713	chr8	40187444	40187944
A_21908	48.418	-0.241441	0.247862	-0.974094	0.33001	0.999713	chr8	40227169	40227669
A_21909	107.617	-0.119597	0.188643	-0.633989	0.526088	0.999713	chr8	40272271	40272771
A_2191	372.288	-0.0331123	0.139965	-0.236575	0.812986	0.999713	chr1	121567696	121568196
A_21910	127.4	-0.0308248	0.178802	-0.172397	0.863126	0.999713	chr8	40296375	40296875
A_21911	67.3676	0.0116024	0.211713	0.0548025	0.956296	0.999713	chr8	40301997	40302497
A_21912	676.809	-0.00215714	0.111311	-0.0193794	0.984538	0.999713	chr8	40307704	40308204
A_21913	90.6246	0.0888563	0.212022	0.41909	0.67515	0.999713	chr8	40331122	40331622
A_21914	57.7653	-0.0518031	0.221336	-0.234047	0.814948	0.999713	chr8	40381316	40381816
A_21915	58.2525	0.169632	0.226384	0.749313	0.453669	0.999713	chr8	40388837	40389337
A_21916	62.5446	-0.23056	0.216655	-1.06418	0.287247	0.999713	chr8	40393772	40394272
A_21917	64.7708	0.303931	0.22623	1.34346	0.179124	0.999713	chr8	40418026	40418526
A_21918	280.449	-0.0576914	0.149058	-0.387039	0.698727	0.999713	chr8	40423379	40423879
A_21919	68.2082	0.0937552	0.21771	0.430642	0.666728	0.999713	chr8	40434558	40435058
A_21921	64.7909	0.121571	0.224844	0.540689	0.588722	0.999713	chr8	40454553	40455053
A_21922	59.104	-0.166353	0.221116	-0.752332	0.451852	0.999713	chr8	40497619	40498119
A_21923	548.292	0.133206	0.117084	1.13769	0.25525	0.999713	chr8	40511692	40512192
A_21924	74.0547	0.142018	0.202329	0.701916	0.482731	0.999713	chr8	40545631	40546131
A_21925	94.0225	-0.0964368	0.184444	-0.522852	0.601078	0.999713	chr8	40573347	40573847
A_21926	97.3866	0.190699	0.186982	1.01988	0.307786	0.999713	chr8	40605248	40605748
A_21927	134.18	-0.0690785	0.159672	-0.432628	0.665285	0.999713	chr8	40609683	40610183
A_21928	108.708	-0.100405	0.175287	-0.572801	0.566779	0.999713	chr8	40615320	40615820
A_21929	76.0727	0.00699991	0.205322	0.0340922	0.972804	0.999713	chr8	40626886	40627386
A_2193	82.1348	0.0967604	0.208761	0.463498	0.643008	0.999713	chr1	121605120	121605620
A_21930	414.946	0.0506023	0.125759	0.402374	0.687409	0.999713	chr8	40634408	40634908
A_21931	112.112	0.12414	0.202219	0.613889	0.539288	0.999713	chr8	40862351	40862851
A_21932	88.6951	-0.146499	0.192678	-0.760333	0.447056	0.999713	chr8	40880829	40881329
A_21933	83.8292	0.175748	0.20529	0.856097	0.391944	0.999713	chr8	40926113	40926613
A_21934	127.802	0.169506	0.16549	1.02427	0.30571	0.999713	chr8	40961666	40962166
A_21935	97.5075	-0.153972	0.188683	-0.816035	0.41448	0.999713	chr8	40963059	40963559
A_21936	102.428	-0.235807	0.176876	-1.33317	0.182474	0.999713	chr8	40981490	40981990
A_21937	98.5419	-0.0200899	0.192042	-0.104612	0.916684	0.999713	chr8	40996431	40996931
A_21938	104.903	-0.132018	0.187796	-0.702989	0.482063	0.999713	chr8	41004551	41005051
A_21939	101.402	-0.0813369	0.182568	-0.445515	0.655947	0.999713	chr8	41016402	41016902
A_21940	230.078	0.0300952	0.135242	0.222528	0.823902	0.999713	chr8	41041671	41042171
A_21941	142.722	-0.114601	0.166044	-0.69018	0.490081	0.999713	chr8	41043445	41043945
A_21942	91.1784	-0.349021	0.204141	-1.7097	0.0873211	0.999713	chr8	41051029	41051529
A_21943	147.04	-0.0361083	0.151539	-0.238277	0.811667	0.999713	chr8	41053173	41053673
A_21944	102.486	-0.067085	0.178891	-0.375004	0.707657	0.999713	chr8	41054512	41055012
A_21945	110.12	0.102815	0.179656	0.572287	0.567127	0.999713	chr8	41057095	41057595
A_21946	61.6041	-0.0554058	0.215837	-0.256702	0.797409	0.999713	chr8	41069382	41069882
A_21947	75.3717	-0.0401206	0.202654	-0.197976	0.843064	0.999713	chr8	41083469	41083969
A_21948	55.7245	0.116203	0.253969	0.457549	0.647277	0.999713	chr8	41099242	41099742
A_21949	55.6564	-0.48061	0.237735	-2.02162	0.0432158	0.999713	chr8	41114787	41115287
A_2195	73.5365	-0.189327	0.218147	-0.86789	0.385455	0.999713	chr1	121798467	121798967
A_21950	75.6694	-0.0174903	0.204264	-0.0856261	0.931764	0.999713	chr8	41133540	41134040
A_21951	91.3696	-0.0333082	0.193081	-0.172509	0.863037	0.999713	chr8	41175058	41175558
A_21952	53.1533	0.384736	0.238989	1.60985	0.10743	0.999713	chr8	41191400	41191900
A_21953	138.4	-0.053419	0.155046	-0.344537	0.730443	0.999713	chr8	41217778	41218278
A_21954	916.89	-0.0728992	0.104149	-0.699949	0.483959	0.999713	chr8	41239370	41239870
A_21955	63.6763	0.0626511	0.228521	0.27416	0.783962	0.999713	chr8	41250734	41251234
A_21956	49.3526	0.272912	0.243226	1.12205	0.261841	0.999713	chr8	41298172	41298672
A_21957	123.659	-0.240235	0.173487	-1.38474	0.166131	0.999713	chr8	41364548	41365048
A_21958	635.794	-0.155954	0.120915	-1.28979	0.197125	0.999713	chr8	41374523	41375023
A_21959	78.5383	-0.191929	0.196139	-0.978537	0.327809	0.999713	chr8	41379976	41380476
A_2196	111.55	0.135781	0.172213	0.788444	0.430437	0.999713	chr1	122048334	122048834
A_21960	346.977	-0.106679	0.121832	-0.875624	0.381235	0.999713	chr8	41416857	41417357
A_21961	63.2984	-0.165606	0.229838	-0.720536	0.471195	0.999713	chr8	41443547	41444047
A_21962	47.7622	-0.068684	0.239532	-0.286742	0.77431	0.999713	chr8	41462980	41463480
A_21963	64.6721	0.0511111	0.224866	0.227296	0.820194	0.999713	chr8	41573023	41573523
A_21964	57.9498	-0.120483	0.225378	-0.534582	0.592939	0.999713	chr8	41623868	41624368
A_21965	129.25	-0.278608	0.186316	-1.49535	0.134823	0.999713	chr8	41713664	41714164
A_21966	72.9186	0.186036	0.209263	0.889004	0.374001	0.999713	chr8	41753430	41753930
A_21967	72.1019	0.126851	0.223715	0.567018	0.570702	0.999713	chr8	41824900	41825400
A_21969	45.3119	0.273941	0.270314	1.01342	0.310861	0.999713	chr8	41880831	41881331
A_2197	48.2331	-0.3987	0.265621	-1.50101	0.133353	0.999713	chr1	122212563	122213063
A_21970	78.0483	-0.0636954	0.195498	-0.32581	0.744568	0.999713	chr8	41920518	41921018
A_21971	48.2791	0.0130081	0.243044	0.0535216	0.957316	0.999713	chr8	41921074	41921574
A_21972	45.7948	-0.0583775	0.274922	-0.212342	0.83184	0.999713	chr8	41956853	41957353
A_21973	68.7417	0.088877	0.229111	0.38792	0.698075	0.999713	chr8	41964054	41964554
A_21974	59.8357	-0.372055	0.249552	-1.49089	0.13599	0.999713	chr8	41972366	41972866
A_21975	91.2047	-0.392288	0.229755	-1.70742	0.0877445	0.999713	chr8	41988911	41989411
A_21976	51.3417	-0.250492	0.240362	-1.04214	0.297345	0.999713	chr8	42596741	42597241
A_21977	66.5081	-0.207068	0.224522	-0.92226	0.356393	0.999713	chr8	42614089	42614589
A_21979	52.5456	0.0597013	0.240955	0.247769	0.804313	0.999713	chr8	43179129	43179629
A_21980	67.8216	-0.312069	0.214985	-1.45158	0.146618	0.999713	chr8	44034138	44034638
A_21981	93.855	0.0973099	0.193626	0.502565	0.61527	0.999713	chr8	44042538	44043038
A_21983	49.1623	-0.0856607	0.254019	-0.337222	0.73595	0.999713	chr8	44408430	44408930
A_21985	291.648	0.135681	0.135131	1.00407	0.315344	0.999713	chr8	44690459	44690959
A_21986	45.268	-0.0677638	0.261015	-0.259617	0.79516	0.999713	chr8	44817535	44818035
A_21987	46.7958	-0.103032	0.24006	-0.429193	0.667783	0.999713	chr8	44899567	44900067
A_21988	388.209	0.107519	0.127306	0.844567	0.398353	0.999713	chr8	44937908	44938408
A_21989	106.978	0.139809	0.185283	0.754569	0.450507	0.999713	chr8	44957052	44957552
A_2199	105.714	0.10957	0.184941	0.592458	0.553544	0.999713	chr1	122393666	122394166
A_21990	53.4084	-0.418434	0.22892	-1.82786	0.0675706	0.999713	chr8	44967495	44967995
A_21991	78.6126	-0.133068	0.193401	-0.688042	0.491426	0.999713	chr8	44979995	44980495
A_21992	94.5568	0.0106405	0.205402	0.0518034	0.958685	0.999713	chr8	44985546	44986046
A_21993	200.009	-0.127102	0.14425	-0.881125	0.37825	0.999713	chr8	44998602	44999102
A_21994	59.0338	-0.16335	0.224127	-0.728826	0.466108	0.999713	chr8	45010634	45011134
A_21995	141.662	-0.0699454	0.177415	-0.394246	0.693399	0.999713	chr8	45021756	45022256
A_21996	172.089	-0.151132	0.161911	-0.933427	0.3506	0.999713	chr8	45068701	45069201
A_21997	131.862	-0.0363988	0.205858	-0.176815	0.859654	0.999713	chr8	45109656	45110156
A_21998	82.428	0.0749798	0.204742	0.366217	0.714203	0.999713	chr8	45236510	45237010
A_21999	64.669	0.067871	0.212803	0.318937	0.749774	0.999713	chr8	45238141	45238641
A_22	84.5744	-0.347101	0.204332	-1.6987	0.0893749	0.999713	chr1	4907998	4908498
A_220	104.292	-0.146199	0.182153	-0.80262	0.422195	0.999713	chr1	16798238	16798738
A_2200	64.8556	0.194768	0.226476	0.859995	0.389792	0.999713	chr1	122396309	122396809
A_22000	98.5619	0.153229	0.223709	0.684949	0.493376	0.999713	chr8	45332870	45333370
A_22001	78.6127	-0.0286614	0.205446	-0.139509	0.889048	0.999713	chr8	45344966	45345466
A_22002	169.724	-0.0386321	0.153222	-0.252131	0.80094	0.999713	chr8	45358012	45358512
A_22003	60.6311	0.32014	0.216494	1.47875	0.139208	0.999713	chr8	45410134	45410634
A_22004	131.787	-0.0741232	0.15905	-0.466036	0.641189	0.999713	chr8	45439049	45439549
A_22005	125.265	0.120422	0.161671	0.744859	0.456357	0.999713	chr8	45454301	45454801
A_22006	132.484	0.0601648	0.165891	0.362678	0.716846	0.999713	chr8	45507565	45508065
A_22007	114.37	0.0012349	0.187966	0.00656981	0.994758	0.999713	chr8	45559196	45559696
A_22008	60.1015	0.29198	0.226113	1.2913	0.196599	0.999713	chr8	45586965	45587465
A_22009	88.5037	0.0936771	0.194209	0.482351	0.629557	0.999713	chr8	45593775	45594275
A_2201	43.9202	0.00248735	0.260667	0.00954224	0.992387	0.999713	chr1	123156829	123157329
A_22010	431.876	0.00276049	0.136506	0.0202224	0.983866	0.999713	chr8	45627588	45628088
A_22011	72.6701	-0.141594	0.203688	-0.695154	0.486959	0.999713	chr8	45703678	45704178
A_22012	114.53	0.141213	0.173603	0.813424	0.415975	0.999713	chr8	45715296	45715796
A_22013	60.8554	-0.198916	0.218011	-0.912415	0.36155	0.999713	chr8	45766080	45766580
A_22014	52.981	0.306036	0.232266	1.31761	0.187635	0.999713	chr8	45776911	45777411
A_22015	157.22	-0.172624	0.156722	-1.10147	0.270692	0.999713	chr8	45796204	45796704
A_22016	105.877	0.103682	0.178068	0.582261	0.560391	0.999713	chr8	45816957	45817457
A_22017	103.218	-0.199136	0.18389	-1.0829	0.278851	0.999713	chr8	45844356	45844856
A_22018	230.948	-0.044084	0.132627	-0.33239	0.739595	0.999713	chr8	45934607	45935107
A_22019	1062.57	-0.092482	0.102563	-0.901708	0.367212	0.999713	chr8	45975122	45975622
A_22020	897.609	-0.0113301	0.101886	-0.111204	0.911455	0.999713	chr8	45999720	46000220
A_22021	85.2314	-0.0759498	0.205204	-0.370118	0.711295	0.999713	chr8	46010655	46011155
A_22022	52.9122	0.0343637	0.235175	0.14612	0.883827	0.999713	chr8	46040058	46040558
A_22023	55.1583	0.0446667	0.239919	0.186174	0.852308	0.999713	chr8	46117112	46117612
A_22024	84.4247	0.131783	0.207779	0.634246	0.525921	0.999713	chr8	46138264	46138764
A_22025	414.335	0.120713	0.128398	0.94015	0.347141	0.999713	chr8	46152197	46152697
A_22026	637.126	-0.00927375	0.124201	-0.0746671	0.94048	0.999713	chr8	46163367	46163867
A_22027	50.2112	0.219343	0.244193	0.898236	0.36906	0.999713	chr8	46185334	46185834
A_22028	56.292	-0.0852375	0.233845	-0.364504	0.715482	0.999713	chr8	46193015	46193515
A_22029	616.749	-0.0916127	0.109252	-0.838545	0.401725	0.999713	chr8	46210838	46211338
A_2203	85.9827	-0.304124	0.201424	-1.50986	0.131078	0.999713	chr1	123518201	123518701
A_22030	201.854	-0.194114	0.139373	-1.39277	0.16369	0.999713	chr8	46216796	46217296
A_22031	55.3669	0.32558	0.234034	1.39117	0.164175	0.999713	chr8	46241875	46242375
A_22032	55.0298	0.367275	0.240209	1.52898	0.126269	0.999713	chr8	46293699	46294199
A_22034	71.0098	-0.127076	0.204609	-0.621068	0.534555	0.999713	chr8	46311091	46311591
A_22035	92.539	0.0155196	0.1852	0.0837989	0.933216	0.999713	chr8	46429786	46430286
A_22036	1069.21	0.0287318	0.101135	0.284093	0.776339	0.999713	chr8	46470570	46471070
A_22037	53.5363	0.00728705	0.236561	0.030804	0.975426	0.999713	chr8	46502617	46503117
A_22038	904.065	-0.0546687	0.107688	-0.507656	0.611695	0.999713	chr8	46551654	46552154
A_22039	123.352	-0.243223	0.163262	-1.48977	0.136286	0.999713	chr8	46566902	46567402
A_2204	71.6302	0.428569	0.217356	1.97174	0.0486395	0.999713	chr1	123901088	123901588
A_22040	568.711	-0.0226431	0.111765	-0.202597	0.83945	0.999713	chr8	46616947	46617447
A_22041	66.9063	-0.164443	0.210076	-0.78278	0.433757	0.999713	chr8	46638992	46639492
A_22043	858.231	-0.01276	0.0984839	-0.129564	0.896911	0.999713	chr8	46686799	46687299
A_22044	261.533	-0.100816	0.138312	-0.728902	0.466062	0.999713	chr8	46740932	46741432
A_22046	138.067	0.119939	0.164442	0.729366	0.465778	0.999713	chr8	46811261	46811761
A_22047	59.6469	0.104948	0.218033	0.48134	0.630275	0.999713	chr8	46828935	46829435
A_22049	70.1263	0.247081	0.207502	1.19074	0.233756	0.999713	chr8	46934089	46934589
A_2205	84.7606	0.34933	0.18928	1.84558	0.0649535	0.999713	chr1	123902568	123903068
A_22050	44.4449	-0.0023394	0.275527	-0.00849064	0.993226	0.999713	chr8	46953421	46953921
A_22051	47.4242	0.243791	0.256944	0.948809	0.342718	0.999713	chr8	46962935	46963435
A_22052	102.274	-0.00534765	0.17675	-0.0302554	0.975863	0.999713	chr8	47005658	47006158
A_22053	97.3954	0.048026	0.190218	0.252479	0.800671	0.999713	chr8	47016248	47016748
A_22054	96.8804	0.236442	0.18497	1.27828	0.201152	0.999713	chr8	47032048	47032548
A_22056	124.522	0.148379	0.172474	0.860298	0.389625	0.999713	chr8	47218019	47218519
A_22057	292.543	-0.196219	0.131271	-1.49476	0.134977	0.999713	chr8	47242494	47242994
A_22058	68.1356	-0.405053	0.20599	-1.96637	0.0492553	0.999713	chr8	47261116	47261616
A_2206	56.2748	0.021422	0.24773	0.0864731	0.93109	0.999713	chr1	123927167	123927667
A_22060	279.348	0.104678	0.128436	0.815021	0.41506	0.999713	chr8	47288895	47289395
A_22061	76.7276	-0.272113	0.201817	-1.34832	0.177556	0.999713	chr8	47324061	47324561
A_22062	483.832	-0.0953925	0.121392	-0.785825	0.43197	0.999713	chr8	47334144	47334644
A_22063	111.49	-0.00872988	0.17212	-0.0507196	0.959549	0.999713	chr8	47345657	47346157
A_22064	127.956	0.0913154	0.168249	0.54274	0.587309	0.999713	chr8	47370629	47371129
A_22065	59.0479	0.169295	0.222588	0.760573	0.446912	0.999713	chr8	47413221	47413721
A_22066	77.6065	0.134348	0.19796	0.678663	0.497351	0.999713	chr8	47461557	47462057
A_22067	975.959	-0.0736954	0.102909	-0.716121	0.473917	0.999713	chr8	47533364	47533864
A_22068	54.1619	0.343024	0.243162	1.41068	0.158338	0.999713	chr8	47660324	47660824
A_22069	1121.42	-0.0125014	0.0967124	-0.129264	0.897149	0.999713	chr8	47674902	47675402
A_22070	102.649	0.103859	0.176504	0.588423	0.556248	0.999713	chr8	47695352	47695852
A_22071	740.885	-0.00271567	0.118244	-0.0229667	0.981677	0.999713	chr8	47713772	47714272
A_22072	96.6164	0.134353	0.200482	0.670152	0.502761	0.999713	chr8	47743345	47743845
A_22073	73.9111	-0.0609757	0.206493	-0.295292	0.767771	0.999713	chr8	47783942	47784442
A_22074	49.7255	-0.132755	0.247811	-0.53571	0.592159	0.999713	chr8	47851866	47852366
A_22075	99.2761	0.111077	0.184242	0.602885	0.546585	0.999713	chr8	47859068	47859568
A_22076	114.77	0.202242	0.19046	1.06186	0.288299	0.999713	chr8	47867059	47867559
A_22077	106.809	0.0586797	0.180576	0.324959	0.745212	0.999713	chr8	47872322	47872822
A_22078	76.1959	-0.0906846	0.194667	-0.465844	0.641327	0.999713	chr8	47932162	47932662
A_2208	54.1365	0.251417	0.235645	1.06693	0.286003	0.999713	chr1	123985407	123985907
A_22081	366.439	-0.106906	0.122703	-0.871261	0.383611	0.999713	chr8	47990319	47990819
A_22082	68.6705	0.134634	0.219765	0.612625	0.540124	0.999713	chr8	48016404	48016904
A_22083	251.36	-0.0781582	0.132297	-0.59078	0.554668	0.999713	chr8	48097318	48097818
A_22084	208.957	0.0536617	0.158991	0.337514	0.73573	0.999713	chr8	48109863	48110363
A_22085	45.4202	0.0782943	0.278446	0.281183	0.77857	0.999713	chr8	48137068	48137568
A_22086	46.0462	0.243687	0.259362	0.939564	0.347441	0.999713	chr8	48146480	48146980
A_22087	80.5079	0.0236344	0.192546	0.122747	0.902308	0.999713	chr8	48153598	48154098
A_22088	148.307	0.125625	0.159149	0.789355	0.429905	0.999713	chr8	48222261	48222761
A_22089	98.213	-0.0197317	0.183618	-0.107461	0.914423	0.999713	chr8	48300762	48301262
A_2209	75.5348	-0.190662	0.202137	-0.94323	0.345563	0.999713	chr1	124032701	124033201
A_22090	112.232	-0.307683	0.173546	-1.77292	0.0762424	0.999713	chr8	48313304	48313804
A_22091	67.9224	0.0827139	0.204546	0.404378	0.685935	0.999713	chr8	48376717	48377217
A_22092	45.6859	0.14773	0.249468	0.592179	0.553731	0.999713	chr8	48450403	48450903
A_22095	58.0319	-0.0773123	0.228568	-0.338247	0.735177	0.999713	chr8	48482295	48482795
A_22096	58.8714	0.108962	0.234231	0.465189	0.641796	0.999713	chr8	48490307	48490807
A_22097	75.7985	-0.123378	0.204899	-0.60214	0.547081	0.999713	chr8	48509267	48509767
A_22098	132.254	0.175499	0.169602	1.03477	0.300777	0.999713	chr8	48511161	48511661
A_22099	58.6562	-0.192064	0.243836	-0.787676	0.430886	0.999713	chr8	48530966	48531466
A_221	67.1919	0.109734	0.208188	0.52709	0.598131	0.999713	chr1	16809667	16810167
A_2210	67.43	0.115866	0.216664	0.534774	0.592806	0.999713	chr1	124035292	124035792
A_22100	206.917	-0.0480915	0.158383	-0.30364	0.761402	0.999713	chr8	48555035	48555535
A_22102	73.7381	0.05052	0.219403	0.230261	0.817889	0.999713	chr8	48740029	48740529
A_22103	57.5293	-0.0425918	0.232098	-0.183508	0.854399	0.999713	chr8	48775747	48776247
A_22105	118.48	0.075829	0.189167	0.400857	0.688526	0.999713	chr8	48842962	48843462
A_22106	61.9677	-0.0908849	0.226975	-0.400418	0.688849	0.999713	chr8	48880505	48881005
A_22107	44.0668	-0.0464402	0.247773	-0.18743	0.851324	0.999713	chr8	49631297	49631797
A_22108	67.4584	0.24754	0.221024	1.11997	0.262726	0.999713	chr8	49829267	49829767
A_22109	77.8264	0.196709	0.218955	0.898402	0.368971	0.999713	chr8	50120181	50120681
A_2211	189.421	0.197255	0.154018	1.28073	0.200289	0.999713	chr1	124045756	124046256
A_22110	134.514	-0.135886	0.202259	-0.671842	0.501684	0.999713	chr8	50293466	50293966
A_22111	164.812	0.0730145	0.163318	0.447069	0.654825	0.999713	chr8	50916323	50916823
A_22113	52.1498	0.27657	0.256046	1.08016	0.280072	0.999713	chr8	52502371	52502871
A_22114	261.951	-0.0354704	0.130316	-0.272188	0.785478	0.999713	chr8	52571201	52571701
A_22116	473.989	-0.0360891	0.126494	-0.285304	0.775411	0.999713	chr8	53511552	53512052
A_22117	62.7524	0.155058	0.264035	0.587265	0.557026	0.999713	chr8	53600248	53600748
A_22118	57.1116	-0.104792	0.233372	-0.449037	0.653405	0.999713	chr8	53606972	53607472
A_22119	46.5263	-0.210183	0.263692	-0.797077	0.425406	0.999713	chr8	53638793	53639293
A_2212	146.418	0.0496118	0.155779	0.318475	0.750124	0.999713	chr1	124148489	124148989
A_22120	126.646	-0.025768	0.17483	-0.147389	0.882825	0.999713	chr8	53680817	53681317
A_22121	50.1222	0.0782453	0.240678	0.325103	0.745103	0.999713	chr8	53869908	53870408
A_22122	247.94	0.0693721	0.17507	0.396254	0.691918	0.999713	chr8	54077024	54077524
A_22123	44.1715	-0.117028	0.267915	-0.43681	0.662249	0.999713	chr8	54153179	54153679
A_22124	45.2494	0.0182412	0.24961	0.073079	0.941743	0.999713	chr8	54163485	54163985
A_22125	66.8609	-0.0665332	0.220289	-0.302027	0.762632	0.999713	chr8	54228763	54229263
A_22127	76.3078	0.293534	0.211026	1.39099	0.164229	0.999713	chr8	54490994	54491494
A_22128	113.886	0.0805223	0.202736	0.397177	0.691237	0.999713	chr8	54493131	54493631
A_22129	165.161	0.092437	0.177075	0.522023	0.601655	0.999713	chr8	54507721	54508221
A_2213	68.0452	0.0118379	0.217282	0.0544818	0.956551	0.999713	chr1	124156763	124157263
A_22130	154.075	-0.167016	0.160424	-1.04109	0.297834	0.999713	chr8	54509359	54509859
A_22131	952.665	0.0365343	0.112674	0.324248	0.745751	0.999713	chr8	54529820	54530320
A_22132	45.1679	0.0712918	0.248821	0.286518	0.774481	0.999713	chr8	54537283	54537783
A_22133	54.2582	0.198976	0.239666	0.830221	0.406414	0.999713	chr8	54554882	54555382
A_22135	144.47	0.211239	0.157073	1.34484	0.178676	0.999713	chr8	54600579	54601079
A_22136	109.753	-0.0785326	0.20458	-0.383873	0.701072	0.999713	chr8	54660660	54661160
A_22137	69.3206	0.21692	0.241015	0.900027	0.368106	0.999713	chr8	54667704	54668204
A_22138	819.948	-0.0868828	0.109912	-0.790474	0.429251	0.999713	chr8	54724239	54724739
A_22139	72.4867	0.20626	0.222522	0.92692	0.353968	0.999713	chr8	54736634	54737134
A_2214	43.3639	0.138317	0.25175	0.549424	0.582715	0.999713	chr1	124332301	124332801
A_22140	117.612	0.316561	0.185581	1.70579	0.0880471	0.999713	chr8	54829782	54830282
A_22141	149	0.0918032	0.16137	0.5689	0.569424	0.999713	chr8	54864258	54864758
A_22142	63.7362	0.0313746	0.21428	0.146419	0.883591	0.999713	chr8	54876342	54876842
A_22143	155.726	0.105628	0.172661	0.611763	0.540695	0.999713	chr8	54887104	54887604
A_22144	153.5	0.105598	0.194341	0.543364	0.586879	0.999713	chr8	54956484	54956984
A_22145	71.5875	0.0290093	0.214334	0.135346	0.892338	0.999713	chr8	54975871	54976371
A_22146	66.3089	0.373083	0.22541	1.65513	0.097898	0.999713	chr8	54992093	54992593
A_22147	45.9544	0.37144	0.253939	1.46271	0.143546	0.999713	chr8	55012178	55012678
A_22148	86.9598	0.0730243	0.204233	0.357554	0.720677	0.999713	chr8	55025966	55026466
A_22149	244.082	0.0560367	0.135336	0.414056	0.678833	0.999713	chr8	55034224	55034724
A_2215	64.2016	0.0708372	0.216258	0.327558	0.743246	0.999713	chr1	124517524	124518024
A_22150	68.7909	0.0105789	0.205593	0.0514554	0.958963	0.999713	chr8	55042935	55043435
A_22151	74.916	0.260506	0.204269	1.27531	0.2022	0.999713	chr8	55048357	55048857
A_22152	70.5548	-0.37082	0.217093	-1.70812	0.087614	0.999713	chr8	55104006	55104506
A_22153	193.629	0.0172404	0.158763	0.108592	0.913526	0.999713	chr8	55940171	55940671
A_22154	62.1131	-0.00664802	0.231236	-0.02875	0.977064	0.999713	chr8	55997840	55998340
A_22156	62.3793	0.218866	0.231686	0.944666	0.344829	0.999713	chr8	56294415	56294915
A_22158	53.9241	-0.141571	0.230701	-0.613657	0.539442	0.999713	chr8	56528631	56529131
A_2216	70.503	0.0704215	0.220016	0.320074	0.748912	0.999713	chr1	124718038	124718538
A_22160	726.565	-0.0447155	0.118699	-0.376714	0.706386	0.999713	chr8	56551263	56551763
A_22161	95.6448	-0.119678	0.197173	-0.606968	0.543872	0.999713	chr8	56615037	56615537
A_22162	65.7982	-0.0179004	0.220201	-0.081291	0.935211	0.999713	chr8	57429158	57429658
A_22165	917.841	-0.0706393	0.111357	-0.634349	0.525853	0.999713	chr8	57487639	57488139
A_22166	107.255	-0.286297	0.188475	-1.51901	0.128759	0.999713	chr8	57498793	57499293
A_22167	1246.69	-0.0605828	0.105125	-0.576292	0.564418	0.999713	chr8	57511509	57512009
A_22168	147.193	0.0627747	0.15528	0.404267	0.686017	0.999713	chr8	57530912	57531412
A_22169	174.698	0.169406	0.147033	1.15216	0.249255	0.999713	chr8	57540193	57540693
A_22170	114.517	-0.0927785	0.17955	-0.516728	0.605346	0.999713	chr8	57546422	57546922
A_22171	80.1956	-0.175787	0.19878	-0.884329	0.376518	0.999713	chr8	57560796	57561296
A_22172	92.818	0.0387212	0.180933	0.214009	0.83054	0.999713	chr8	57563661	57564161
A_22174	157.365	0.21484	0.174498	1.23119	0.218253	0.999713	chr8	57574378	57574878
A_22175	93.1912	-0.0718292	0.19575	-0.366944	0.713661	0.999713	chr8	57576318	57576818
A_22176	150.549	0.0454852	0.159389	0.285373	0.775359	0.999713	chr8	57584424	57584924
A_22177	212.732	0.229855	0.150822	1.52401	0.127505	0.999713	chr8	57589081	57589581
A_22178	59.1967	-0.383735	0.218808	-1.75375	0.0794731	0.999713	chr8	57601794	57602294
A_22179	68.8846	0.153679	0.20862	0.736645	0.461338	0.999713	chr8	57627835	57628335
A_2218	146.44	0.10576	0.156122	0.677419	0.49814	0.999713	chr1	124805190	124805690
A_22180	312.538	0.158062	0.144364	1.09489	0.273567	0.999713	chr8	57652089	57652589
A_22181	49.9692	-0.391482	0.267642	-1.46271	0.143548	0.999713	chr8	57680018	57680518
A_22182	57.0371	0.0624814	0.241122	0.259127	0.795537	0.999713	chr8	57696345	57696845
A_22184	109.031	0.0170985	0.178468	0.0958071	0.923674	0.999713	chr8	57741267	57741767
A_22185	55.838	0.116515	0.222771	0.523026	0.600956	0.999713	chr8	57741958	57742458
A_22186	85.8683	-0.189794	0.198215	-0.957518	0.338306	0.999713	chr8	57772584	57773084
A_22187	112.681	0.0612828	0.17442	0.351353	0.725324	0.999713	chr8	57791343	57791843
A_22188	315.295	0.0308843	0.14286	0.216186	0.828843	0.999713	chr8	57800183	57800683
A_22189	96.4479	-0.1496	0.179619	-0.832877	0.404914	0.999713	chr8	57837157	57837657
A_2219	46.2729	0.0405508	0.255452	0.158741	0.873873	0.999713	chr1	124825656	124826156
A_22190	85.7102	-0.286503	0.196714	-1.45645	0.145269	0.999713	chr8	57841414	57841914
A_22191	71.0911	-0.150548	0.201433	-0.747383	0.454833	0.999713	chr8	57842949	57843449
A_22192	129.757	-0.182066	0.184563	-0.986469	0.323903	0.999713	chr8	57879434	57879934
A_22193	140.011	0.226233	0.190313	1.18874	0.234541	0.999713	chr8	57939439	57939939
A_22194	320.811	-0.143796	0.134314	-1.07059	0.284352	0.999713	chr8	57962583	57963083
A_22195	66.9621	-0.1671	0.219703	-0.760573	0.446912	0.999713	chr8	58025551	58026051
A_22196	54.8467	0.361127	0.230353	1.56771	0.116948	0.999713	chr8	58084880	58085380
A_22197	58.022	0.19557	0.230313	0.84915	0.395798	0.999713	chr8	58146940	58147440
A_22198	49.2214	0.159073	0.251489	0.632526	0.527043	0.999713	chr8	58291402	58291902
A_22199	64.4274	0.318047	0.218512	1.45551	0.145528	0.999713	chr8	58331103	58331603
A_222	46.234	-0.465335	0.257812	-1.80494	0.0710844	0.999713	chr1	16816473	16816973
A_22200	65.5693	0.0370704	0.213678	0.173487	0.862268	0.999713	chr8	58535689	58536189
A_22201	46.5674	0.233072	0.248682	0.93723	0.34864	0.999713	chr8	58566006	58566506
A_22203	61.7929	-0.276325	0.211399	-1.30712	0.191171	0.999713	chr8	58805153	58805653
A_22204	127.411	0.00581091	0.181202	0.0320687	0.974417	0.999713	chr8	58912310	58912810
A_22205	109.362	-0.0407541	0.197138	-0.206729	0.836222	0.999713	chr8	58912812	58913312
A_22206	43.696	0.0852956	0.255466	0.333882	0.738468	0.999713	chr8	59352918	59353418
A_22207	44.7667	-0.18802	0.282683	-0.665125	0.50597	0.999713	chr8	59474174	59474674
A_22209	88.1925	0.350821	0.198729	1.76533	0.0775085	0.999713	chr8	60055022	60055522
A_2221	55.1689	-0.243403	0.222434	-1.09427	0.273836	0.999713	chr1	124997491	124997991
A_22210	57.3689	0.46269	0.231355	1.99992	0.0455094	0.999713	chr8	60444928	60445428
A_22211	149.855	-0.057913	0.177493	-0.326283	0.744211	0.999713	chr8	60466847	60467347
A_22212	424.041	-0.0266033	0.137661	-0.193253	0.846761	0.999713	chr8	60505574	60506074
A_22213	43.5083	0.332295	0.264067	1.25837	0.208258	0.999713	chr8	60594711	60595211
A_22214	63.9222	0.144325	0.217707	0.662934	0.507373	0.999713	chr8	60616920	60617420
A_22215	958.582	-0.0113154	0.113873	-0.0993682	0.920846	0.999713	chr8	60632468	60632968
A_22216	82.7764	-0.308296	0.220412	-1.39872	0.161896	0.999713	chr8	60659718	60660218
A_22217	70.406	-0.0596685	0.206504	-0.288947	0.772622	0.999713	chr8	60666754	60667254
A_22218	147.339	0.170403	0.160795	1.05975	0.289256	0.999713	chr8	60773401	60773901
A_22219	161.763	0.0194913	0.172653	0.112893	0.910115	0.999713	chr8	60859467	60859967
A_2222	71.62	0.134643	0.20123	0.669102	0.503431	0.999713	chr1	125236843	125237343
A_22220	110.901	0.20196	0.179168	1.12721	0.259655	0.999713	chr8	60865494	60865994
A_22222	634.766	-0.0767418	0.114179	-0.672119	0.501508	0.999713	chr8	60890081	60890581
A_22223	71.792	-0.0221017	0.22905	-0.096493	0.923129	0.999713	chr8	60912160	60912660
A_22224	435.188	-0.0135438	0.124992	-0.108357	0.913712	0.999713	chr8	60954492	60954992
A_22225	1033.07	-0.0522137	0.103317	-0.505373	0.613297	0.999713	chr8	60983139	60983639
A_22226	999.122	-0.0168647	0.118317	-0.142538	0.886655	0.999713	chr8	60992924	60993424
A_22227	49.1219	0.292142	0.252948	1.15495	0.248111	0.999713	chr8	61041876	61042376
A_22228	50.1329	0.196355	0.242266	0.810494	0.417656	0.999713	chr8	61121619	61122119
A_22229	46.8452	0.0505274	0.250847	0.201427	0.840365	0.999713	chr8	61210838	61211338
A_2223	72.2584	-0.143994	0.218066	-0.660324	0.509046	0.999713	chr1	125370698	125371198
A_22230	74.488	0.110311	0.220469	0.500346	0.616832	0.999713	chr8	61217495	61217995
A_22231	259.141	0.0633332	0.143435	0.441546	0.658818	0.999713	chr8	61223973	61224473
A_22232	60.4541	0.195957	0.230846	0.848865	0.395957	0.999713	chr8	61236775	61237275
A_22233	64.8966	-0.0123399	0.223938	-0.0551043	0.956055	0.999713	chr8	61249461	61249961
A_22234	99.6273	0.0056525	0.199872	0.0282806	0.977438	0.999713	chr8	61259053	61259553
A_22235	66.4515	-0.144195	0.216841	-0.664983	0.506062	0.999713	chr8	61295403	61295903
A_22236	68.2528	-0.16566	0.223427	-0.741448	0.458422	0.999713	chr8	61298818	61299318
A_22237	113.164	-0.115215	0.182198	-0.632361	0.527151	0.999713	chr8	61306516	61307016
A_22238	73.8515	0.110456	0.226328	0.488034	0.625526	0.999713	chr8	61351547	61352047
A_22239	55.9243	0.19011	0.240065	0.791913	0.428411	0.999713	chr8	61373248	61373748
A_2224	43.6839	0.0514653	0.251005	0.205037	0.837544	0.999713	chr1	125372801	125373301
A_22241	70.1259	-0.318037	0.216544	-1.46869	0.141916	0.999713	chr8	61421530	61422030
A_22242	532.544	-0.0605382	0.10939	-0.553418	0.579977	0.999713	chr8	61487499	61487999
A_22243	240.296	-0.00315841	0.158121	-0.0199747	0.984064	0.999713	chr8	61516010	61516510
A_22244	44.2413	-0.0835854	0.267305	-0.312697	0.754511	0.999713	chr8	61522037	61522537
A_22245	106.97	0.000450893	0.184188	0.002448	0.998047	0.999713	chr8	61539795	61540295
A_22246	86.1387	0.128253	0.21827	0.587589	0.556808	0.999713	chr8	61569601	61570101
A_22247	106.021	0.116886	0.205913	0.567645	0.570276	0.999713	chr8	61590940	61591440
A_22248	55.9656	0.0453311	0.245999	0.184274	0.853799	0.999713	chr8	61606849	61607349
A_22249	49.4628	0.0145722	0.252107	0.0578017	0.953907	0.999713	chr8	61661566	61662066
A_2225	833.372	-0.0419073	0.106057	-0.395138	0.692741	0.999713	chr1	125435612	125436112
A_22250	78.4626	0.078338	0.204353	0.383347	0.701462	0.999713	chr8	61875170	61875670
A_22251	60.1837	0.0256657	0.227186	0.112972	0.910053	0.999713	chr8	61894038	61894538
A_22252	85.9758	0.133662	0.22045	0.606314	0.544306	0.999713	chr8	61927921	61928421
A_22254	54.4519	0.231542	0.259326	0.892861	0.371932	0.999713	chr8	62501966	62502466
A_22255	154.812	0.202646	0.205853	0.984419	0.324909	0.999713	chr8	62951371	62951871
A_22256	85.4666	-0.0314318	0.195525	-0.160756	0.872286	0.999713	chr8	62969806	62970306
A_22257	54.4133	0.103374	0.236476	0.437146	0.662006	0.999713	chr8	63088963	63089463
A_22259	178.382	-0.0190561	0.189417	-0.100604	0.919865	0.999713	chr8	63877343	63877843
A_2226	981.039	0.00532667	0.10625	0.0501336	0.960016	0.999713	chr1	125560477	125560977
A_22260	92.5054	-0.0404701	0.194203	-0.208391	0.834924	0.999713	chr8	63951978	63952478
A_22262	54.549	-0.249913	0.237238	-1.05343	0.292144	0.999713	chr8	64107105	64107605
A_22263	54.3311	0.277796	0.232433	1.19517	0.232022	0.999713	chr8	64136636	64137136
A_22264	350.33	-0.184899	0.131188	-1.40942	0.158712	0.999713	chr8	64152206	64152706
A_22265	191.495	-0.0148147	0.151677	-0.0976731	0.922192	0.999713	chr8	64204195	64204695
A_22266	45.7349	0.16721	0.247874	0.674575	0.499946	0.999713	chr8	64265273	64265773
A_22267	78.3527	-0.00117352	0.224864	-0.00521879	0.995836	0.999713	chr8	64335446	64335946
A_22268	83.9638	-0.19668	0.24212	-0.812325	0.416605	0.999713	chr8	64548370	64548870
A_22269	93.5975	-0.0873531	0.20159	-0.433321	0.664781	0.999713	chr8	64596962	64597462
A_2227	75.1342	0.121723	0.205568	0.592129	0.553764	0.999713	chr1	125607390	125607890
A_22270	122.433	-0.0114464	0.164111	-0.0697479	0.944394	0.999713	chr8	64618585	64619085
A_22271	128.207	-0.167848	0.161696	-1.03805	0.299248	0.999713	chr8	64624715	64625215
A_22272	151.152	-0.259927	0.191149	-1.35982	0.173888	0.999713	chr8	64634387	64634887
A_22273	121.779	-0.0147013	0.17489	-0.0840602	0.933009	0.999713	chr8	64644090	64644590
A_22274	74.8368	-0.0427504	0.225421	-0.189647	0.849586	0.999713	chr8	64652191	64652691
A_22275	144.095	-0.0517851	0.153077	-0.338295	0.735141	0.999713	chr8	64659035	64659535
A_22276	160.706	-0.155366	0.157787	-0.984654	0.324794	0.999713	chr8	64664827	64665327
A_22277	529.792	0.0305199	0.114891	0.265642	0.790515	0.999713	chr8	64692791	64693291
A_22278	89.9369	0.315763	0.189553	1.66583	0.0957477	0.999713	chr8	64726124	64726624
A_22279	1166.39	-0.0869259	0.0998586	-0.87049	0.384033	0.999713	chr8	64733454	64733954
A_2228	47.046	-0.0126043	0.249733	-0.0504709	0.959747	0.999713	chr1	125789766	125790266
A_22280	79.6786	-0.255429	0.197891	-1.29075	0.196789	0.999713	chr8	64761248	64761748
A_22281	77.5615	0.147872	0.217223	0.680738	0.496038	0.999713	chr8	64806193	64806693
A_22282	115.765	-0.27935	0.185598	-1.50513	0.132289	0.999713	chr8	64823934	64824434
A_22283	94.0938	-0.131989	0.181098	-0.728829	0.466106	0.999713	chr8	64841951	64842451
A_22285	403.282	0.054586	0.128196	0.425801	0.670253	0.999713	chr8	64849861	64850361
A_22286	232.89	0.0911345	0.148105	0.615335	0.538333	0.999713	chr8	64871652	64872152
A_22288	91.9794	-0.258887	0.215966	-1.19874	0.23063	0.999713	chr8	64903700	64904200
A_22289	48.4069	0.322798	0.242963	1.32859	0.183984	0.999713	chr8	64926293	64926793
A_2229	63.5039	-0.029682	0.217296	-0.136597	0.891349	0.999713	chr1	125840014	125840514
A_22290	184.303	-0.114643	0.145661	-0.78705	0.431253	0.999713	chr8	64941314	64941814
A_22291	803.524	0.0342302	0.108491	0.315511	0.752373	0.999713	chr8	64946968	64947468
A_22292	48.7722	0.142076	0.251413	0.56511	0.571999	0.999713	chr8	65022405	65022905
A_22293	80.3683	-0.0595718	0.207808	-0.286668	0.774367	0.999713	chr8	65110378	65110878
A_22294	74.2201	0.0733704	0.204718	0.358397	0.720046	0.999713	chr8	65159146	65159646
A_22295	63.7509	0.143847	0.240986	0.596908	0.550569	0.999713	chr8	65194682	65195182
A_22296	49.4528	-0.041301	0.238425	-0.173224	0.862475	0.999713	chr8	65349346	65349846
A_22297	219.802	0.120388	0.15805	0.761705	0.446236	0.999713	chr8	65617807	65618307
A_22298	60.0816	0.109128	0.227846	0.478954	0.631972	0.999713	chr8	65644879	65645379
A_22299	52.4821	-0.174886	0.239416	-0.73047	0.465103	0.999713	chr8	65922578	65923078
A_223	64.7225	0.212898	0.239316	0.889612	0.373674	0.999713	chr1	16916586	16917086
A_2230	107.882	0.174757	0.178783	0.977478	0.328333	0.999713	chr1	125911788	125912288
A_22300	49.8449	-0.346364	0.251037	-1.37973	0.167669	0.999713	chr8	65987456	65987956
A_22301	60.4548	0.0413293	0.223369	0.185027	0.853208	0.999713	chr8	66022700	66023200
A_22303	63.2634	0.244219	0.228623	1.06822	0.285423	0.999713	chr8	66183201	66183701
A_22304	97.1529	-0.285866	0.222296	-1.28597	0.198454	0.999713	chr8	66204039	66204539
A_22306	66.4893	0.29661	0.215108	1.37889	0.167929	0.999713	chr8	66229757	66230257
A_22307	108.599	0.363106	0.177274	2.04828	0.0405327	0.999713	chr8	66323054	66323554
A_22308	47.8218	0.24802	0.2506	0.989702	0.32232	0.999713	chr8	66441130	66441630
A_22309	54.9595	-0.177434	0.280722	-0.632064	0.527345	0.999713	chr8	66450616	66451116
A_2231	49.9382	-0.37765	0.23894	-1.58052	0.113987	0.999713	chr1	125945182	125945682
A_22311	384.104	-0.0794382	0.129936	-0.611363	0.540959	0.999713	chr8	66486338	66486838
A_22313	110.637	-0.0973376	0.205855	-0.472844	0.636324	0.999713	chr8	66495697	66496197
A_22314	79.6319	0.039017	0.210113	0.185695	0.852684	0.999713	chr8	66497090	66497590
A_22315	144.362	-0.0199341	0.18404	-0.108314	0.913747	0.999713	chr8	66687714	66688214
A_22316	179.419	-0.0442614	0.173131	-0.255653	0.798219	0.999713	chr8	66697120	66697620
A_22318	64.5765	0.297324	0.226014	1.31551	0.188337	0.999713	chr8	66756486	66756986
A_22319	48.6886	-0.0108456	0.253817	-0.0427301	0.965917	0.999713	chr8	66785983	66786483
A_2232	59.9043	-0.169037	0.231046	-0.731616	0.464403	0.999713	chr1	126024387	126024887
A_22320	375.386	-0.0494619	0.135459	-0.365143	0.715004	0.999713	chr8	66859929	66860429
A_22321	74.2774	-0.10003	0.214488	-0.466368	0.640952	0.999713	chr8	66905996	66906496
A_22323	162.075	-0.182246	0.182544	-0.998369	0.3181	0.999713	chr8	67181754	67182254
A_22325	75.5163	-0.0159284	0.200531	-0.0794313	0.93669	0.999713	chr8	67405967	67406467
A_22326	263.946	0.0139709	0.133593	0.104578	0.916711	0.999713	chr8	67431277	67431777
A_22327	136.998	0.0598799	0.163856	0.365442	0.714782	0.999713	chr8	67439847	67440347
A_22328	57.7322	0.0346551	0.222462	0.15578	0.876206	0.999713	chr8	67445899	67446399
A_22329	79.1339	0.0417865	0.221326	0.188801	0.850249	0.999713	chr8	67494571	67495071
A_2233	47.1313	0.185393	0.246546	0.751962	0.452074	0.999713	chr1	126153772	126154272
A_22330	70.8496	-0.0148648	0.205376	-0.0723786	0.942301	0.999713	chr8	67622137	67622637
A_22331	177.773	-0.0331434	0.145473	-0.227832	0.819777	0.999713	chr8	67631681	67632181
A_22332	57.8616	-0.147195	0.22914	-0.64238	0.520627	0.999713	chr8	67645561	67646061
A_22333	64.2433	-0.136682	0.213168	-0.641195	0.521396	0.999713	chr8	67680836	67681336
A_22334	106.355	-0.36157	0.183383	-1.97167	0.0486475	0.999713	chr8	67713086	67713586
A_22335	87.8314	-0.103416	0.204334	-0.506111	0.612778	0.999713	chr8	67735599	67736099
A_22336	96.0532	0.0457071	0.189494	0.241206	0.809395	0.999713	chr8	67742679	67743179
A_22337	115.801	-0.382139	0.182575	-2.09305	0.0363443	0.999713	chr8	67751623	67752123
A_22338	46.547	0.103725	0.263549	0.39357	0.693898	0.999713	chr8	67765181	67765681
A_22339	141.181	0.00709894	0.166082	0.0427436	0.965906	0.999713	chr8	67804015	67804515
A_2234	61.4694	-0.0330756	0.218652	-0.15127	0.879762	0.999713	chr1	126264886	126265386
A_22340	281.222	-0.0610425	0.141673	-0.430868	0.666564	0.999713	chr8	67818038	67818538
A_22341	72.1702	0.0440285	0.205498	0.214253	0.83035	0.999713	chr8	67842320	67842820
A_22342	178.635	-0.166669	0.156085	-1.06781	0.285607	0.999713	chr8	67848576	67849076
A_22343	89.1456	-0.0950357	0.204059	-0.465727	0.641411	0.999713	chr8	67853314	67853814
A_22345	57.3493	0.130036	0.222362	0.584794	0.558686	0.999713	chr8	67870876	67871376
A_22346	71.0766	0.452015	0.217493	2.0783	0.0376821	0.999713	chr8	67877441	67877941
A_22347	116.323	0.0175575	0.172406	0.101838	0.918885	0.999713	chr8	67896301	67896801
A_22349	78.6013	0.0500531	0.207636	0.241062	0.809507	0.999713	chr8	67911069	67911569
A_22350	94.5827	0.154681	0.196436	0.787437	0.431026	0.999713	chr8	67917016	67917516
A_22351	97.1322	0.0950743	0.22047	0.431234	0.666299	0.999713	chr8	67950242	67950742
A_22352	96.27	0.0276117	0.200722	0.137562	0.890587	0.999713	chr8	67956702	67957202
A_22353	66.9537	0.155689	0.208664	0.74612	0.455595	0.999713	chr8	67961270	67961770
A_22354	328.339	0.0678044	0.133052	0.509607	0.610327	0.999713	chr8	67974308	67974808
A_22355	97.2013	-0.15312	0.190531	-0.803648	0.4216	0.999713	chr8	67986485	67986985
A_22358	180.764	0.102726	0.162184	0.633396	0.526475	0.999713	chr8	68062141	68062641
A_22359	47.3434	-0.0411536	0.247042	-0.166586	0.867696	0.999713	chr8	68083448	68083948
A_2236	82.1399	0.0604217	0.194797	0.310178	0.756426	0.999713	chr1	126331950	126332450
A_22360	70.7118	-0.0288258	0.207771	-0.138739	0.889657	0.999713	chr8	68157111	68157611
A_22361	64.0847	-0.486754	0.224193	-2.17114	0.0299206	0.999713	chr8	68169318	68169818
A_22362	45.4089	-0.196686	0.267165	-0.736194	0.461613	0.999713	chr8	68187654	68188154
A_22364	88.1221	-0.130509	0.2009	-0.649621	0.515937	0.999713	chr8	68232906	68233406
A_22365	79.3641	0.176241	0.214046	0.823375	0.410295	0.999713	chr8	68277039	68277539
A_22366	54.6201	-0.1968	0.253801	-0.775409	0.438098	0.999713	chr8	68348418	68348918
A_22367	92.0296	-0.00896727	0.190096	-0.0471722	0.962376	0.999713	chr8	68361843	68362343
A_22369	47.4396	0.366123	0.244101	1.49989	0.133644	0.999713	chr8	68484010	68484510
A_2237	54.8638	0.196013	0.235588	0.832019	0.405398	0.999713	chr1	126377568	126378068
A_22370	51.6224	-0.0404683	0.240263	-0.168433	0.866242	0.999713	chr8	68494171	68494671
A_22372	71.7852	0.0493825	0.209445	0.235778	0.813605	0.999713	chr8	68556855	68557355
A_22373	83.3815	0.127449	0.215125	0.592441	0.553555	0.999713	chr8	68644059	68644559
A_22374	78.8913	0.0997425	0.208665	0.478003	0.632648	0.999713	chr8	68734868	68735368
A_22375	77.763	0.106986	0.19964	0.535891	0.592034	0.999713	chr8	68735379	68735879
A_22376	61.5571	0.0358673	0.223727	0.160317	0.872631	0.999713	chr8	68766697	68767197
A_22377	813.729	-0.0336107	0.0970859	-0.346196	0.729196	0.999713	chr8	68793599	68794099
A_22378	80.5149	0.346896	0.208697	1.6622	0.096472	0.999713	chr8	68830143	68830643
A_22379	44.7241	-0.0612028	0.255073	-0.239942	0.810375	0.999713	chr8	68880797	68881297
A_2238	91.9415	0.0899732	0.188516	0.477271	0.633169	0.999713	chr1	126431550	126432050
A_22380	45.2881	0.0799195	0.244965	0.326249	0.744236	0.999713	chr8	68908259	68908759
A_22381	59.802	0.178968	0.231433	0.773303	0.439343	0.999713	chr8	68911684	68912184
A_22382	62.5704	0.207756	0.220894	0.940528	0.346947	0.999713	chr8	69012507	69013007
A_22383	104.466	0.126644	0.182942	0.692263	0.488772	0.999713	chr8	69023333	69023833
A_22384	43.4792	0.132893	0.249812	0.531972	0.594746	0.999713	chr8	69060915	69061415
A_22385	555.481	0.00591784	0.10557	0.0560558	0.955297	0.999713	chr8	69088489	69088989
A_22386	107.855	0.0746965	0.179791	0.415463	0.677803	0.999713	chr8	69118807	69119307
A_22387	105.855	-0.242076	0.19112	-1.26662	0.205292	0.999713	chr8	69126862	69127362
A_22388	166.277	0.079828	0.165004	0.483794	0.628532	0.999713	chr8	69133989	69134489
A_22389	120.845	0.0415989	0.178452	0.233109	0.815677	0.999713	chr8	69149159	69149659
A_2239	53.5706	0.141079	0.23767	0.593593	0.552784	0.999713	chr1	126454751	126455251
A_22390	59.7505	-0.233498	0.220756	-1.05772	0.290184	0.999713	chr8	69158732	69159232
A_22391	80.8236	0.0469368	0.207264	0.226459	0.820844	0.999713	chr8	69176288	69176788
A_22392	137.835	-0.219736	0.160473	-1.3693	0.170907	0.999713	chr8	69177723	69178223
A_22393	248.667	0.0709479	0.142666	0.497299	0.618978	0.999713	chr8	69184052	69184552
A_22394	74.1256	-0.103045	0.20086	-0.513017	0.607939	0.999713	chr8	69193225	69193725
A_22395	90.9614	-0.0464229	0.187732	-0.247283	0.804689	0.999713	chr8	69206374	69206874
A_22396	402.808	-0.0530186	0.114348	-0.463661	0.642891	0.999713	chr8	69208785	69209285
A_22397	368.191	-0.0630611	0.122754	-0.513719	0.607449	0.999713	chr8	69270819	69271319
A_22398	107.999	-0.176726	0.18271	-0.967249	0.333419	0.999713	chr8	69328535	69329035
A_22399	515.936	0.0442246	0.108667	0.406975	0.684027	0.999713	chr8	69395356	69395856
A_224	51.0752	-0.224976	0.233241	-0.964564	0.334763	0.999713	chr1	16979860	16980360
A_22400	99.4077	-0.0515976	0.205761	-0.250765	0.801996	0.999713	chr8	69399180	69399680
A_22401	819.862	-0.00144518	0.100684	-0.0143536	0.988548	0.999713	chr8	69625218	69625718
A_22402	373.291	0.0133136	0.114497	0.116279	0.907432	0.999713	chr8	69654188	69654688
A_22403	1403.13	-0.0680596	0.106539	-0.638822	0.522939	0.999713	chr8	69716764	69717264
A_22404	733.669	-0.0613286	0.116549	-0.526206	0.598745	0.999713	chr8	69749679	69750179
A_22405	692.894	0.0392175	0.108959	0.359928	0.718901	0.999713	chr8	69774682	69775182
A_22406	228.915	-0.0133658	0.141196	-0.0946614	0.924584	0.999713	chr8	69790960	69791460
A_22407	73.8427	0.0617386	0.21198	0.291247	0.770863	0.999713	chr8	69808555	69809055
A_22408	446.786	0.151201	0.128797	1.17395	0.240415	0.999713	chr8	69832178	69832678
A_22409	48.4028	-0.0538077	0.23565	-0.228338	0.819384	0.999713	chr8	69874071	69874571
A_2241	135.833	-0.0212533	0.159048	-0.133628	0.893697	0.999713	chr1	126656206	126656706
A_22410	78.9414	-0.152821	0.206981	-0.738332	0.460313	0.999713	chr8	69890887	69891387
A_22411	455.511	-0.0630727	0.13284	-0.474804	0.634927	0.999713	chr8	69903040	69903540
A_22412	92.2899	0.0794493	0.221642	0.358457	0.720001	0.999713	chr8	69918883	69919383
A_22413	59.7527	-0.273665	0.220409	-1.24162	0.214377	0.999713	chr8	69936411	69936911
A_22414	296.234	-0.0308694	0.133308	-0.231564	0.816877	0.999713	chr8	69974178	69974678
A_22415	985.559	-0.022291	0.117174	-0.190238	0.849123	0.999713	chr8	69996196	69996696
A_22416	55.0527	0.113722	0.22789	0.499022	0.617764	0.999713	chr8	70023560	70024060
A_22417	498.029	0.0583353	0.131223	0.444552	0.656644	0.999713	chr8	70042553	70043053
A_22418	104.582	-0.0736351	0.1761	-0.418144	0.675842	0.999713	chr8	70083236	70083736
A_22419	110.918	0.0757715	0.213846	0.354328	0.723093	0.999713	chr8	70118667	70119167
A_2242	88.2342	-0.0749783	0.206187	-0.363642	0.716125	0.999713	chr1	126686632	126687132
A_22420	73.6388	0.0985811	0.210303	0.468758	0.639242	0.999713	chr8	70129197	70129697
A_22421	129.717	-0.135443	0.18497	-0.732245	0.464019	0.999713	chr8	70131075	70131575
A_22422	534.9	0.0472061	0.143394	0.329205	0.742	0.999713	chr8	70139128	70139628
A_22424	74.6899	0.133054	0.206904	0.643071	0.520178	0.999713	chr8	70158281	70158781
A_22425	55.4862	-0.158167	0.237495	-0.665982	0.505422	0.999713	chr8	70166637	70167137
A_22426	211.544	-0.160871	0.162869	-0.987731	0.323285	0.999713	chr8	70172115	70172615
A_22427	108.776	-0.220614	0.180179	-1.22442	0.220795	0.999713	chr8	70200314	70200814
A_22428	1096.62	-0.0578297	0.120863	-0.478474	0.632313	0.999713	chr8	70212509	70213009
A_22429	333.228	0.112412	0.149169	0.753589	0.451096	0.999713	chr8	70234144	70234644
A_2243	53.4111	0.290638	0.233944	1.24234	0.214112	0.999713	chr1	126737755	126738255
A_22430	73.0731	-0.35963	0.20356	-1.7667	0.077278	0.999713	chr8	70268794	70269294
A_22431	89.1057	0.0814859	0.2006	0.406212	0.684587	0.999713	chr8	70282755	70283255
A_22432	239.219	0.135299	0.157899	0.856871	0.391516	0.999713	chr8	70302334	70302834
A_22433	189.855	0.0127216	0.196304	0.0648054	0.948329	0.999713	chr8	70317079	70317579
A_22434	162.837	-0.0357699	0.15203	-0.235281	0.813991	0.999713	chr8	70330768	70331268
A_22435	129.52	0.0473936	0.163305	0.290215	0.771651	0.999713	chr8	70332048	70332548
A_22436	301.662	0.0321111	0.14353	0.223724	0.822972	0.999713	chr8	70353218	70353718
A_22437	80.0166	-0.02694	0.206682	-0.130345	0.896293	0.999713	chr8	70374579	70375079
A_22438	72.1729	-0.0249458	0.210584	-0.11846	0.905703	0.999713	chr8	70383251	70383751
A_22439	99.991	-0.390333	0.241648	-1.61529	0.106247	0.999713	chr8	70395662	70396162
A_2244	51.15	-0.306705	0.253092	-1.21183	0.225578	0.999713	chr1	126806454	126806954
A_22440	90.954	0.226173	0.188812	1.19788	0.230965	0.999713	chr8	70417906	70418406
A_22441	249.634	0.132219	0.139539	0.947548	0.34336	0.999713	chr8	70439464	70439964
A_22442	62.1867	-0.113	0.220163	-0.513257	0.607772	0.999713	chr8	70463232	70463732
A_22443	69.3421	-0.11551	0.216568	-0.533365	0.593781	0.999713	chr8	70469454	70469954
A_22444	241.646	0.167822	0.152188	1.10273	0.270144	0.999713	chr8	70476788	70477288
A_22445	104.516	-0.0271401	0.189566	-0.143169	0.886156	0.999713	chr8	70487070	70487570
A_22446	259.53	-0.0317293	0.136262	-0.232855	0.815874	0.999713	chr8	70506256	70506756
A_22447	319.119	-0.153082	0.138684	-1.10381	0.269674	0.999713	chr8	70510215	70510715
A_22448	273.098	-0.0644933	0.174758	-0.369044	0.712095	0.999713	chr8	70522951	70523451
A_22449	245.017	0.0615973	0.157505	0.391081	0.695737	0.999713	chr8	70527464	70527964
A_2245	59.259	0.2705	0.239456	1.12965	0.258626	0.999713	chr1	126830300	126830800
A_22450	865.139	0.00858754	0.120605	0.0712037	0.943236	0.999713	chr8	70539221	70539721
A_22454	158.157	0.121363	0.193865	0.62602	0.531302	0.999713	chr8	70594197	70594697
A_22455	149.762	-0.084787	0.170806	-0.496393	0.619617	0.999713	chr8	70598232	70598732
A_22456	137.956	-0.131425	0.190348	-0.690444	0.489915	0.999713	chr8	70607909	70608409
A_22457	136.067	0.0477324	0.166283	0.287056	0.774069	0.999713	chr8	70611791	70612291
A_22458	236.611	-0.138346	0.155683	-0.888636	0.374199	0.999713	chr8	70629676	70630176
A_22459	113.531	0.0448597	0.179349	0.250125	0.802491	0.999713	chr8	70659532	70660032
A_2246	63.3783	0.107971	0.229064	0.471359	0.637384	0.999713	chr1	126865485	126865985
A_22460	44.9062	-0.437598	0.267368	-1.63669	0.101695	0.999713	chr8	70667012	70667512
A_22461	776.978	-0.0499522	0.14545	-0.343432	0.731273	0.999713	chr8	70673054	70673554
A_22462	103.09	0.0464777	0.235355	0.197479	0.843453	0.999713	chr8	70684294	70684794
A_22463	689.909	0.0115784	0.154548	0.0749176	0.94028	0.999713	chr8	70698517	70699017
A_22464	53.0912	-0.290458	0.235645	-1.23261	0.217722	0.999713	chr8	70744094	70744594
A_22465	574.662	-0.0794206	0.147956	-0.536785	0.591416	0.999713	chr8	70754375	70754875
A_22466	704.028	-0.0706007	0.140447	-0.502685	0.615186	0.999713	chr8	70760796	70761296
A_22467	179.854	-0.0710459	0.172833	-0.411066	0.681024	0.999713	chr8	70769319	70769819
A_22468	796.571	0.0544233	0.141926	0.383463	0.701377	0.999713	chr8	70776666	70777166
A_22469	452.083	-0.0015799	0.129556	-0.0121947	0.99027	0.999713	chr8	70792359	70792859
A_2247	95.2727	-0.156674	0.186906	-0.83825	0.40189	0.999713	chr1	126925144	126925644
A_22470	432.38	-0.0763261	0.136737	-0.558195	0.576711	0.999713	chr8	70796978	70797478
A_22471	154.552	-0.117438	0.153358	-0.765781	0.443807	0.999713	chr8	70804804	70805304
A_22472	111.672	0.00456746	0.176027	0.0259476	0.979299	0.999713	chr8	70807274	70807774
A_22473	63.6763	-0.119981	0.218588	-0.548893	0.583079	0.999713	chr8	70821451	70821951
A_22475	963.565	-0.0874532	0.120195	-0.727596	0.466861	0.999713	chr8	70839473	70839973
A_22476	139.823	0.0849293	0.16751	0.50701	0.612148	0.999713	chr8	70856777	70857277
A_22477	311.242	0.0216517	0.15413	0.140476	0.888284	0.999713	chr8	70865559	70866059
A_22478	317.521	-0.00285999	0.14875	-0.0192267	0.98466	0.999713	chr8	70873470	70873970
A_22479	129.514	-0.320349	0.176677	-1.81319	0.069802	0.999713	chr8	70880127	70880627
A_2248	76.5071	0.0625308	0.202121	0.309374	0.757037	0.999713	chr1	126931652	126932152
A_22480	695.878	0.00779352	0.109535	0.0711507	0.943278	0.999713	chr8	70897298	70897798
A_22481	195.845	-0.00263644	0.14023	-0.0188009	0.985	0.999713	chr8	70905702	70906202
A_22482	625.897	-0.0600981	0.107215	-0.560539	0.575112	0.999713	chr8	71272340	71272840
A_22483	61.9101	-0.365544	0.217951	-1.67718	0.0935068	0.999713	chr8	71316473	71316973
A_22484	388.783	0.167157	0.123407	1.35452	0.175572	0.999713	chr8	71367011	71367511
A_22485	554.619	0.0729327	0.12708	0.57391	0.566029	0.999713	chr8	71371360	71371860
A_22486	211.062	0.0859112	0.140994	0.609325	0.542309	0.999713	chr8	71381778	71382278
A_22487	475.047	0.0341048	0.131675	0.259008	0.795629	0.999713	chr8	71396553	71397053
A_22488	157.874	0.21692	0.162482	1.33504	0.181864	0.999713	chr8	71405711	71406211
A_22489	807.378	-0.0738341	0.127319	-0.579916	0.561971	0.999713	chr8	71464507	71465007
A_2249	52.4936	0.105469	0.232032	0.454547	0.649436	0.999713	chr1	126993271	126993771
A_22490	631.697	0.0776982	0.130782	0.594106	0.552441	0.999713	chr8	71468817	71469317
A_22491	180.753	0.142049	0.161957	0.87708	0.380443	0.999713	chr8	71476328	71476828
A_22492	136.029	0.292791	0.1676	1.74696	0.080645	0.999713	chr8	71485764	71486264
A_22493	268.034	0.0030615	0.143253	0.0213713	0.98295	0.999713	chr8	71488367	71488867
A_22494	69.8666	0.0094894	0.202453	0.0468722	0.962615	0.999713	chr8	71494892	71495392
A_22495	148.137	0.112292	0.164053	0.684484	0.493669	0.999713	chr8	71507490	71507990
A_22496	97.9536	-0.127025	0.189518	-0.670251	0.502697	0.999713	chr8	71521621	71522121
A_22497	516.539	-0.00284533	0.123758	-0.022991	0.981657	0.999713	chr8	71542512	71543012
A_22498	57.7231	0.0674824	0.229657	0.29384	0.76888	0.999713	chr8	71561369	71561869
A_22499	64.5678	0.0362623	0.216081	0.167818	0.866727	0.999713	chr8	71562809	71563309
A_2250	44.013	0.140305	0.26119	0.537175	0.591147	0.999713	chr1	127017675	127018175
A_22500	766.937	0.0450205	0.111196	0.404876	0.685569	0.999713	chr8	71570029	71570529
A_22501	308.777	0.0925959	0.139581	0.663385	0.507084	0.999713	chr8	71592174	71592674
A_22503	59.2062	-0.227708	0.221516	-1.02795	0.303971	0.999713	chr8	71602948	71603448
A_22504	676.19	0.0267656	0.123014	0.217582	0.827755	0.999713	chr8	71610813	71611313
A_22505	238.789	0.0550348	0.151464	0.363352	0.716342	0.999713	chr8	71629222	71629722
A_22506	97.3768	0.0465327	0.183369	0.253765	0.799677	0.999713	chr8	71660657	71661157
A_22507	301.834	0.0905991	0.131209	0.690493	0.489884	0.999713	chr8	71671506	71672006
A_22508	125.079	-0.0625962	0.172803	-0.36224	0.717173	0.999713	chr8	71676357	71676857
A_22509	198.234	0.0145856	0.156259	0.0933423	0.925632	0.999713	chr8	71709664	71710164
A_22510	74.8576	0.147058	0.197974	0.742814	0.457594	0.999713	chr8	71715603	71716103
A_22511	259.963	-0.0419239	0.131321	-0.319248	0.749538	0.999713	chr8	71725505	71726005
A_22512	110.045	-0.194004	0.182299	-1.06421	0.287234	0.999713	chr8	71728164	71728664
A_22513	251.335	-0.0859315	0.135581	-0.633804	0.526209	0.999713	chr8	71881690	71882190
A_22514	351.089	0.132795	0.121265	1.09508	0.273481	0.999713	chr8	71908392	71908892
A_22515	486.491	-0.00548334	0.112997	-0.0485266	0.961297	0.999713	chr8	71922537	71923037
A_22516	481.261	-0.0245445	0.120101	-0.204367	0.838067	0.999713	chr8	71950763	71951263
A_22518	131.008	0.0405835	0.163995	0.247467	0.804547	0.999713	chr8	71988357	71988857
A_22519	49.8005	-0.100089	0.244794	-0.408869	0.682636	0.999713	chr8	72032840	72033340
A_2252	65.8963	0.204046	0.210353	0.970019	0.332037	0.999713	chr1	127105792	127106292
A_22520	140.998	-0.00112948	0.15498	-0.00728796	0.994185	0.999713	chr8	72135147	72135647
A_22521	1458.11	-0.0687461	0.096607	-0.711606	0.476709	0.999713	chr8	72160905	72161405
A_22522	56.3522	-0.299764	0.23592	-1.27062	0.203864	0.999713	chr8	72177374	72177874
A_22523	202.898	-0.107784	0.148544	-0.7256	0.468084	0.999713	chr8	72219485	72219985
A_22524	669.958	0.0910841	0.112477	0.809801	0.418055	0.999713	chr8	72239818	72240318
A_22525	88.1826	-0.178627	0.187241	-0.953998	0.340085	0.999713	chr8	72295598	72296098
A_22526	62.5471	0.187476	0.231305	0.810515	0.417644	0.999713	chr8	72310876	72311376
A_22527	140.439	-0.0507853	0.160341	-0.316732	0.751447	0.999713	chr8	72318811	72319311
A_22528	70.5238	0.0188651	0.209896	0.0898781	0.928384	0.999713	chr8	72365747	72366247
A_22529	525.505	-0.000454218	0.106929	-0.00424783	0.996611	0.999713	chr8	72421389	72421889
A_2253	63.3378	0.272038	0.215355	1.26321	0.206514	0.999713	chr1	127107435	127107935
A_22530	552.647	-0.100701	0.126304	-0.797289	0.425283	0.999713	chr8	72443596	72444096
A_22531	588.407	-0.0437963	0.106502	-0.411224	0.680908	0.999713	chr8	72474988	72475488
A_22532	757.77	0.034314	0.1164	0.294794	0.768151	0.999713	chr8	72492542	72493042
A_22533	99.7339	-0.203597	0.185034	-1.10032	0.271194	0.999713	chr8	72504127	72504627
A_22534	669.784	0.0940601	0.108356	0.868065	0.385359	0.999713	chr8	72548113	72548613
A_22535	751.707	-0.027325	0.103128	-0.264963	0.791038	0.999713	chr8	72570787	72571287
A_22536	133.493	-0.284871	0.173633	-1.64065	0.10087	0.999713	chr8	72589206	72589706
A_22537	101.136	-0.135658	0.184144	-0.736696	0.461307	0.999713	chr8	72646264	72646764
A_22538	77.8358	0.0631632	0.20377	0.309973	0.756582	0.999713	chr8	72655021	72655521
A_22539	43.4873	0.0222609	0.253258	0.0878981	0.929958	0.999713	chr8	72680070	72680570
A_2254	332.294	-0.036552	0.128384	-0.284709	0.775867	0.999713	chr1	127204787	127205287
A_22540	232.177	0.150016	0.143675	1.04414	0.296421	0.999713	chr8	72723025	72723525
A_22541	81.2266	-0.140635	0.192423	-0.730864	0.464862	0.999713	chr8	72745993	72746493
A_22542	74.5447	0.1328	0.20817	0.637943	0.523511	0.999713	chr8	72919410	72919910
A_22543	55.2187	0.0830832	0.235774	0.352385	0.72455	0.999713	chr8	73003753	73004253
A_22544	61.0404	0.199338	0.230791	0.863716	0.387744	0.999713	chr8	73007442	73007942
A_22545	67.6729	0.0625084	0.212706	0.293873	0.768855	0.999713	chr8	73132018	73132518
A_22546	63.5831	0.107627	0.222054	0.48469	0.627896	0.999713	chr8	73142687	73143187
A_22547	83.8064	-0.344705	0.209801	-1.64301	0.10038	0.999713	chr8	73160892	73161392
A_22548	107.433	0.178983	0.18063	0.990885	0.321742	0.999713	chr8	73178305	73178805
A_2255	104.51	0.160217	0.181047	0.884951	0.376183	0.999713	chr1	127246115	127246615
A_22550	114.486	0.182586	0.178427	1.02331	0.30616	0.999713	chr8	73233293	73233793
A_22551	64.9329	-0.152463	0.206798	-0.737255	0.460967	0.999713	chr8	73302843	73303343
A_22552	1099.8	-0.0832004	0.10209	-0.814972	0.415088	0.999713	chr8	73353410	73353910
A_22553	139.92	-0.141592	0.162834	-0.869551	0.384546	0.999713	chr8	73611476	73611976
A_22554	69.0526	0.221814	0.213848	1.03725	0.29962	0.999713	chr8	73614471	73614971
A_22555	47.1019	0.263425	0.25329	1.04001	0.298334	0.999713	chr8	73626675	73627175
A_22556	56.0786	-0.169285	0.24014	-0.704941	0.480847	0.999713	chr8	73638400	73638900
A_22557	45.9125	-0.186583	0.258181	-0.722683	0.469875	0.999713	chr8	73921130	73921630
A_22559	156.692	-0.0882369	0.172495	-0.511532	0.608979	0.999713	chr8	74204439	74204939
A_2256	61.5165	-0.139829	0.213794	-0.654039	0.513087	0.999713	chr1	127251719	127252219
A_22560	58.5073	-0.219495	0.218885	-1.00279	0.315963	0.999713	chr8	74853341	74853841
A_22561	60.1772	0.281057	0.221249	1.27032	0.203971	0.999713	chr8	74874570	74875070
A_22562	54.2479	0.268733	0.241285	1.11376	0.265383	0.999713	chr8	74888743	74889243
A_22563	114.105	-0.149573	0.170259	-0.878506	0.379669	0.999713	chr8	74899683	74900183
A_22564	85.4353	-0.332336	0.191986	-1.73104	0.0834438	0.999713	chr8	74920657	74921157
A_22565	51.3323	0.00992393	0.255887	0.0387825	0.969064	0.999713	chr8	74935293	74935793
A_22566	62.1837	-0.0516632	0.214756	-0.240567	0.809891	0.999713	chr8	74980632	74981132
A_22567	374.602	0.24591	0.128761	1.90981	0.0561573	0.999713	chr8	74993449	74993949
A_22568	1307.46	-0.0904966	0.0964338	-0.938432	0.348022	0.999713	chr8	75033609	75034109
A_22569	106.663	0.0227396	0.18807	0.12091	0.903762	0.999713	chr8	75071501	75072001
A_2257	54.2883	0.198813	0.231074	0.860386	0.389576	0.999713	chr1	127380918	127381418
A_22570	162.13	-0.20837	0.153918	-1.35377	0.175809	0.999713	chr8	75083784	75084284
A_22571	151.046	-0.288748	0.163342	-1.76775	0.0771026	0.999713	chr8	75089363	75089863
A_22572	218.881	0.0482052	0.141187	0.34143	0.73278	0.999713	chr8	75093413	75093913
A_22573	692.649	-0.0514766	0.105317	-0.488778	0.624999	0.999713	chr8	75109189	75109689
A_22574	75.8345	-0.0162807	0.203898	-0.0798472	0.936359	0.999713	chr8	75132455	75132955
A_22575	88.0763	-0.00504029	0.190734	-0.0264257	0.978918	0.999713	chr8	75134440	75134940
A_22576	99.6522	0.0922337	0.189359	0.487083	0.6262	0.999713	chr8	75137479	75137979
A_22577	85.9659	0.210189	0.197804	1.06261	0.287959	0.999713	chr8	75197125	75197625
A_22578	384.43	-0.0276095	0.134123	-0.205851	0.836907	0.999713	chr8	75212865	75213365
A_22579	141.925	-0.210508	0.160552	-1.31115	0.189808	0.999713	chr8	75217950	75218450
A_2258	48.1106	0.14741	0.238427	0.618261	0.536404	0.999713	chr1	127414421	127414921
A_22580	54.5649	-0.0392445	0.244454	-0.160539	0.872456	0.999713	chr8	75234181	75234681
A_22581	83.0176	0.148839	0.215933	0.689282	0.490646	0.999713	chr8	75315900	75316400
A_22582	78.4871	-0.125061	0.210115	-0.595202	0.551708	0.999713	chr8	76538806	76539306
A_22584	61.299	-0.333024	0.225429	-1.47729	0.139598	0.999713	chr8	76876782	76877282
A_22585	294.797	0.0603158	0.12958	0.46547	0.641595	0.999713	chr8	76898850	76899350
A_22586	976.445	-0.0128032	0.105926	-0.12087	0.903794	0.999713	chr8	76901867	76902367
A_22587	82.1152	-0.0871979	0.194116	-0.449206	0.653283	0.999713	chr8	77051680	77052180
A_22588	57.6858	-0.114627	0.220561	-0.519706	0.603268	0.999713	chr8	77085890	77086390
A_22589	77.1819	0.118406	0.210556	0.562351	0.573877	0.999713	chr8	77114566	77115066
A_2259	75.7334	0.0684699	0.198383	0.345141	0.729988	0.999713	chr1	127424835	127425335
A_22590	48.738	0.224432	0.244138	0.919284	0.357947	0.999713	chr8	77120920	77121420
A_22591	49.0015	-0.0447	0.253804	-0.17612	0.8602	0.999713	chr8	77132650	77133150
A_22592	50.4958	0.189144	0.239978	0.788171	0.430597	0.999713	chr8	77189247	77189747
A_22593	209.923	-0.0115613	0.151722	-0.076201	0.939259	0.999713	chr8	77256491	77256991
A_22594	66.283	0.162504	0.211194	0.769454	0.441624	0.999713	chr8	77262305	77262805
A_22595	107.491	-0.0123407	0.192868	-0.063985	0.948982	0.999713	chr8	77292474	77292974
A_22596	61.2899	0.143011	0.221174	0.646598	0.517892	0.999713	chr8	77355316	77355816
A_22597	72.4393	-0.364342	0.206495	-1.76441	0.0776625	0.999713	chr8	77364427	77364927
A_22598	125.337	-0.041945	0.165492	-0.253457	0.799915	0.999713	chr8	77376527	77377027
A_22599	97.1964	-0.0593891	0.183798	-0.323121	0.746603	0.999713	chr8	77419727	77420227
A_226	115.797	-0.152916	0.169348	-0.902972	0.366541	0.999713	chr1	17041095	17041595
A_2260	71.6457	0.00385057	0.216026	0.0178246	0.985779	0.999713	chr1	127439291	127439791
A_22601	117.886	-0.0534054	0.171793	-0.310871	0.755899	0.999713	chr8	77490229	77490729
A_22602	95.9226	-0.036176	0.186931	-0.193526	0.846547	0.999713	chr8	77492261	77492761
A_22603	242.065	0.0783101	0.150002	0.522061	0.601628	0.999713	chr8	77517956	77518456
A_22604	107.593	-0.125779	0.178811	-0.703421	0.481794	0.999713	chr8	77534956	77535456
A_22605	409.755	-0.015993	0.119487	-0.133847	0.893523	0.999713	chr8	77549178	77549678
A_22606	713.896	-0.0748923	0.113093	-0.662218	0.507832	0.999713	chr8	77610531	77611031
A_22607	88.3857	0.0898985	0.196585	0.457301	0.647455	0.999713	chr8	77630050	77630550
A_22608	45.0264	-0.114629	0.26842	-0.427052	0.669342	0.999713	chr8	77741018	77741518
A_22609	49.6233	0.11035	0.251955	0.437975	0.661405	0.999713	chr8	78001540	78002040
A_2261	72.519	0.107356	0.207686	0.516912	0.605217	0.999713	chr1	127458909	127459409
A_22610	117.917	0.0385448	0.175048	0.220195	0.825719	0.999713	chr8	78004061	78004561
A_22611	56.5199	0.162637	0.23536	0.691015	0.489556	0.999713	chr8	78061826	78062326
A_22612	47.1396	0.308725	0.244961	1.2603	0.207561	0.999713	chr8	78063543	78064043
A_22614	69.31	-0.320774	0.236246	-1.35779	0.174529	0.999713	chr8	78354736	78355236
A_22615	48.6555	-0.065619	0.271031	-0.242109	0.808696	0.999713	chr8	78436048	78436548
A_22616	811.724	-0.0592544	0.114749	-0.516381	0.605588	0.999713	chr8	78508947	78509447
A_22617	44.3727	-0.0584415	0.264188	-0.221212	0.824927	0.999713	chr8	78585321	78585821
A_22619	78.5852	0.165755	0.221412	0.748627	0.454082	0.999713	chr8	78643130	78643630
A_2262	69.6625	0.102319	0.211143	0.484593	0.627965	0.999713	chr1	127460930	127461430
A_22620	84.0539	-0.356971	0.202497	-1.76284	0.077927	0.999713	chr8	78698192	78698692
A_22622	46.8877	-0.0194622	0.245934	-0.0791358	0.936925	0.999713	chr8	78717893	78718393
A_22623	64.0812	-0.0285002	0.231287	-0.123224	0.90193	0.999713	chr8	78810362	78810862
A_22624	530.889	0.062285	0.127414	0.48884	0.624955	0.999713	chr8	78820826	78821326
A_22625	70.07	-0.0475523	0.212236	-0.224054	0.822715	0.999713	chr8	78899775	78900275
A_22626	58.2089	0.11198	0.223179	0.501748	0.615845	0.999713	chr8	78941494	78941994
A_22627	43.3271	-0.125698	0.254561	-0.493783	0.621459	0.999713	chr8	78944317	78944817
A_22628	220.648	0.275174	0.158393	1.73728	0.0823372	0.999713	chr8	79029927	79030427
A_22629	110.435	0.0753861	0.18036	0.417976	0.675965	0.999713	chr8	79079198	79079698
A_2263	56.4003	-0.179762	0.243176	-0.739226	0.45977	0.999713	chr1	127484740	127485240
A_22630	58.7825	-0.0878192	0.217669	-0.403453	0.686615	0.999713	chr8	79094883	79095383
A_22631	144.216	-0.216212	0.162257	-1.33253	0.182687	0.999713	chr8	79140868	79141368
A_22632	74.1686	0.0557661	0.205285	0.271653	0.785889	0.999713	chr8	79150483	79150983
A_22633	79.6285	-0.0984579	0.199814	-0.492747	0.622192	0.999713	chr8	79162765	79163265
A_22634	133.022	-0.0977526	0.172495	-0.566697	0.57092	0.999713	chr8	79206797	79207297
A_22635	105.43	0.156072	0.175333	0.890145	0.373388	0.999713	chr8	79208518	79209018
A_22636	57.2592	0.173235	0.223265	0.775915	0.437799	0.999713	chr8	79222099	79222599
A_22637	699.954	0.0496573	0.128322	0.386975	0.698775	0.999713	chr8	79294715	79295215
A_22638	56.509	-0.44384	0.225624	-1.96717	0.049164	0.999713	chr8	79339466	79339966
A_22639	180.266	0.00713805	0.154713	0.0461373	0.963201	0.999713	chr8	79350149	79350649
A_2264	75.478	0.104627	0.202611	0.516392	0.60558	0.999713	chr1	127496727	127497227
A_22641	84.1301	-0.0924612	0.218632	-0.422908	0.672363	0.999713	chr8	79365700	79366200
A_22642	74.4498	-0.232602	0.202662	-1.14773	0.251079	0.999713	chr8	79392632	79393132
A_22643	505.798	0.111689	0.132438	0.843331	0.399043	0.999713	chr8	79399215	79399715
A_22644	100.295	0.0739275	0.19177	0.385501	0.699867	0.999713	chr8	79561898	79562398
A_22646	58.8828	0.23883	0.238774	1.00024	0.317197	0.999713	chr8	79612249	79612749
A_22647	1246.54	0.0345973	0.107458	0.321961	0.747483	0.999713	chr8	79639040	79639540
A_22648	70.2661	0.0380362	0.213448	0.178199	0.858567	0.999713	chr8	79680570	79681070
A_22649	607.745	-0.115492	0.11435	-1.00999	0.312502	0.999713	chr8	79711476	79711976
A_2265	87.8966	0.195533	0.196402	0.995577	0.319456	0.999713	chr1	127500212	127500712
A_22650	88.5125	0.210996	0.198746	1.06164	0.288401	0.999713	chr8	79734232	79734732
A_22651	75.668	0.0498366	0.22564	0.220868	0.825195	0.999713	chr8	80057777	80058277
A_22652	57.993	0.0988642	0.233685	0.423066	0.672247	0.999713	chr8	80168624	80169124
A_22653	74.9447	-0.270697	0.235892	-1.14755	0.251156	0.999713	chr8	80315224	80315724
A_22654	109.704	-0.0228369	0.205152	-0.111317	0.911365	0.999713	chr8	80493039	80493539
A_22655	66.0441	-0.0730948	0.228583	-0.319774	0.74914	0.999713	chr8	80688058	80688558
A_22656	569.031	-0.108599	0.117386	-0.925147	0.35489	0.999713	chr8	80739429	80739929
A_22657	106.864	-0.0572922	0.174566	-0.328198	0.742762	0.999713	chr8	80753296	80753796
A_22659	179.285	0.218065	0.162115	1.34513	0.178585	0.999713	chr8	80803971	80804471
A_2266	86.5955	-0.279368	0.186462	-1.49826	0.134067	0.999713	chr1	127537295	127537795
A_22660	82.1205	0.28478	0.225768	1.26138	0.207171	0.999713	chr8	80857855	80858355
A_22661	88.7829	-0.0914499	0.189569	-0.48241	0.629515	0.999713	chr8	80865323	80865823
A_22662	99.749	-0.164591	0.190137	-0.865646	0.386684	0.999713	chr8	80872648	80873148
A_22663	249.858	0.233159	0.137119	1.70041	0.089053	0.999713	chr8	80880277	80880777
A_22664	100.299	0.165604	0.186691	0.887049	0.375053	0.999713	chr8	80982776	80983276
A_22665	1269.69	-0.109452	0.0984965	-1.11123	0.266468	0.999713	chr8	81014757	81015257
A_22666	59.0347	0.167053	0.236698	0.705763	0.480335	0.999713	chr8	81061886	81062386
A_22667	64.7648	0.151512	0.21595	0.701603	0.482927	0.999713	chr8	81069321	81069821
A_22668	316.16	-0.0230899	0.137239	-0.168246	0.86639	0.999713	chr8	81341585	81342085
A_22669	69.1952	-0.0531772	0.222469	-0.239032	0.811081	0.999713	chr8	81349387	81349887
A_2267	137.823	-0.136082	0.172638	-0.788253	0.430549	0.999713	chr1	127541511	127542011
A_22670	156.928	-0.125324	0.151687	-0.826204	0.408688	0.999713	chr8	81360378	81360878
A_22671	46.5115	0.141517	0.263523	0.537021	0.591253	0.999713	chr8	81399421	81399921
A_22672	44.867	0.307973	0.250367	1.23009	0.218664	0.999713	chr8	81451970	81452470
A_22673	46.7289	0.0760475	0.256255	0.296765	0.766646	0.999713	chr8	81613060	81613560
A_22674	52.1561	-0.336755	0.242445	-1.389	0.164833	0.999713	chr8	81707419	81707919
A_22675	74.6497	0.0632326	0.206977	0.305505	0.759981	0.999713	chr8	81806740	81807240
A_22676	132.122	-0.0190175	0.171211	-0.111077	0.911555	0.999713	chr8	81831235	81831735
A_22677	74.8434	0.200189	0.201919	0.99143	0.321476	0.999713	chr8	81853106	81853606
A_22678	100.932	0.0464425	0.199047	0.233325	0.815509	0.999713	chr8	81866947	81867447
A_22679	62.1256	0.192675	0.21896	0.879955	0.378884	0.999713	chr8	81996819	81997319
A_2268	62.2319	-0.178009	0.216732	-0.821335	0.411456	0.999713	chr1	127603729	127604229
A_22681	53.4061	0.0334121	0.242326	0.137881	0.890335	0.999713	chr8	82028913	82029413
A_22682	49.1812	0.0202387	0.235526	0.0859299	0.931522	0.999713	chr8	82195033	82195533
A_22683	51.3908	-0.0395074	0.249157	-0.158565	0.874012	0.999713	chr8	82689270	82689770
A_22684	90.0351	0.186586	0.194353	0.960038	0.337036	0.999713	chr8	82744432	82744932
A_22685	423.973	-0.0136498	0.134277	-0.101654	0.919031	0.999713	chr8	82773904	82774404
A_22686	231.314	-0.0581811	0.14597	-0.398583	0.6902	0.999713	chr8	82863875	82864375
A_22687	53.0317	0.0869397	0.231717	0.375198	0.707513	0.999713	chr8	82931475	82931975
A_22688	90.5226	-0.259956	0.185953	-1.39796	0.162124	0.999713	chr8	82939890	82940390
A_22689	50.4528	-0.0386695	0.234984	-0.164563	0.869288	0.999713	chr8	82945688	82946188
A_2269	46.6418	0.114524	0.262299	0.436616	0.66239	0.999713	chr1	127622255	127622755
A_22690	73.7338	0.341231	0.208502	1.63658	0.101717	0.999713	chr8	82968091	82968591
A_22691	56.4757	0.114778	0.224521	0.511212	0.609203	0.999713	chr8	83011612	83012112
A_22693	105.188	-0.185449	0.211369	-0.87737	0.380286	0.999713	chr8	83038543	83039043
A_22694	90.4461	-0.148599	0.186974	-0.794758	0.426755	0.999713	chr8	83089298	83089798
A_22695	411.055	-0.156177	0.128829	-1.21228	0.225406	0.999713	chr8	83165203	83165703
A_22696	80.3056	0.392733	0.198047	1.98303	0.0473642	0.999713	chr8	83175630	83176130
A_22697	104.379	0.0519711	0.175417	0.296271	0.767023	0.999713	chr8	83196036	83196536
A_22698	132.599	0.0953025	0.163379	0.583323	0.559676	0.999713	chr8	83200485	83200985
A_22699	64.7559	0.175885	0.221626	0.79361	0.427423	0.999713	chr8	83205856	83206356
A_227	67.3378	-0.0637709	0.216732	-0.294239	0.768575	0.999713	chr1	17043283	17043783
A_2270	70.244	-0.301601	0.217797	-1.38478	0.166119	0.999713	chr1	127661027	127661527
A_22700	90.2799	-0.206037	0.192783	-1.06875	0.285182	0.999713	chr8	83219332	83219832
A_22701	95.3381	-0.117965	0.18252	-0.646313	0.518077	0.999713	chr8	83220654	83221154
A_22702	81.8461	-0.165982	0.203476	-0.815734	0.414652	0.999713	chr8	83244073	83244573
A_22703	71.2946	0.1107	0.200704	0.551561	0.581249	0.999713	chr8	83260391	83260891
A_22704	515.531	0.115631	0.110089	1.05034	0.293562	0.999713	chr8	83332298	83332798
A_22705	141.818	0.172973	0.160528	1.07753	0.281245	0.999713	chr8	83389637	83390137
A_22706	772.896	-0.0435159	0.0991095	-0.439069	0.660612	0.999713	chr8	83442368	83442868
A_22707	415.273	0.00994961	0.124296	0.0800474	0.9362	0.999713	chr8	83566458	83566958
A_22708	684.782	-0.0896657	0.112895	-0.794239	0.427057	0.999713	chr8	83594266	83594766
A_22709	994.131	-0.0315252	0.111368	-0.283072	0.777122	0.999713	chr8	83607846	83608346
A_2271	141.286	0.119235	0.157269	0.758161	0.448355	0.999713	chr1	127677644	127678144
A_22710	151.042	0.0283406	0.155496	0.18226	0.855379	0.999713	chr8	83622239	83622739
A_22711	462.459	0.0430941	0.126467	0.340753	0.73329	0.999713	chr8	83652322	83652822
A_22712	97.9927	-0.0285178	0.197511	-0.144386	0.885196	0.999713	chr8	83660457	83660957
A_22713	106.373	0.268285	0.199254	1.34645	0.178158	0.999713	chr8	83662222	83662722
A_22714	67.3182	0.0782977	0.21097	0.371132	0.710539	0.999713	chr8	83667947	83668447
A_22715	63.6921	0.00387473	0.224807	0.0172358	0.986248	0.999713	chr8	83668481	83668981
A_22716	64.0606	-0.129166	0.243533	-0.530387	0.595844	0.999713	chr8	83679793	83680293
A_22717	149.638	0.145721	0.168652	0.864033	0.38757	0.999713	chr8	83699023	83699523
A_22718	659.544	0.0405854	0.128703	0.315341	0.752503	0.999713	chr8	83714917	83715417
A_22719	95.8444	-0.185484	0.19242	-0.963953	0.33507	0.999713	chr8	83724678	83725178
A_2272	64.7022	0.0342084	0.215031	0.159086	0.873601	0.999713	chr1	127716393	127716893
A_22720	53.6535	0.0850084	0.233672	0.363793	0.716012	0.999713	chr8	83772786	83773286
A_22721	110.865	0.232445	0.191255	1.21537	0.224226	0.999713	chr8	83783150	83783650
A_22722	108.215	-0.0471983	0.179944	-0.262294	0.793094	0.999713	chr8	83875145	83875645
A_22723	435.73	-0.0908214	0.13302	-0.682763	0.494756	0.999713	chr8	83899403	83899903
A_22724	79.1208	0.279252	0.225364	1.23911	0.215304	0.999713	chr8	83915810	83916310
A_22725	85.9364	-0.347417	0.186977	-1.85808	0.0631582	0.999713	chr8	83921504	83922004
A_22726	58.7053	0.150637	0.232713	0.647309	0.517432	0.999713	chr8	83942321	83942821
A_22727	954.138	-0.0620089	0.130029	-0.476884	0.633445	0.999713	chr8	83955198	83955698
A_22728	789.068	-0.0666782	0.106501	-0.626081	0.531262	0.999713	chr8	83972624	83973124
A_22729	196.548	0.217683	0.156106	1.39445	0.16318	0.999713	chr8	83997124	83997624
A_2273	1015.28	-0.064112	0.0991867	-0.646377	0.518035	0.999713	chr1	127773798	127774298
A_22730	216.489	0.0770846	0.153022	0.503749	0.614438	0.999713	chr8	84004592	84005092
A_22731	66.4551	0.275719	0.207213	1.33061	0.183319	0.999713	chr8	84011141	84011641
A_22732	43.4837	-0.0588493	0.255322	-0.23049	0.817711	0.999713	chr8	84041977	84042477
A_22733	1157.72	0.0265732	0.136092	0.195259	0.84519	0.999713	chr8	84066371	84066871
A_22734	754.013	0.0399308	0.137115	0.291222	0.770882	0.999713	chr8	84104717	84105217
A_22735	62.4748	0.0546559	0.2323	0.235282	0.81399	0.999713	chr8	84130692	84131192
A_22736	287.705	0.0102748	0.151887	0.0676477	0.946066	0.999713	chr8	84147715	84148215
A_22737	76.1956	-0.035525	0.203715	-0.174386	0.861562	0.999713	chr8	84186597	84187097
A_22738	104.461	0.00476418	0.177761	0.0268011	0.978618	0.999713	chr8	84192024	84192524
A_22739	119.56	0.120477	0.197592	0.609725	0.542044	0.999713	chr8	84198251	84198751
A_2274	51.0869	0.0423433	0.238607	0.17746	0.859147	0.999713	chr1	127795311	127795811
A_22740	83.4767	0.130995	0.212582	0.616208	0.537757	0.999713	chr8	84203419	84203919
A_22741	86.3987	0.304224	0.213839	1.42268	0.154829	0.999713	chr8	84210410	84210910
A_22742	622.217	0.0184948	0.138845	0.133205	0.894031	0.999713	chr8	84236954	84237454
A_22743	159.6	-0.0840821	0.155195	-0.541783	0.587968	0.999713	chr8	84249509	84250009
A_22744	172.11	-0.074856	0.16315	-0.458816	0.646367	0.999713	chr8	84257006	84257506
A_22745	630.26	0.0231349	0.140523	0.164634	0.869232	0.999713	chr8	84270236	84270736
A_22746	51.8809	-0.308501	0.239226	-1.28958	0.197197	0.999713	chr8	84291139	84291639
A_22747	58.6864	0.178671	0.24491	0.729535	0.465674	0.999713	chr8	84336266	84336766
A_22748	55.3698	-0.374041	0.241892	-1.54631	0.122029	0.999713	chr8	84357769	84358269
A_22749	79.2402	-0.0816844	0.206134	-0.396268	0.691908	0.999713	chr8	84363726	84364226
A_2275	58.0751	0.191518	0.228763	0.837187	0.402488	0.999713	chr1	127812921	127813421
A_22750	112.504	-0.154713	0.179185	-0.863426	0.387903	0.999713	chr8	84414329	84414829
A_22751	77.7288	-0.0898454	0.209023	-0.429834	0.667316	0.999713	chr8	84426492	84426992
A_22752	81.2261	0.104463	0.194802	0.536251	0.591785	0.999713	chr8	84459203	84459703
A_22753	132.022	-0.3974	0.208836	-1.90293	0.0570501	0.999713	chr8	84485816	84486316
A_22754	121.147	0.140102	0.176253	0.794891	0.426677	0.999713	chr8	84494648	84495148
A_22755	90.3497	-0.0201706	0.220288	-0.091565	0.927044	0.999713	chr8	84501595	84502095
A_22757	52.6808	-0.128395	0.237641	-0.540289	0.588997	0.999713	chr8	84529538	84530038
A_22758	175.915	-0.218134	0.180496	-1.20853	0.226844	0.999713	chr8	84554292	84554792
A_22759	76.1228	-0.0787069	0.218525	-0.360173	0.718718	0.999713	chr8	84591966	84592466
A_2276	45.613	0.218637	0.248794	0.87879	0.379515	0.999713	chr1	127827212	127827712
A_22760	65.2685	-0.124611	0.231885	-0.537382	0.591004	0.999713	chr8	84594341	84594841
A_22761	134.894	-0.276083	0.196442	-1.40542	0.159897	0.999713	chr8	84634951	84635451
A_22762	364.825	0.0674907	0.143338	0.47085	0.637748	0.999713	chr8	84639313	84639813
A_22763	207.594	0.0508671	0.156287	0.325473	0.744823	0.999713	chr8	84662601	84663101
A_22764	239.778	-0.0830416	0.154554	-0.537299	0.591061	0.999713	chr8	84663873	84664373
A_22765	114.609	-0.0192859	0.175541	-0.109866	0.912516	0.999713	chr8	84687610	84688110
A_22766	109.709	-0.0789088	0.175972	-0.448416	0.653853	0.999713	chr8	84688982	84689482
A_22767	77.9305	0.311774	0.228412	1.36496	0.172265	0.999713	chr8	84709155	84709655
A_22768	66.0631	-0.00923809	0.224042	-0.0412338	0.96711	0.999713	chr8	84723222	84723722
A_22769	72.4095	0.335862	0.211721	1.58634	0.112662	0.999713	chr8	84728358	84728858
A_2277	51.5756	-0.0592135	0.247414	-0.23933	0.81085	0.999713	chr1	127838547	127839047
A_22770	95.6859	0.0306123	0.185769	0.164787	0.869112	0.999713	chr8	84737502	84738002
A_22771	78.0197	-0.0921917	0.212283	-0.434287	0.66408	0.999713	chr8	84760371	84760871
A_22772	109.984	0.230145	0.174754	1.31696	0.187852	0.999713	chr8	84773851	84774351
A_22773	115.955	0.105005	0.178852	0.587104	0.557134	0.999713	chr8	84793861	84794361
A_22774	57.7456	0.242253	0.224749	1.07788	0.281085	0.999713	chr8	84799758	84800258
A_22775	71.1753	0.082098	0.22057	0.372209	0.709737	0.999713	chr8	84800380	84800880
A_22776	162.967	-0.0454092	0.185665	-0.244576	0.806785	0.999713	chr8	84810796	84811296
A_22777	92.3719	-0.145912	0.190582	-0.765616	0.443905	0.999713	chr8	84812968	84813468
A_22778	151.098	-0.066449	0.158564	-0.419067	0.675167	0.999713	chr8	84815521	84816021
A_22779	70.6361	0.243068	0.213798	1.13691	0.255577	0.999713	chr8	84823631	84824131
A_2278	357.899	0.0676995	0.12141	0.55761	0.57711	0.999713	chr1	127868505	127869005
A_22780	129.024	0.123672	0.176177	0.701977	0.482693	0.999713	chr8	84832097	84832597
A_22781	279.514	0.0835651	0.190106	0.439572	0.660247	0.999713	chr8	84840475	84840975
A_22782	625.875	-0.112892	0.132817	-0.849978	0.395337	0.999713	chr8	84846719	84847219
A_22783	156.337	0.158215	0.167745	0.943183	0.345587	0.999713	chr8	84856741	84857241
A_22785	311.062	0.0810878	0.163784	0.495088	0.620538	0.999713	chr8	84893618	84894118
A_22786	169.593	-0.088997	0.167369	-0.531742	0.594905	0.999713	chr8	84902974	84903474
A_22787	104.025	0.110655	0.197016	0.561654	0.574352	0.999713	chr8	84908337	84908837
A_22788	105.242	-0.162778	0.185517	-0.877431	0.380252	0.999713	chr8	84913034	84913534
A_22789	59.2639	0.0294669	0.252749	0.116586	0.907188	0.999713	chr8	84928568	84929068
A_22790	100.519	0.0787606	0.187305	0.420494	0.674124	0.999713	chr8	84937145	84937645
A_22791	77.6967	-0.0332404	0.200425	-0.16585	0.868275	0.999713	chr8	84945559	84946059
A_22792	311.845	0.0102166	0.144408	0.0707481	0.943598	0.999713	chr8	84965874	84966374
A_22793	162.05	0.0955521	0.162892	0.586599	0.557473	0.999713	chr8	84969389	84969889
A_22794	256.689	-0.0310309	0.153188	-0.202568	0.839473	0.999713	chr8	84976374	84976874
A_22795	287.254	-0.156181	0.154922	-1.00813	0.313394	0.999713	chr8	84978567	84979067
A_22796	169.305	0.0484898	0.176596	0.27458	0.783639	0.999713	chr8	84979814	84980314
A_22797	274.642	-0.0371848	0.179035	-0.207696	0.835467	0.999713	chr8	84985938	84986438
A_22798	351.278	-0.0151996	0.141044	-0.107765	0.914182	0.999713	chr8	84990252	84990752
A_22799	104.491	0.0527429	0.205384	0.256802	0.797332	0.999713	chr8	84997844	84998344
A_228	74.5352	-0.0278272	0.200508	-0.138783	0.889621	0.999713	chr1	17053970	17054470
A_2280	78.7971	0.226443	0.201247	1.1252	0.260505	0.999713	chr1	127946574	127947074
A_22800	56.0705	0.0947028	0.237182	0.399283	0.689684	0.999713	chr8	85013193	85013693
A_22801	286.179	0.0370891	0.13575	0.273216	0.784687	0.999713	chr8	85025271	85025771
A_22802	270.144	-0.0328348	0.146556	-0.224042	0.822725	0.999713	chr8	85026604	85027104
A_22803	236.018	0.109217	0.158007	0.691214	0.489431	0.999713	chr8	85036554	85037054
A_22804	165.313	0.00559272	0.161917	0.0345406	0.972446	0.999713	chr8	85059855	85060355
A_22805	273.54	-0.0319678	0.13536	-0.236169	0.813302	0.999713	chr8	85071489	85071989
A_22806	89.8312	0.158852	0.204847	0.775465	0.438065	0.999713	chr8	85076971	85077471
A_22807	239.366	-0.0781865	0.129955	-0.601644	0.547411	0.999713	chr8	85083044	85083544
A_22808	118.099	0.220804	0.168873	1.30751	0.191039	0.999713	chr8	85119562	85120062
A_22809	614.347	-0.0291767	0.108321	-0.269353	0.787658	0.999713	chr8	85299541	85300041
A_2281	92.6205	0.361008	0.188535	1.91481	0.0555165	0.999713	chr1	127975622	127976122
A_22810	463.614	0.0767998	0.111861	0.686568	0.492355	0.999713	chr8	85432654	85433154
A_22811	51.2921	-0.070535	0.267334	-0.263846	0.791899	0.999713	chr8	85456521	85457021
A_22812	497.75	0.0760941	0.111622	0.681714	0.49542	0.999713	chr8	85492288	85492788
A_22813	76.0297	0.165803	0.208359	0.795757	0.426173	0.999713	chr8	85500960	85501460
A_22814	94.7463	-0.228129	0.191034	-1.19418	0.232407	0.999713	chr8	85515431	85515931
A_22815	90.2769	-0.419419	0.198482	-2.11314	0.0345892	0.999713	chr8	85517339	85517839
A_22816	366.581	0.0175449	0.126788	0.13838	0.88994	0.999713	chr8	85555115	85555615
A_22817	45.4409	0.192256	0.251514	0.764394	0.444633	0.999713	chr8	85603172	85603672
A_22818	99.2164	-0.11085	0.195583	-0.566765	0.570874	0.999713	chr8	85698977	85699477
A_22819	256.832	0.17861	0.138191	1.29249	0.196187	0.999713	chr8	85700532	85701032
A_2282	130.236	-0.0770986	0.166826	-0.462151	0.643973	0.999713	chr1	127990157	127990657
A_22820	44.9374	0.0957533	0.250774	0.381831	0.702587	0.999713	chr8	85785381	85785881
A_22821	228.279	0.184273	0.154874	1.18983	0.234115	0.999713	chr8	85840657	85841157
A_22822	76.3975	-0.00264052	0.202046	-0.0130689	0.989573	0.999713	chr8	86028594	86029094
A_22824	100.147	-0.185537	0.177815	-1.04343	0.29675	0.999713	chr8	86125169	86125669
A_22825	55.8512	0.397431	0.227017	1.75066	0.0800037	0.999713	chr8	86159267	86159767
A_22826	64.4984	0.233564	0.219685	1.06317	0.287703	0.999713	chr8	86201838	86202338
A_22827	79.3592	0.116008	0.202343	0.573327	0.566423	0.999713	chr8	86273658	86274158
A_22828	85.7247	-0.00563509	0.18981	-0.029688	0.976316	0.999713	chr8	86280276	86280776
A_22829	62.4583	0.0218383	0.226293	0.0965044	0.92312	0.999713	chr8	86322393	86322893
A_22830	82.6288	0.268987	0.19376	1.38825	0.165061	0.999713	chr8	86324545	86325045
A_22831	70.5768	0.164761	0.205131	0.803198	0.42186	0.999713	chr8	86328593	86329093
A_22833	110.973	0.134656	0.171657	0.78445	0.432776	0.999713	chr8	86389930	86390430
A_22834	91.4714	-0.0210691	0.185162	-0.113788	0.909406	0.999713	chr8	86438625	86439125
A_22835	66.0404	-0.116352	0.209287	-0.555947	0.578247	0.999713	chr8	86470679	86471179
A_22836	93.5425	0.0975305	0.184801	0.527761	0.597666	0.999713	chr8	86475754	86476254
A_22837	46.8846	-0.265027	0.247563	-1.07054	0.284376	0.999713	chr8	86512151	86512651
A_22838	85.889	-0.213288	0.232051	-0.919146	0.358019	0.999713	chr8	86526757	86527257
A_22839	113.808	-0.21213	0.176068	-1.20482	0.228274	0.999713	chr8	86536233	86536733
A_2284	56.9752	0.230133	0.22916	1.00424	0.315261	0.999713	chr1	128015923	128016423
A_22840	123.419	-0.266058	0.181724	-1.46408	0.143173	0.999713	chr8	86578066	86578566
A_22841	169.25	0.161453	0.151215	1.0677	0.285654	0.999713	chr8	86585479	86585979
A_22842	443.312	-0.0637402	0.119035	-0.535475	0.592321	0.999713	chr8	86623745	86624245
A_22843	150.464	0.0720989	0.159688	0.451498	0.651631	0.999713	chr8	86651351	86651851
A_22844	63.675	0.236296	0.215405	1.09698	0.272649	0.999713	chr8	86713740	86714240
A_22845	310.107	0.0913441	0.123982	0.736752	0.461273	0.999713	chr8	86745821	86746321
A_22846	72.048	0.033569	0.203109	0.165276	0.868727	0.999713	chr8	86757322	86757822
A_22847	50.349	-0.33762	0.230235	-1.46642	0.142535	0.999713	chr8	86876803	86877303
A_22848	320.133	0.194626	0.122486	1.58897	0.112067	0.999713	chr8	86885077	86885577
A_22849	49.4142	-0.0770716	0.245435	-0.314021	0.753505	0.999713	chr8	86903079	86903579
A_2285	90.0844	0.305867	0.200773	1.52345	0.127647	0.999713	chr1	128032029	128032529
A_22850	57.1126	0.0991787	0.22494	0.440913	0.659276	0.999713	chr8	86908508	86909008
A_22851	60.9971	0.0600398	0.22149	0.271072	0.786335	0.999713	chr8	86933818	86934318
A_22852	49.0894	-0.148505	0.268614	-0.552857	0.580361	0.999713	chr8	87219058	87219558
A_22853	62.8077	-0.185035	0.214354	-0.863224	0.388014	0.999713	chr8	87225696	87226196
A_22854	148.154	-0.388938	0.180805	-2.15115	0.0314644	0.999713	chr8	87228763	87229263
A_22855	261.178	-0.343191	0.172068	-1.99451	0.0460959	0.999713	chr8	87233762	87234262
A_22856	96.8392	-0.203478	0.19867	-1.0242	0.305741	0.999713	chr8	87297278	87297778
A_22857	66.6939	-0.0341457	0.210566	-0.162161	0.871179	0.999713	chr8	87349829	87350329
A_22858	482.403	-0.00556969	0.110081	-0.0505965	0.959647	0.999713	chr8	87472490	87472990
A_22859	142.398	-0.151819	0.167186	-0.908085	0.363834	0.999713	chr8	87536609	87537109
A_22860	86.7	-0.142462	0.186437	-0.764126	0.444792	0.999713	chr8	87539997	87540497
A_22861	45.5395	-0.0427953	0.257753	-0.166032	0.868131	0.999713	chr8	87594227	87594727
A_22862	63.7804	-0.045133	0.220689	-0.20451	0.837955	0.999713	chr8	87619171	87619671
A_22863	68.1976	0.0377074	0.202999	0.185752	0.852639	0.999713	chr8	87656342	87656842
A_22864	134.066	-0.0176289	0.162242	-0.108658	0.913474	0.999713	chr8	87663281	87663781
A_22865	91.011	-0.1211	0.182137	-0.664886	0.506123	0.999713	chr8	87667896	87668396
A_22866	65.2129	0.234095	0.210319	1.11305	0.265687	0.999713	chr8	87702675	87703175
A_22867	56.9561	-0.0100019	0.230628	-0.0433682	0.965408	0.999713	chr8	87715767	87716267
A_22868	48.8151	-0.199645	0.234307	-0.852068	0.394176	0.999713	chr8	87742016	87742516
A_22869	48.6372	-0.103157	0.240512	-0.428907	0.667991	0.999713	chr8	87800086	87800586
A_2287	1470.71	0.012451	0.100408	0.124004	0.901312	0.999713	chr1	128102905	128103405
A_22870	79.9762	-0.331503	0.190444	-1.74068	0.0817392	0.999713	chr8	87811655	87812155
A_22871	65.0834	-0.0506108	0.222497	-0.227467	0.82006	0.999713	chr8	87836855	87837355
A_22872	54.5023	0.124763	0.241735	0.516116	0.605773	0.999713	chr8	87847747	87848247
A_22873	68.5224	0.10066	0.234735	0.428826	0.66805	0.999713	chr8	87938606	87939106
A_22874	55.3732	-0.0361432	0.233378	-0.15487	0.876924	0.999713	chr8	87943681	87944181
A_22875	136.666	0.168862	0.168595	1.00158	0.316545	0.999713	chr8	87958809	87959309
A_22876	160.08	0.00650143	0.148011	0.0439253	0.964964	0.999713	chr8	87960267	87960767
A_22877	45.1009	0.328273	0.275484	1.19162	0.233409	0.999713	chr8	88059989	88060489
A_22878	333.407	-0.0561965	0.121246	-0.463493	0.643011	0.999713	chr8	88118362	88118862
A_22879	417.544	0.0509765	0.135112	0.377292	0.705957	0.999713	chr8	88137645	88138145
A_22880	50.7169	-0.299013	0.231278	-1.29287	0.196056	0.999713	chr8	88160482	88160982
A_22881	533.207	0.100561	0.108855	0.923811	0.355585	0.999713	chr8	88199071	88199571
A_22883	70.8382	-0.402649	0.218921	-1.83925	0.0658787	0.999713	chr8	88272233	88272733
A_22884	244.684	0.114146	0.133962	0.852081	0.394169	0.999713	chr8	88361902	88362402
A_22885	44.3764	-0.456742	0.267023	-1.7105	0.087174	0.999713	chr8	88376644	88377144
A_22886	74.8461	-0.18992	0.214215	-0.886587	0.375301	0.999713	chr8	88417241	88417741
A_22887	162.332	-0.0325586	0.156693	-0.207786	0.835396	0.999713	chr8	88454156	88454656
A_22888	91.7231	0.0398466	0.191016	0.208604	0.834758	0.999713	chr8	88495040	88495540
A_22889	203.195	0.116157	0.142853	0.813125	0.416146	0.999713	chr8	88521056	88521556
A_2289	574.176	0.0952371	0.112414	0.8472	0.396884	0.999713	chr1	128243880	128244380
A_22890	74.6146	0.0240515	0.199566	0.120519	0.904072	0.999713	chr8	88621388	88621888
A_22891	115.792	-0.406035	0.19309	-2.10282	0.0354813	0.999713	chr8	88623228	88623728
A_22892	267.726	-0.037592	0.132751	-0.283176	0.777042	0.999713	chr8	88627358	88627858
A_22893	44.882	-0.0233977	0.246225	-0.095026	0.924294	0.999713	chr8	88647111	88647611
A_22894	44.3127	0.0195359	0.263802	0.0740552	0.940966	0.999713	chr8	88655298	88655798
A_22895	100.104	0.0482539	0.184408	0.261669	0.793577	0.999713	chr8	88668479	88668979
A_22896	1015.68	0.00483193	0.0997657	0.0484328	0.961371	0.999713	chr8	88696663	88697163
A_22897	270.397	-0.0966894	0.12997	-0.743934	0.456916	0.999713	chr8	88755255	88755755
A_22898	93.0084	0.0939129	0.189213	0.496334	0.619659	0.999713	chr8	88792610	88793110
A_22899	108.666	0.195212	0.198501	0.983431	0.325396	0.999713	chr8	89042542	89043042
A_229	195.414	0.049145	0.147582	0.333	0.739134	0.999713	chr1	17060469	17060969
A_2290	50.5874	-0.24027	0.242073	-0.992552	0.320928	0.999713	chr1	128293452	128293952
A_22902	74.449	-0.0211477	0.208105	-0.10162	0.919058	0.999713	chr8	89784942	89785442
A_22903	63.8088	-0.155531	0.220483	-0.705412	0.480554	0.999713	chr8	89787419	89787919
A_22904	91.4221	-0.0253579	0.186389	-0.136048	0.891783	0.999713	chr8	89850128	89850628
A_22906	48.0309	-0.127967	0.243173	-0.526237	0.598724	0.999713	chr8	89906063	89906563
A_22907	65.3208	0.244338	0.217025	1.12585	0.260229	0.999713	chr8	90000826	90001326
A_22908	45.8826	-0.145568	0.244275	-0.595918	0.55123	0.999713	chr8	90244576	90245076
A_22909	52.0614	0.234671	0.235298	0.997336	0.318601	0.999713	chr8	90302146	90302646
A_2291	91.7575	-0.117418	0.212481	-0.552605	0.580534	0.999713	chr1	128303890	128304390
A_22910	53.5969	0.0951628	0.250103	0.380495	0.703578	0.999713	chr8	90347907	90348407
A_22911	63.2765	0.0541951	0.209705	0.258435	0.796071	0.999713	chr8	90454005	90454505
A_22912	49.8745	-0.0303089	0.241211	-0.125653	0.900006	0.999713	chr8	90496802	90497302
A_22913	77.544	0.12604	0.200376	0.629015	0.529339	0.999713	chr8	90503225	90503725
A_22914	43.8815	-0.065856	0.254042	-0.259233	0.795456	0.999713	chr8	90521302	90521802
A_22915	46.1278	0.089361	0.243877	0.366418	0.714053	0.999713	chr8	90542635	90543135
A_22916	52.405	-0.322413	0.246755	-1.30661	0.191345	0.999713	chr8	90636746	90637246
A_22917	74.5492	0.134376	0.214509	0.626438	0.531027	0.999713	chr8	90657692	90658192
A_22918	50.5763	0.191831	0.235281	0.815326	0.414886	0.999713	chr8	90708483	90708983
A_22919	71.0572	0.116545	0.203446	0.572852	0.566745	0.999713	chr8	90793592	90794092
A_2292	375.319	-0.0409501	0.125213	-0.327044	0.743634	0.999713	chr1	128359482	128359982
A_22920	106.786	-0.0955119	0.175014	-0.54574	0.585245	0.999713	chr8	90795337	90795837
A_22921	381.185	-0.0580581	0.127883	-0.453994	0.649833	0.999713	chr8	90828610	90829110
A_22922	88.7748	0.205328	0.187859	1.09299	0.274397	0.999713	chr8	90849599	90850099
A_22923	119.788	-0.331219	0.163717	-2.02312	0.0430613	0.999713	chr8	90869207	90869707
A_22924	191.036	-0.0389288	0.144496	-0.269411	0.787614	0.999713	chr8	90876976	90877476
A_22926	94.6945	0.0748203	0.192754	0.388165	0.697894	0.999713	chr8	90894118	90894618
A_22927	480.145	-0.0256148	0.11303	-0.22662	0.820719	0.999713	chr8	90908139	90908639
A_22928	226.724	0.117314	0.142927	0.820795	0.411763	0.999713	chr8	90955003	90955503
A_22929	56.7578	0.169865	0.257469	0.659749	0.509415	0.999713	chr8	91019705	91020205
A_2293	492.906	-0.0278311	0.12081	-0.23037	0.817804	0.999713	chr1	128417156	128417656
A_22930	364.276	0.140025	0.120308	1.16389	0.244468	0.999713	chr8	91069832	91070332
A_22932	60.5048	-0.202244	0.230721	-0.876573	0.380719	0.999713	chr8	91126756	91127256
A_22933	1340.47	-0.0733296	0.100816	-0.72736	0.467005	0.999713	chr8	91133878	91134378
A_22934	58.1257	0.309127	0.232194	1.33133	0.183081	0.999713	chr8	91190758	91191258
A_22936	57.7166	-0.0190739	0.230032	-0.0829185	0.933916	0.999713	chr8	91273391	91273891
A_22937	1052.93	0.0227788	0.10628	0.214328	0.830291	0.999713	chr8	91313112	91313612
A_22938	59.8185	0.179243	0.22936	0.781491	0.434514	0.999713	chr8	91323465	91323965
A_22939	65.793	0.0366458	0.213338	0.171773	0.863616	0.999713	chr8	91329660	91330160
A_2294	150.697	0.0102175	0.165778	0.0616337	0.950855	0.999713	chr1	128472358	128472858
A_22940	51.0367	-0.0636402	0.247284	-0.257357	0.796903	0.999713	chr8	91350629	91351129
A_22941	51.0358	0.417626	0.240185	1.73877	0.0820755	0.999713	chr8	91365750	91366250
A_22942	69.7907	0.0210301	0.224917	0.0935016	0.925505	0.999713	chr8	91378712	91379212
A_22943	44.8072	-0.236335	0.250967	-0.941701	0.346346	0.999713	chr8	91474814	91475314
A_22944	50.0291	0.182458	0.244713	0.745598	0.45591	0.999713	chr8	91488022	91488522
A_22945	77.5054	-0.0100603	0.20793	-0.048383	0.961411	0.999713	chr8	91502108	91502608
A_22946	65.4434	-0.242565	0.221221	-1.09649	0.272866	0.999713	chr8	91531958	91532458
A_22948	61.6861	-0.0129229	0.224347	-0.0576023	0.954065	0.999713	chr8	91566136	91566636
A_22949	48.7481	0.271916	0.247615	1.09814	0.272145	0.999713	chr8	91607008	91607508
A_2295	89.2516	-0.0670308	0.194928	-0.343874	0.730941	0.999713	chr1	128592855	128593355
A_22950	64.8625	-0.442915	0.224323	-1.97445	0.0483308	0.999713	chr8	91787240	91787740
A_22951	84.6422	0.046172	0.19687	0.234531	0.814573	0.999713	chr8	91801374	91801874
A_22953	75.7345	0.423713	0.20468	2.07012	0.0384412	0.999713	chr8	92134053	92134553
A_22955	56.1716	-0.189656	0.236987	-0.800282	0.423547	0.999713	chr8	92252928	92253428
A_22956	519.101	-0.00592176	0.113739	-0.0520646	0.958477	0.999713	chr8	92355939	92356439
A_22957	56.1991	-0.0777759	0.232839	-0.334033	0.738355	0.999713	chr8	92427712	92428212
A_22958	67.7162	0.197908	0.21696	0.912185	0.361671	0.999713	chr8	92721454	92721954
A_22959	139.333	-0.0750093	0.16628	-0.451103	0.651916	0.999713	chr8	92818096	92818596
A_22960	80.4603	-0.0144634	0.205044	-0.0705379	0.943766	0.999713	chr8	92850110	92850610
A_22961	134.365	0.125434	0.177237	0.70772	0.479119	0.999713	chr8	92855286	92855786
A_22962	50.0198	0.11015	0.241215	0.456644	0.647927	0.999713	chr8	92984286	92984786
A_22963	72.6395	0.133942	0.21448	0.624496	0.532302	0.999713	chr8	93011355	93011855
A_22964	47.2783	-0.193002	0.243521	-0.792546	0.428042	0.999713	chr8	93040200	93040700
A_22965	50.4568	0.351162	0.238935	1.4697	0.141644	0.999713	chr8	93048426	93048926
A_22966	47.1325	0.070875	0.247313	0.28658	0.774434	0.999713	chr8	93059099	93059599
A_22967	94.3057	-0.115941	0.193365	-0.599593	0.548777	0.999713	chr8	93273223	93273723
A_22968	44.6755	-0.0579276	0.247516	-0.234036	0.814957	0.999713	chr8	93278380	93278880
A_22969	64.0769	0.103797	0.210734	0.492551	0.62233	0.999713	chr8	93430534	93431034
A_2297	56.4248	0.201144	0.228437	0.880521	0.378577	0.999713	chr1	128682870	128683370
A_22970	49.3509	-0.0353789	0.237619	-0.148889	0.881641	0.999713	chr8	93495265	93495765
A_22971	434.607	0.0852056	0.124654	0.683539	0.494266	0.999713	chr8	93569595	93570095
A_22972	139.19	-0.014442	0.155563	-0.0928372	0.926033	0.999713	chr8	93591824	93592324
A_22973	52.6998	-0.188875	0.236005	-0.800302	0.423536	0.999713	chr8	93626811	93627311
A_22974	72.9166	0.301942	0.203298	1.48522	0.137485	0.999713	chr8	93654249	93654749
A_22975	134.71	-0.0475001	0.162994	-0.291423	0.770728	0.999713	chr8	93661670	93662170
A_22976	49.7327	-0.431119	0.247479	-1.74204	0.0815012	0.999713	chr8	93668277	93668777
A_22977	56.6266	-0.117099	0.245162	-0.477641	0.632906	0.999713	chr8	93674672	93675172
A_22978	52.6926	0.388273	0.233421	1.6634	0.096232	0.999713	chr8	93689956	93690456
A_2298	108.895	-0.295222	0.187161	-1.57737	0.114711	0.999713	chr1	128787164	128787664
A_22980	495.536	0.0900378	0.122516	0.734905	0.462397	0.999713	chr8	93810252	93810752
A_22981	321.579	0.0337014	0.146048	0.230756	0.817504	0.999713	chr8	93813288	93813788
A_22982	128.519	-0.127027	0.159639	-0.795714	0.426198	0.999713	chr8	93884233	93884733
A_22983	207.895	-0.086124	0.140204	-0.614276	0.539033	0.999713	chr8	93888798	93889298
A_22984	173.552	-0.0647082	0.154017	-0.420138	0.674385	0.999713	chr8	93918027	93918527
A_22985	150.537	-0.0373587	0.152379	-0.245169	0.806325	0.999713	chr8	93923700	93924200
A_22986	156.248	0.0158534	0.154866	0.102368	0.918464	0.999713	chr8	93932821	93933321
A_22987	50.2276	-0.0924319	0.25398	-0.363934	0.715908	0.999713	chr8	94004119	94004619
A_22988	224.115	0.179563	0.144999	1.23837	0.215577	0.999713	chr8	94012356	94012856
A_22989	743.896	-0.0387996	0.116359	-0.333446	0.738797	0.999713	chr8	94036872	94037372
A_22990	672.899	-0.065327	0.119934	-0.544691	0.585966	0.999713	chr8	94098193	94098693
A_22991	59.6544	-0.298769	0.226128	-1.32124	0.186422	0.999713	chr8	94118979	94119479
A_22992	194.419	-0.0670897	0.141058	-0.475617	0.634347	0.999713	chr8	94152491	94152991
A_22993	95.0477	-0.0716693	0.197515	-0.362855	0.716713	0.999713	chr8	94167198	94167698
A_22994	96.2334	-0.368983	0.180919	-2.0395	0.0414004	0.999713	chr8	94172454	94172954
A_22996	103.712	-0.222035	0.177219	-1.25289	0.210247	0.999713	chr8	94183110	94183610
A_22997	85.6044	-0.0943525	0.197477	-0.477791	0.632799	0.999713	chr8	94186548	94187048
A_22998	76.5245	0.160805	0.209768	0.766586	0.443328	0.999713	chr8	94199392	94199892
A_22999	66.909	-0.0217143	0.233964	-0.0928107	0.926054	0.999713	chr8	94205734	94206234
A_23	69.4439	0.0869534	0.218118	0.398654	0.690148	0.999713	chr1	4926344	4926844
A_230	60.6502	-0.231937	0.221321	-1.04796	0.294655	0.999713	chr1	17090454	17090954
A_2300	77.2253	-0.0296617	0.229711	-0.129126	0.897258	0.999713	chr1	128832509	128833009
A_23000	554.457	-0.0527918	0.120446	-0.438302	0.661167	0.999713	chr8	94214239	94214739
A_23001	77.9515	-0.136221	0.198648	-0.685743	0.492875	0.999713	chr8	94227297	94227797
A_23002	80.9038	0.30317	0.199699	1.51813	0.12898	0.999713	chr8	94266509	94267009
A_23004	62.6065	-0.47179	0.218682	-2.15742	0.0309729	0.999713	chr8	94363206	94363706
A_23005	622.353	-0.0735323	0.114532	-0.642024	0.520857	0.999713	chr8	94386143	94386643
A_23006	94.8128	-0.162226	0.187017	-0.867436	0.385703	0.999713	chr8	94397248	94397748
A_23007	105.013	0.0947397	0.179847	0.52678	0.598347	0.999713	chr8	94491948	94492448
A_23008	48.3476	0.0261175	0.262394	0.0995355	0.920713	0.999713	chr8	94528086	94528586
A_23009	54.8706	-0.0938269	0.222976	-0.420793	0.673906	0.999713	chr8	94551655	94552155
A_2301	56.8498	0.0269814	0.246412	0.109497	0.912808	0.999713	chr1	128875204	128875704
A_23010	110.31	0.0349829	0.18113	0.193137	0.846852	0.999713	chr8	94574210	94574710
A_23011	65.4486	0.035173	0.210217	0.167317	0.86712	0.999713	chr8	94584360	94584860
A_23012	802.028	-0.052784	0.106926	-0.49365	0.621553	0.999713	chr8	94601543	94602043
A_23013	370.005	0.0413172	0.128092	0.322558	0.74703	0.999713	chr8	94666351	94666851
A_23014	122.13	0.150646	0.165031	0.912836	0.361329	0.999713	chr8	94678527	94679027
A_23015	67.4041	0.105925	0.208354	0.508387	0.611182	0.999713	chr8	94684281	94684781
A_23016	70.5984	0.136696	0.20267	0.674479	0.500007	0.999713	chr8	94695990	94696490
A_23017	304.369	0.213872	0.151733	1.40953	0.158677	0.999713	chr8	94703944	94704444
A_23018	167.178	0.0616543	0.164052	0.375822	0.707049	0.999713	chr8	94773562	94774062
A_23019	71.0792	0.109608	0.21185	0.517382	0.604889	0.999713	chr8	94781845	94782345
A_2302	45.5141	0.251827	0.256402	0.982157	0.326022	0.999713	chr1	128878255	128878755
A_23020	90.7937	-0.154151	0.198381	-0.777048	0.43713	0.999713	chr8	94801618	94802118
A_23021	90.8975	-0.0614584	0.194097	-0.316638	0.751518	0.999713	chr8	94812682	94813182
A_23022	75.9249	0.0376	0.198564	0.18936	0.849811	0.999713	chr8	94822545	94823045
A_23023	406.411	0.0331206	0.133271	0.248521	0.803731	0.999713	chr8	94838085	94838585
A_23024	195.543	-0.0158864	0.152436	-0.104217	0.916997	0.999713	chr8	94857171	94857671
A_23025	79.512	-0.0755897	0.201783	-0.374608	0.707952	0.999713	chr8	94870383	94870883
A_23026	92.046	0.0452154	0.18523	0.244104	0.80715	0.999713	chr8	94870905	94871405
A_23027	84.9497	0.144705	0.201549	0.717965	0.472779	0.999713	chr8	94876090	94876590
A_23028	69.524	0.00129912	0.221296	0.00587051	0.995316	0.999713	chr8	94908818	94909318
A_23029	59.5429	0.198163	0.230774	0.858687	0.390513	0.999713	chr8	94913248	94913748
A_2303	48.2642	-0.222102	0.243465	-0.912253	0.361635	0.999713	chr1	128895849	128896349
A_23030	53.0125	-0.0756958	0.245315	-0.308566	0.757652	0.999713	chr8	94917396	94917896
A_23031	86.0073	-0.173405	0.190032	-0.912504	0.361503	0.999713	chr8	94950006	94950506
A_23032	133.595	-0.0339221	0.162328	-0.208972	0.83447	0.999713	chr8	94984098	94984598
A_23033	77.2341	-0.0777838	0.198325	-0.392204	0.694907	0.999713	chr8	94986628	94987128
A_23034	62.7239	0.278389	0.227126	1.2257	0.22031	0.999713	chr8	94993944	94994444
A_23035	110.333	-0.0318212	0.179748	-0.177032	0.859483	0.999713	chr8	95001568	95002068
A_23036	47.0602	0.127445	0.240976	0.528871	0.596895	0.999713	chr8	95054903	95055403
A_23037	1118.24	-0.00874131	0.110426	-0.0791598	0.936906	0.999713	chr8	95080873	95081373
A_23038	85.0316	0.103897	0.193057	0.538169	0.590461	0.999713	chr8	95098911	95099411
A_23039	213.036	0.0745452	0.136725	0.545222	0.585601	0.999713	chr8	95142384	95142884
A_2304	57.5881	-0.454271	0.236616	-1.91987	0.0548748	0.999713	chr1	128898053	128898553
A_23040	55.3465	0.120151	0.231018	0.520092	0.602999	0.999713	chr8	95175700	95176200
A_23041	60.0623	0.372163	0.222737	1.67087	0.0947483	0.999713	chr8	95203844	95204344
A_23042	63.2005	-0.0960473	0.217105	-0.442401	0.658199	0.999713	chr8	95209981	95210481
A_23043	67.1709	-0.0276588	0.207612	-0.133224	0.894017	0.999713	chr8	95242996	95243496
A_23044	164.504	-0.0454265	0.153556	-0.295831	0.767359	0.999713	chr8	95254776	95255276
A_23047	51.8609	0.0153133	0.236533	0.0647407	0.94838	0.999713	chr8	95320692	95321192
A_23048	547.99	0.00180061	0.11382	0.0158198	0.987378	0.999713	chr8	95331873	95332373
A_23049	90.6207	0.147732	0.182321	0.810284	0.417777	0.999713	chr8	95352029	95352529
A_2305	83.2215	-0.213005	0.203895	-1.04468	0.296171	0.999713	chr1	129169885	129170385
A_23050	643.75	-0.0297097	0.11897	-0.249724	0.802801	0.999713	chr8	95434720	95435220
A_23051	134.303	0.14368	0.17259	0.832497	0.405129	0.999713	chr8	95488564	95489064
A_23053	132.82	-0.028042	0.171789	-0.163235	0.870333	0.999713	chr8	95533881	95534381
A_23055	51.9077	0.178139	0.246017	0.724093	0.469009	0.999713	chr8	95599801	95600301
A_23056	57.367	0.270016	0.230374	1.17208	0.241166	0.999713	chr8	95607166	95607666
A_23057	154.153	0.140302	0.166238	0.843981	0.39868	0.999713	chr8	95633177	95633677
A_23058	151.675	0.096757	0.156818	0.617	0.537234	0.999713	chr8	95677945	95678445
A_23059	79.9583	-0.0805611	0.201407	-0.399992	0.689163	0.999713	chr8	95688237	95688737
A_2306	80.0779	0.452946	0.209098	2.16619	0.0302968	0.999713	chr1	129180260	129180760
A_23060	111.852	0.00449246	0.179356	0.0250477	0.980017	0.999713	chr8	95694556	95695056
A_23061	144.666	0.280485	0.183525	1.52832	0.126434	0.999713	chr8	95697035	95697535
A_23062	502.652	0.0119657	0.114622	0.104392	0.916858	0.999713	chr8	95702708	95703208
A_23063	188.76	-0.0782261	0.153	-0.511282	0.609154	0.999713	chr8	95713538	95714038
A_23064	305.775	0.0175482	0.130966	0.133991	0.893409	0.999713	chr8	95715630	95716130
A_23065	938.996	0.030502	0.102971	0.29622	0.767062	0.999713	chr8	95807469	95807969
A_23066	120.941	0.0380221	0.168433	0.22574	0.821403	0.999713	chr8	95832547	95833047
A_23067	318.781	0.0116565	0.128698	0.0905722	0.927833	0.999713	chr8	95853287	95853787
A_23068	58.4325	-0.067354	0.221865	-0.303581	0.761447	0.999713	chr8	95863690	95864190
A_23069	473.947	-0.0596297	0.129184	-0.461588	0.644377	0.999713	chr8	95888140	95888640
A_2307	101.624	0.225063	0.211786	1.06269	0.287923	0.999713	chr1	129273348	129273848
A_23070	88.9177	0.146382	0.200134	0.731421	0.464522	0.999713	chr8	95914813	95915313
A_23071	77.5659	-0.0909023	0.224168	-0.405509	0.685103	0.999713	chr8	95916096	95916596
A_23072	65.0565	-0.0266125	0.225039	-0.118257	0.905864	0.999713	chr8	95951721	95952221
A_23073	161.298	0.038096	0.174817	0.21792	0.827492	0.999713	chr8	96152063	96152563
A_23074	53.7761	0.0989252	0.238316	0.415101	0.678068	0.999713	chr8	96230373	96230873
A_23075	51.0503	0.175385	0.249905	0.701806	0.4828	0.999713	chr8	96245975	96246475
A_23076	86.9387	0.256368	0.213972	1.19814	0.230862	0.999713	chr8	96256298	96256798
A_23078	74.2021	-0.141079	0.200837	-0.702459	0.482393	0.999713	chr8	96350503	96351003
A_23079	69.4049	0.118953	0.237387	0.501095	0.616305	0.999713	chr8	96392957	96393457
A_2308	50.7872	0.166694	0.242546	0.687269	0.491913	0.999713	chr1	129324339	129324839
A_23080	104.811	-0.412285	0.195213	-2.11198	0.0346884	0.999713	chr8	96455897	96456397
A_23081	110.208	-0.106197	0.220017	-0.482675	0.629327	0.999713	chr8	97346427	97346927
A_23082	54.1262	-0.0750694	0.24729	-0.303568	0.761457	0.999713	chr8	97733360	97733860
A_23083	57.9625	0.127049	0.253928	0.500333	0.616841	0.999713	chr8	98572752	98573252
A_23084	122.876	-0.299644	0.186139	-1.60979	0.107445	0.999713	chr8	98613759	98614259
A_23085	125.772	0.00258297	0.178879	0.0144398	0.988479	0.999713	chr8	98685071	98685571
A_23086	57.0209	0.133556	0.226042	0.590847	0.554623	0.999713	chr8	98797356	98797856
A_23088	49.6617	0.335468	0.256141	1.3097	0.190298	0.999713	chr8	98829377	98829877
A_23089	161.966	0.126328	0.153942	0.820617	0.411864	0.999713	chr8	98861326	98861826
A_2309	62.8659	0.0731844	0.220311	0.332187	0.739748	0.999713	chr1	129421493	129421993
A_23090	87.2289	0.278547	0.20768	1.34123	0.179845	0.999713	chr8	99223711	99224211
A_23091	171.887	0.222838	0.155328	1.43463	0.151394	0.999713	chr8	99234367	99234867
A_23092	65.7002	0.0276097	0.218618	0.126292	0.899501	0.999713	chr8	99267091	99267591
A_23094	57.3797	-0.0467945	0.218826	-0.213843	0.830669	0.999713	chr8	99370065	99370565
A_23095	139.437	0.148301	0.15822	0.937306	0.348601	0.999713	chr8	99393831	99394331
A_23096	449.628	-0.00503998	0.13398	-0.0376176	0.969993	0.999713	chr8	99416186	99416686
A_23097	127.7	-0.0656422	0.170373	-0.385285	0.700026	0.999713	chr8	99421445	99421945
A_23098	71.5003	0.485815	0.235113	2.0663	0.0388002	0.999713	chr8	99532903	99533403
A_23099	93.5545	0.192596	0.189004	1.019	0.308202	0.999713	chr8	100038910	100039410
A_231	550.925	-0.145492	0.130104	-1.11828	0.263449	0.999713	chr1	17097598	17098098
A_2310	47.4319	0.0375752	0.249664	0.150503	0.880368	0.999713	chr1	129484378	129484878
A_23100	48.5165	-0.0395694	0.258282	-0.153202	0.878239	0.999713	chr8	100334528	100335028
A_23102	94.6628	-0.000998944	0.186171	-0.00536575	0.995719	0.999713	chr8	100772688	100773188
A_23103	84.1251	0.235489	0.206052	1.14286	0.253096	0.999713	chr8	100851024	100851524
A_23105	77.9831	0.301378	0.201284	1.49727	0.134322	0.999713	chr8	100942563	100943063
A_23106	51.8205	-0.106039	0.246282	-0.43056	0.666788	0.999713	chr8	101462450	101462950
A_23107	45.7368	0.17568	0.281164	0.624831	0.532082	0.999713	chr8	101698029	101698529
A_23108	45.9164	0.0956135	0.259753	0.368094	0.712803	0.999713	chr8	101767511	101768011
A_23109	58.6182	-0.20942	0.228846	-0.91511	0.360134	0.999713	chr8	101790741	101791241
A_2311	94.756	-0.225953	0.183376	-1.23219	0.21788	0.999713	chr1	129526963	129527463
A_23110	55.0267	0.148099	0.23467	0.631095	0.527978	0.999713	chr8	101913676	101914176
A_23111	91.8106	0.167278	0.211552	0.79072	0.429108	0.999713	chr8	102000693	102001193
A_23112	59.0234	-0.0691838	0.240531	-0.287629	0.773631	0.999713	chr8	102085817	102086317
A_23113	52.5725	0.0971652	0.253554	0.383213	0.701562	0.999713	chr8	102096484	102096984
A_23114	146.206	0.33389	0.193477	1.72574	0.0843945	0.999713	chr8	102487822	102488322
A_23116	74.8786	0.0587078	0.249159	0.235624	0.813724	0.999713	chr8	102553406	102553906
A_23117	48.5814	0.088018	0.242478	0.362994	0.716609	0.999713	chr8	102651877	102652377
A_23118	72.0824	0.149097	0.217894	0.684262	0.49381	0.999713	chr8	102685410	102685910
A_23119	62.2726	0.0967883	0.215715	0.448687	0.653657	0.999713	chr8	102715907	102716407
A_2312	59.5337	-0.169591	0.237111	-0.715238	0.474462	0.999713	chr1	129602222	129602722
A_23120	72.2905	-0.259946	0.205612	-1.26425	0.206139	0.999713	chr8	102725368	102725868
A_23121	82.6304	0.046448	0.201387	0.23064	0.817594	0.999713	chr8	102726555	102727055
A_23122	132.704	0.197429	0.176178	1.12062	0.262449	0.999713	chr8	102739048	102739548
A_23123	112.266	0.0378199	0.180623	0.209386	0.834147	0.999713	chr8	102780835	102781335
A_23124	207.731	0.123005	0.157021	0.783365	0.433413	0.999713	chr8	102784998	102785498
A_23126	55.7486	0.180744	0.241664	0.747914	0.454512	0.999713	chr8	103288460	103288960
A_23127	69.3318	0.258072	0.216442	1.19234	0.233128	0.999713	chr8	103314569	103315069
A_23128	56.5027	0.365356	0.228266	1.60058	0.109471	0.999713	chr8	103338983	103339483
A_23129	66.8323	-0.117326	0.22268	-0.526881	0.598276	0.999713	chr8	103343783	103344283
A_23130	56.4021	-0.33792	0.266361	-1.26865	0.204565	0.999713	chr8	103400140	103400640
A_23131	46.3844	0.479753	0.249496	1.92289	0.0544937	0.999713	chr8	103439120	103439620
A_23132	74.4684	0.084407	0.205523	0.410694	0.681297	0.999713	chr8	103580147	103580647
A_23133	109.025	-0.108629	0.185668	-0.585073	0.558499	0.999713	chr8	103583028	103583528
A_23134	70.7508	0.157413	0.202926	0.775719	0.437915	0.999713	chr8	103623757	103624257
A_23135	65.0061	0.0149649	0.208965	0.0716144	0.942909	0.999713	chr8	103846387	103846887
A_23136	55.5021	-0.2081	0.232367	-0.895564	0.370486	0.999713	chr8	103914242	103914742
A_23137	132.634	0.344049	0.172433	1.99526	0.0460147	0.999713	chr8	103940922	103941422
A_23139	118.321	0.0186397	0.180098	0.103498	0.917568	0.999713	chr8	104023002	104023502
A_23140	148.067	0.00909477	0.171067	0.0531649	0.957601	0.999713	chr8	104028631	104029131
A_23141	98.0787	-0.311065	0.201918	-1.54055	0.123426	0.999713	chr8	104037474	104037974
A_23142	62.9566	-0.212062	0.235755	-0.899502	0.368385	0.999713	chr8	104042355	104042855
A_23143	81.8657	-0.176106	0.202509	-0.86962	0.384508	0.999713	chr8	104047999	104048499
A_23144	137.428	-0.0559184	0.159082	-0.351507	0.725208	0.999713	chr8	104050822	104051322
A_23145	56.4524	-0.343349	0.221919	-1.54718	0.121819	0.999713	chr8	104068385	104068885
A_23146	49.7915	0.0793942	0.24046	0.330176	0.741267	0.999713	chr8	104087713	104088213
A_23147	50.5655	-0.0944079	0.235405	-0.401044	0.688388	0.999713	chr8	104098903	104099403
A_23148	130.466	-0.125658	0.173311	-0.725046	0.468424	0.999713	chr8	104127182	104127682
A_23149	58.0021	-0.103859	0.220197	-0.471663	0.637168	0.999713	chr8	104146275	104146775
A_23150	140.358	0.0325173	0.167056	0.194649	0.845667	0.999713	chr8	104170407	104170907
A_23151	69.6079	-0.13134	0.2029	-0.647313	0.517429	0.999713	chr8	104176888	104177388
A_23152	101.406	-0.030909	0.181541	-0.170259	0.864806	0.999713	chr8	104219729	104220229
A_23153	230.115	-0.00623693	0.15155	-0.0411543	0.967173	0.999713	chr8	104248277	104248777
A_23154	140.85	-0.000280921	0.15591	-0.00180181	0.998562	0.999713	chr8	104250668	104251168
A_23155	112.18	-0.223734	0.178242	-1.25523	0.209397	0.999713	chr8	104340659	104341159
A_23156	145.543	0.0518957	0.159788	0.324779	0.745348	0.999713	chr8	104343904	104344404
A_23157	186.096	0.207584	0.159055	1.30511	0.191854	0.999713	chr8	104395334	104395834
A_23158	108.838	0.0499709	0.192395	0.259731	0.795071	0.999713	chr8	104411434	104411934
A_23159	327.639	-0.0977111	0.122194	-0.799637	0.423921	0.999713	chr8	104435981	104436481
A_2316	43.3159	0.0239245	0.259385	0.0922354	0.926511	0.999713	chr1	130349979	130350479
A_23160	314.676	0.0496135	0.127064	0.390462	0.696195	0.999713	chr8	104442611	104443111
A_23161	74.8105	-0.122876	0.208172	-0.590261	0.555016	0.999713	chr8	104509121	104509621
A_23162	63.6282	-0.290593	0.215604	-1.34781	0.17772	0.999713	chr8	104509669	104510169
A_23163	329.911	0.100861	0.123569	0.816231	0.414368	0.999713	chr8	104534350	104534850
A_23164	204.769	-0.0981215	0.141687	-0.692524	0.488608	0.999713	chr8	104542024	104542524
A_23165	153.676	-0.196347	0.159584	-1.23037	0.218558	0.999713	chr8	104564831	104565331
A_23166	127.867	-0.0347407	0.164779	-0.210831	0.833019	0.999713	chr8	104570935	104571435
A_23167	525.844	-0.0653337	0.109609	-0.596063	0.551133	0.999713	chr8	104591174	104591674
A_23168	156.193	-0.0821021	0.162457	-0.505378	0.613293	0.999713	chr8	104602683	104603183
A_23169	395.137	0.0158944	0.123009	0.129214	0.897188	0.999713	chr8	104641568	104642068
A_2317	54.1512	0.252672	0.248848	1.01537	0.309931	0.999713	chr1	130372062	130372562
A_23170	125.977	0.0505737	0.180409	0.280327	0.779226	0.999713	chr8	104654921	104655421
A_23171	56.2808	-0.136819	0.235106	-0.581945	0.560604	0.999713	chr8	104758168	104758668
A_23172	45.4954	0.55765	0.268534	2.07664	0.0378345	0.999713	chr8	104786970	104787470
A_23173	72.0844	0.0280344	0.208644	0.134365	0.893114	0.999713	chr8	105120874	105121374
A_23174	71.0597	-0.0904261	0.215897	-0.418839	0.675334	0.999713	chr8	105153019	105153519
A_23175	233.544	-0.0161539	0.16639	-0.0970843	0.922659	0.999713	chr8	105170555	105171055
A_23176	50.0343	-0.234524	0.234831	-0.998691	0.317945	0.999713	chr8	105186516	105187016
A_23177	50.6632	-0.0571295	0.239703	-0.238335	0.811622	0.999713	chr8	105217876	105218376
A_23178	413.45	-0.00336754	0.117085	-0.0287614	0.977055	0.999713	chr8	105224885	105225385
A_23179	253.145	0.00599418	0.130275	0.0460118	0.963301	0.999713	chr8	105254030	105254530
A_2318	202.841	0.112532	0.182427	0.616863	0.537325	0.999713	chr1	130462328	130462828
A_23180	116.718	-0.123	0.193419	-0.635924	0.524826	0.999713	chr8	105259366	105259866
A_23181	330.77	-0.0305781	0.124017	-0.246564	0.805246	0.999713	chr8	105268603	105269103
A_23182	113.718	0.0588317	0.18852	0.312071	0.754987	0.999713	chr8	105276162	105276662
A_23183	191.711	0.103175	0.154076	0.669639	0.503088	0.999713	chr8	105278964	105279464
A_23184	756.981	-0.0285803	0.103439	-0.2763	0.782317	0.999713	chr8	105289222	105289722
A_23185	254.932	0.0894841	0.136121	0.657388	0.510932	0.999713	chr8	105297395	105297895
A_23186	188.492	-0.120054	0.146191	-0.821218	0.411522	0.999713	chr8	105305562	105306062
A_23187	431.037	0.0204437	0.113332	0.180388	0.856848	0.999713	chr8	105326065	105326565
A_23188	54.4775	0.253261	0.228452	1.1086	0.267605	0.999713	chr8	105336290	105336790
A_23189	247.189	-0.0604492	0.140068	-0.431572	0.666053	0.999713	chr8	105347765	105348265
A_2319	72.5817	-0.448295	0.216419	-2.07142	0.0383196	0.999713	chr1	130576287	130576787
A_23192	411.91	-0.227351	0.130368	-1.74391	0.0811744	0.999713	chr8	105471210	105471710
A_23193	145.011	-0.0216356	0.15901	-0.136065	0.89177	0.999713	chr8	105496790	105497290
A_23194	88.5911	0.0526381	0.202427	0.260035	0.794837	0.999713	chr8	105515842	105516342
A_23195	76.9805	-0.120988	0.196755	-0.614918	0.538609	0.999713	chr8	105518806	105519306
A_23196	80.8564	0.0712006	0.206971	0.344012	0.730837	0.999713	chr8	105553995	105554495
A_23197	539.114	0.00235004	0.119274	0.0197029	0.98428	0.999713	chr8	105565840	105566340
A_23198	63.4231	0.0239299	0.226842	0.105491	0.915986	0.999713	chr8	105596490	105596990
A_23199	163.091	0.10929	0.155709	0.701883	0.482752	0.999713	chr8	105605036	105605536
A_232	98.9539	-0.0219374	0.187202	-0.117186	0.906713	0.999713	chr1	17121459	17121959
A_23200	160.453	-0.0402347	0.158668	-0.253578	0.799822	0.999713	chr8	105622287	105622787
A_23201	113.477	-0.255324	0.169792	-1.50375	0.132646	0.999713	chr8	105624353	105624853
A_23202	441.823	0.131412	0.123382	1.06508	0.286839	0.999713	chr8	105636326	105636826
A_23203	200.015	-0.127329	0.159093	-0.80034	0.423514	0.999713	chr8	105693619	105694119
A_23204	401.704	0.114926	0.133805	0.858906	0.390392	0.999713	chr8	105701206	105701706
A_23205	204.974	-0.077095	0.145475	-0.529955	0.596143	0.999713	chr8	105707986	105708486
A_23206	57.0689	0.278294	0.250573	1.11063	0.266726	0.999713	chr8	105714137	105714637
A_23207	195.048	0.088618	0.144813	0.611947	0.540573	0.999713	chr8	105758419	105758919
A_23208	1011.4	0.0404986	0.121645	0.332924	0.739192	0.999713	chr8	105827169	105827669
A_23209	170.428	-0.0551274	0.147991	-0.372504	0.709517	0.999713	chr8	105851789	105852289
A_2321	688.562	-0.125832	0.102423	-1.22855	0.219239	0.999713	chr1	130715708	130716208
A_23210	386.098	0.1611	0.134009	1.20216	0.229303	0.999713	chr8	105854758	105855258
A_23211	568.351	0.0229591	0.127128	0.180598	0.856683	0.999713	chr8	105860257	105860757
A_23212	118.955	-0.00516759	0.198391	-0.0260475	0.979219	0.999713	chr8	105874234	105874734
A_23213	93.53	-0.157849	0.196551	-0.803098	0.421918	0.999713	chr8	105880662	105881162
A_23214	155.103	-0.0853132	0.155489	-0.548675	0.583228	0.999713	chr8	105893297	105893797
A_23215	201.095	0.206725	0.137377	1.50479	0.132377	0.999713	chr8	105900182	105900682
A_23216	85.4435	0.19918	0.208066	0.95729	0.338421	0.999713	chr8	105930540	105931040
A_23217	276.82	0.0629058	0.134104	0.469083	0.639011	0.999713	chr8	105936855	105937355
A_23218	48.9453	-0.279299	0.247005	-1.13074	0.258164	0.999713	chr8	105990775	105991275
A_23219	43.6442	-0.501152	0.263413	-1.90254	0.0571012	0.999713	chr8	106001887	106002387
A_2322	53.1986	0.310477	0.265741	1.16835	0.242667	0.999713	chr1	130728646	130729146
A_23220	142.034	0.0887112	0.181604	0.488488	0.625204	0.999713	chr8	106011230	106011730
A_23221	47.0361	0.257655	0.250063	1.03036	0.302841	0.999713	chr8	106022485	106022985
A_23222	453.042	0.108949	0.120623	0.90322	0.366409	0.999713	chr8	106059230	106059730
A_23223	76.2429	0.0711176	0.204846	0.347176	0.728459	0.999713	chr8	106140726	106141226
A_23224	269.213	0.0692233	0.130929	0.52871	0.597006	0.999713	chr8	106150102	106150602
A_23225	199.663	0.0531196	0.155968	0.34058	0.73342	0.999713	chr8	106168620	106169120
A_23226	430.09	0.0486192	0.128422	0.378591	0.704992	0.999713	chr8	106210682	106211182
A_23227	86.9328	0.0411285	0.203267	0.202338	0.839653	0.999713	chr8	106270760	106271260
A_23228	68.9765	-0.277498	0.211157	-1.31418	0.188786	0.999713	chr8	106300834	106301334
A_23229	979.277	-0.0115678	0.110317	-0.10486	0.916487	0.999713	chr8	106337868	106338368
A_2323	88.0659	-0.146249	0.188888	-0.774261	0.438777	0.999713	chr1	130740809	130741309
A_23230	49.4028	-0.0972671	0.235172	-0.413599	0.679168	0.999713	chr8	106403202	106403702
A_23231	292.934	-0.0540439	0.133406	-0.40511	0.685397	0.999713	chr8	106415073	106415573
A_23232	77.335	0.022848	0.200171	0.114142	0.909125	0.999713	chr8	106432920	106433420
A_23234	458.789	0.109049	0.116978	0.932216	0.351225	0.999713	chr8	106682896	106683396
A_23235	55.7984	-0.0501741	0.24706	-0.203085	0.839069	0.999713	chr8	106704742	106705242
A_23236	109.103	0.10397	0.190107	0.5469	0.584447	0.999713	chr8	106718121	106718621
A_23237	60.9945	-0.146337	0.23493	-0.622896	0.533353	0.999713	chr8	106770706	106771206
A_23238	83.4978	0.426929	0.208423	2.04838	0.0405229	0.999713	chr8	106839194	106839694
A_23239	73.7478	0.139712	0.209087	0.668202	0.504005	0.999713	chr8	106870670	106871170
A_2324	47.3948	-0.260097	0.238388	-1.09107	0.275244	0.999713	chr1	130849500	130850000
A_23240	60.8414	0.255247	0.220099	1.15969	0.246175	0.999713	chr8	106887719	106888219
A_23241	206.426	0.10437	0.150947	0.691434	0.489293	0.999713	chr8	106893371	106893871
A_23242	105.482	-0.372956	0.191921	-1.94328	0.0519827	0.999713	chr8	106906039	106906539
A_23243	70.3905	-0.115502	0.218953	-0.527519	0.597834	0.999713	chr8	106919706	106920206
A_23244	274.862	0.0594217	0.130192	0.456414	0.648092	0.999713	chr8	106935349	106935849
A_23245	45.2626	0.148008	0.264487	0.559605	0.575749	0.999713	chr8	106944379	106944879
A_23246	95.8867	-0.0479653	0.17895	-0.268037	0.788671	0.999713	chr8	107002399	107002899
A_23247	478.304	0.0537541	0.119898	0.448333	0.653913	0.999713	chr8	107031006	107031506
A_23248	265.176	0.0304314	0.1434	0.212214	0.83194	0.999713	chr8	107048219	107048719
A_23249	452.417	-0.137355	0.119013	-1.15412	0.24845	0.999713	chr8	107056575	107057075
A_2325	57.3889	0.183625	0.242833	0.756177	0.449543	0.999713	chr1	130875045	130875545
A_23250	323.445	0.0689581	0.128452	0.536839	0.591379	0.999713	chr8	107096363	107096863
A_23251	69.0852	-0.0134308	0.216279	-0.0620995	0.950484	0.999713	chr8	107115923	107116423
A_23252	245.897	-0.122248	0.131129	-0.93227	0.351197	0.999713	chr8	107150313	107150813
A_23253	75.8899	-0.0684367	0.200752	-0.340902	0.733178	0.999713	chr8	107205614	107206114
A_23254	353.105	-0.108056	0.118365	-0.912905	0.361292	0.999713	chr8	107293135	107293635
A_23255	60.792	0.0609634	0.215589	0.282776	0.777349	0.999713	chr8	107324055	107324555
A_23257	156.751	-0.104461	0.150682	-0.693253	0.488151	0.999713	chr8	107402848	107403348
A_23258	50.4472	0.206004	0.258506	0.796904	0.425507	0.999713	chr8	107411358	107411858
A_23259	282.63	0.129479	0.124457	1.04035	0.298176	0.999713	chr8	107424779	107425279
A_23260	199.557	0.0430832	0.153161	0.281294	0.778485	0.999713	chr8	107436168	107436668
A_23261	65.9853	0.106944	0.209341	0.510861	0.609449	0.999713	chr8	107455170	107455670
A_23262	53.8148	-0.487084	0.224714	-2.16757	0.0301911	0.999713	chr8	107475549	107476049
A_23263	72.2352	0.0669748	0.212374	0.315363	0.752486	0.999713	chr8	107483254	107483754
A_23265	52.9042	-0.102826	0.239265	-0.429757	0.667373	0.999713	chr8	107522369	107522869
A_23266	93.9515	-0.289755	0.179763	-1.61187	0.10699	0.999713	chr8	107546198	107546698
A_23267	75.5775	-0.0515603	0.200208	-0.257534	0.796767	0.999713	chr8	107576708	107577208
A_23268	300.952	-0.012947	0.131569	-0.0984047	0.921611	0.999713	chr8	107588226	107588726
A_2327	131.289	0.162306	0.159814	1.0156	0.309822	0.999713	chr1	131053163	131053663
A_23270	77.3965	-0.10891	0.206406	-0.527651	0.597742	0.999713	chr8	108406813	108407313
A_23271	54.6412	0.467815	0.264392	1.7694	0.0768272	0.999713	chr8	108703976	108704476
A_23272	88.2133	0.0380308	0.19498	0.19505	0.845354	0.999713	chr8	108714556	108715056
A_23273	78.1722	-0.0350557	0.198533	-0.176574	0.859843	0.999713	chr8	108740415	108740915
A_23274	56.6582	-0.200088	0.238729	-0.838138	0.401953	0.999713	chr8	108755649	108756149
A_23275	70.3113	-0.088241	0.208518	-0.423182	0.672162	0.999713	chr8	108790489	108790989
A_23276	64.247	-0.0278714	0.20827	-0.133824	0.893542	0.999713	chr8	108885323	108885823
A_23277	106.426	-0.132118	0.172886	-0.764191	0.444754	0.999713	chr8	108886529	108887029
A_23278	55.911	-0.365138	0.224604	-1.6257	0.104014	0.999713	chr8	108896343	108896843
A_23279	54.5298	0.0683195	0.230494	0.296404	0.766921	0.999713	chr8	108903610	108904110
A_2328	67.588	0.368188	0.210792	1.74669	0.0806911	0.999713	chr1	131060197	131060697
A_23280	66.7948	-0.172043	0.208405	-0.825522	0.409075	0.999713	chr8	108909140	108909640
A_23281	68.1614	0.25899	0.222141	1.16588	0.243662	0.999713	chr8	108911256	108911756
A_23282	58.2295	0.140355	0.248763	0.564213	0.572609	0.999713	chr8	108973860	108974360
A_23283	56.4775	0.177287	0.236588	0.749351	0.453646	0.999713	chr8	109185836	109186336
A_23284	47.9194	0.0137489	0.262379	0.0524008	0.958209	0.999713	chr8	109352852	109353352
A_23285	63.0485	0.160885	0.21893	0.734868	0.46242	0.999713	chr8	109360928	109361428
A_23286	92.2903	0.052457	0.198364	0.264448	0.791435	0.999713	chr8	109417223	109417723
A_23287	132.49	-0.00888969	0.163815	-0.0542666	0.956723	0.999713	chr8	109464535	109465035
A_23288	68.7585	0.0504089	0.20538	0.245442	0.806114	0.999713	chr8	109536695	109537195
A_23289	703.589	-0.065439	0.10691	-0.612092	0.540477	0.999713	chr8	109565499	109565999
A_2329	83.6303	-0.0555996	0.196388	-0.283112	0.777091	0.999713	chr1	131062776	131063276
A_23290	736.931	0.0351746	0.110415	0.318568	0.750054	0.999713	chr8	109608320	109608820
A_23291	47.9809	-0.208262	0.239629	-0.869102	0.384791	0.999713	chr8	109614291	109614791
A_23292	51.8914	-0.158992	0.228683	-0.695252	0.486898	0.999713	chr8	109656799	109657299
A_23293	50.8576	0.189172	0.248192	0.762199	0.445941	0.999713	chr8	109675781	109676281
A_23294	489.568	-0.0115487	0.113112	-0.1021	0.918678	0.999713	chr8	109693098	109693598
A_23295	430.909	0.00910382	0.11773	0.0773277	0.938363	0.999713	chr8	109705201	109705701
A_23296	124.569	0.236265	0.178897	1.32068	0.186608	0.999713	chr8	109737472	109737972
A_23297	497.801	-0.0437894	0.112674	-0.388638	0.697544	0.999713	chr8	109778320	109778820
A_23298	46.0217	-0.0754247	0.247678	-0.304527	0.760727	0.999713	chr8	109853358	109853858
A_23299	411.173	0.115225	0.118268	0.97427	0.329923	0.999713	chr8	109868219	109868719
A_233	159.707	0.0438681	0.163399	0.268473	0.788335	0.999713	chr1	17123363	17123863
A_2330	97.4968	-0.160213	0.181656	-0.881959	0.377799	0.999713	chr1	131074529	131075029
A_23300	53.0735	0.278421	0.229567	1.21281	0.225202	0.999713	chr8	109904025	109904525
A_23301	60.1508	0.0375973	0.216478	0.173677	0.862119	0.999713	chr8	109917236	109917736
A_23302	76.3375	0.19787	0.197627	1.00123	0.316717	0.999713	chr8	109947495	109947995
A_23303	51.3875	0.288255	0.240807	1.19704	0.231292	0.999713	chr8	109970300	109970800
A_23304	57.0215	0.0413121	0.226591	0.18232	0.855332	0.999713	chr8	110006472	110006972
A_23305	47.1303	0.540417	0.273649	1.97485	0.0482848	0.999713	chr8	110034253	110034753
A_23306	61.2069	-0.00327596	0.217148	-0.0150863	0.987963	0.999713	chr8	110071502	110072002
A_23307	226.074	-0.0102324	0.141816	-0.0721527	0.94248	0.999713	chr8	110079520	110080020
A_23308	66.9382	-0.048613	0.212025	-0.22928	0.818651	0.999713	chr8	110130464	110130964
A_2331	73.5911	0.0410905	0.212309	0.193541	0.846535	0.999713	chr1	131078738	131079238
A_23310	79.0823	-0.146313	0.202889	-0.721148	0.470819	0.999713	chr8	110162036	110162536
A_23311	112.48	-0.0587905	0.192275	-0.305762	0.759786	0.999713	chr8	110167990	110168490
A_23312	86.7763	-0.217858	0.198234	-1.09899	0.271771	0.999713	chr8	110177323	110177823
A_23313	627.164	-0.0371919	0.117163	-0.317438	0.750911	0.999713	chr8	110217506	110218006
A_23314	62.9732	0.144653	0.2176	0.664765	0.506201	0.999713	chr8	110266699	110267199
A_23315	55.6808	0.103636	0.231659	0.447366	0.654611	0.999713	chr8	110478552	110479052
A_23316	50.0803	-0.269125	0.24918	-1.08004	0.280123	0.999713	chr8	110537775	110538275
A_23317	328.119	0.0438866	0.12119	0.362131	0.717254	0.999713	chr8	110618282	110618782
A_23318	92.0932	-0.106787	0.186	-0.574124	0.565884	0.999713	chr8	110646075	110646575
A_23319	74.3844	0.190898	0.230682	0.827538	0.407932	0.999713	chr8	110664227	110664727
A_2332	291.391	0.133763	0.138257	0.967492	0.333298	0.999713	chr1	131097561	131098061
A_23320	52.2345	0.0205945	0.229637	0.0896826	0.928539	0.999713	chr8	110671278	110671778
A_23321	57.071	0.0901988	0.232969	0.387171	0.698629	0.999713	chr8	110687616	110688116
A_23322	106.219	-0.141047	0.180619	-0.780912	0.434855	0.999713	chr8	110705411	110705911
A_23323	157.172	0.280496	0.171319	1.63727	0.101574	0.999713	chr8	110715996	110716496
A_23324	169.522	-0.0427542	0.166015	-0.257532	0.796768	0.999713	chr8	110721140	110721640
A_23325	142.564	0.0495087	0.167521	0.295537	0.767584	0.999713	chr8	110725468	110725968
A_23326	50.0898	0.121287	0.257498	0.471022	0.637625	0.999713	chr8	110772382	110772882
A_23327	174.093	0.246478	0.147005	1.67667	0.0936073	0.999713	chr8	110846756	110847256
A_23328	65.3842	-0.0598569	0.224001	-0.267217	0.789302	0.999713	chr8	110881883	110882383
A_23329	94.5608	0.135621	0.186073	0.728857	0.466089	0.999713	chr8	110902171	110902671
A_2333	62.5071	-0.0457672	0.220394	-0.207661	0.835494	0.999713	chr1	131115864	131116364
A_23330	503.144	0.166912	0.133389	1.25132	0.210818	0.999713	chr8	110919459	110919959
A_23331	94.1727	0.0325561	0.207656	0.156779	0.875419	0.999713	chr8	110938924	110939424
A_23332	95.1783	0.102716	0.1964	0.522994	0.600979	0.999713	chr8	110965486	110965986
A_23333	317.036	-0.0146152	0.138465	-0.105551	0.915939	0.999713	chr8	110970195	110970695
A_23334	159.315	0.0610489	0.163039	0.374444	0.708074	0.999713	chr8	110997661	110998161
A_23335	149.332	-0.0607009	0.161574	-0.375684	0.707152	0.999713	chr8	111027547	111028047
A_23336	424.826	-0.0628608	0.129334	-0.486036	0.626941	0.999713	chr8	111033569	111034069
A_23337	271.102	0.13308	0.133563	0.99638	0.319065	0.999713	chr8	111056022	111056522
A_23338	113.492	0.155884	0.197663	0.788635	0.430326	0.999713	chr8	111062246	111062746
A_23339	166.334	-0.0444713	0.159936	-0.278057	0.780968	0.999713	chr8	111094257	111094757
A_2334	69.3864	0.314932	0.213219	1.47703	0.139667	0.999713	chr1	131118434	131118934
A_23340	207.888	0.122354	0.149021	0.821055	0.411615	0.999713	chr8	111145471	111145971
A_23341	47.3136	0.0190101	0.245283	0.0775028	0.938224	0.999713	chr8	111218057	111218557
A_23342	247.355	0.0083263	0.136461	0.0610158	0.951347	0.999713	chr8	111258933	111259433
A_23343	447.768	0.00654645	0.122639	0.05338	0.957429	0.999713	chr8	111300062	111300562
A_23344	58.17	-0.0959216	0.227719	-0.421229	0.673588	0.999713	chr8	111343243	111343743
A_23345	150.827	-0.0603487	0.161739	-0.373124	0.709056	0.999713	chr8	111353444	111353944
A_23346	104.226	0.112333	0.183692	0.611529	0.54085	0.999713	chr8	111375163	111375663
A_23347	171.256	-0.111881	0.149749	-0.747126	0.454988	0.999713	chr8	111393571	111394071
A_23348	49.1056	-0.495522	0.28204	-1.75692	0.0789317	0.999713	chr8	111424558	111425058
A_23349	73.997	-0.132908	0.201622	-0.659194	0.509771	0.999713	chr8	111439120	111439620
A_2335	92.314	-0.0310143	0.183576	-0.168945	0.86584	0.999713	chr1	131125852	131126352
A_23350	543.972	-0.0133082	0.119842	-0.111048	0.911578	0.999713	chr8	111521993	111522493
A_23351	160.445	-0.00740938	0.165198	-0.0448514	0.964226	0.999713	chr8	111536400	111536900
A_23352	72.4993	-0.136722	0.212215	-0.64426	0.519407	0.999713	chr8	111555176	111555676
A_23353	96.0301	0.177014	0.200485	0.88293	0.377274	0.999713	chr8	111573620	111574120
A_23354	86.5856	0.00416426	0.191724	0.02172	0.982671	0.999713	chr8	111592303	111592803
A_23355	103.224	0.0872479	0.199897	0.436464	0.6625	0.999713	chr8	111623994	111624494
A_23356	122.097	-0.0085766	0.188239	-0.0455622	0.963659	0.999713	chr8	111626385	111626885
A_23357	132.407	0.037542	0.167248	0.224469	0.822392	0.999713	chr8	111630087	111630587
A_23358	425.742	0.196731	0.120337	1.63483	0.102084	0.999713	chr8	111643236	111643736
A_23359	50.0325	0.165362	0.245574	0.673369	0.500712	0.999713	chr8	111662438	111662938
A_2336	297.359	0.0501489	0.129243	0.38802	0.698001	0.999713	chr1	131138136	131138636
A_23360	52.9142	0.154358	0.231384	0.667108	0.504703	0.999713	chr8	111678059	111678559
A_23361	203.726	-0.0976839	0.14211	-0.687384	0.491841	0.999713	chr8	111716822	111717322
A_23362	174.616	-0.221375	0.152711	-1.44963	0.147161	0.999713	chr8	111726525	111727025
A_23363	313.953	0.0850619	0.127437	0.66748	0.504466	0.999713	chr8	111731931	111732431
A_23364	121.008	0.056979	0.167872	0.339419	0.734294	0.999713	chr8	111743734	111744234
A_23365	134.104	-0.237554	0.169703	-1.39983	0.161566	0.999713	chr8	111745535	111746035
A_23366	444.017	0.0139362	0.114473	0.121742	0.903103	0.999713	chr8	111854145	111854645
A_23367	573.111	-0.0294258	0.122058	-0.24108	0.809493	0.999713	chr8	111876494	111876994
A_23368	49.0278	0.00729052	0.239888	0.0303914	0.975755	0.999713	chr8	111911479	111911979
A_23369	115.826	-0.301225	0.193386	-1.55764	0.119319	0.999713	chr8	111923427	111923927
A_2337	170.792	-0.0546498	0.149491	-0.365572	0.714684	0.999713	chr1	131152918	131153418
A_23370	424.871	0.0281858	0.114019	0.247202	0.804752	0.999713	chr8	111933575	111934075
A_23371	579.665	-0.0351628	0.107286	-0.327749	0.743102	0.999713	chr8	111940354	111940854
A_23372	60.5457	0.0395719	0.229139	0.172698	0.862889	0.999713	chr8	111951279	111951779
A_23373	85.5223	-0.0436867	0.193157	-0.226172	0.821068	0.999713	chr8	111989888	111990388
A_23374	293.74	-0.118404	0.123615	-0.957842	0.338143	0.999713	chr8	111992051	111992551
A_23375	73.5788	0.0764172	0.208286	0.366885	0.713705	0.999713	chr8	112005532	112006032
A_23376	344.452	-0.100436	0.126853	-0.791747	0.428508	0.999713	chr8	112011184	112011684
A_23377	60.1687	-0.0925788	0.217407	-0.425831	0.670231	0.999713	chr8	112034590	112035090
A_23378	82.1477	0.100563	0.193033	0.520966	0.602391	0.999713	chr8	112045874	112046374
A_23379	49.4411	0.250824	0.246491	1.01758	0.308878	0.999713	chr8	112061291	112061791
A_2338	62.1233	0.338209	0.219516	1.5407	0.12339	0.999713	chr1	131167549	131168049
A_23380	64.3169	0.0441744	0.23677	0.186571	0.851997	0.999713	chr8	112072191	112072691
A_23381	55.2555	-0.125115	0.227796	-0.549241	0.58284	0.999713	chr8	112098161	112098661
A_23383	78.7819	0.0216811	0.199264	0.108805	0.913357	0.999713	chr8	112191860	112192360
A_23384	49.6948	0.0474769	0.237809	0.199643	0.84176	0.999713	chr8	112211941	112212441
A_23385	44.2459	0.0367558	0.260065	0.141333	0.887607	0.999713	chr8	112238618	112239118
A_23386	58.1116	-0.0944886	0.232869	-0.405759	0.68492	0.999713	chr8	112348294	112348794
A_23387	160.138	0.0668576	0.17833	0.374909	0.707728	0.999713	chr8	112569542	112570042
A_23388	136.244	0.148159	0.166445	0.890136	0.373393	0.999713	chr8	112571447	112571947
A_23389	56.9904	-0.282533	0.222024	-1.27254	0.203183	0.999713	chr8	112581386	112581886
A_2339	91.651	0.207661	0.198802	1.04456	0.296225	0.999713	chr1	131181594	131182094
A_23390	72.8979	0.00930927	0.203938	0.0456476	0.963591	0.999713	chr8	112652671	112653171
A_23392	117.866	-0.114511	0.166231	-0.688865	0.490908	0.999713	chr8	112906600	112907100
A_23393	74.4361	0.0487716	0.21986	0.22183	0.824446	0.999713	chr8	112972405	112972905
A_23394	55.3243	-0.145219	0.229292	-0.633335	0.526515	0.999713	chr8	113114153	113114653
A_23395	73.0285	0.272582	0.21824	1.249	0.211666	0.999713	chr8	113190441	113190941
A_23396	59.8069	-0.161956	0.238282	-0.679684	0.496704	0.999713	chr8	113250236	113250736
A_23398	63.4798	-0.10121	0.23373	-0.433021	0.664999	0.999713	chr8	113552770	113553270
A_23399	54.651	-0.0441508	0.232241	-0.190108	0.849225	0.999713	chr8	113582579	113583079
A_234	471.624	-0.0101969	0.125788	-0.0810639	0.935391	0.999713	chr1	17145179	17145679
A_2340	189.54	-0.0152013	0.146594	-0.103697	0.91741	0.999713	chr1	131244936	131245436
A_23400	2032.11	-0.10364	0.0936409	-1.10678	0.268387	0.999713	chr8	113635140	113635640
A_23401	141.361	-0.0292367	0.153449	-0.19053	0.848894	0.999713	chr8	113664508	113665008
A_23402	54.7168	-0.0383832	0.235624	-0.1629	0.870597	0.999713	chr8	113811492	113811992
A_23403	113.389	0.166511	0.174494	0.954248	0.339958	0.999713	chr8	113848292	113848792
A_23404	165.856	0.0367792	0.160713	0.22885	0.818986	0.999713	chr8	113873760	113874260
A_23405	71.3121	-0.0164025	0.207801	-0.0789338	0.937085	0.999713	chr8	113885107	113885607
A_23406	62.7916	0.111187	0.220921	0.503287	0.614763	0.999713	chr8	113984817	113985317
A_23407	70.5348	-0.272656	0.207308	-1.31522	0.188435	0.999713	chr8	114007029	114007529
A_23408	52.8892	-0.332676	0.232726	-1.42948	0.152867	0.999713	chr8	114076617	114077117
A_23409	96.132	0.00669292	0.189713	0.0352792	0.971857	0.999713	chr8	114081012	114081512
A_2341	79.1931	0.009407	0.19496	0.0482509	0.961516	0.999713	chr1	131260273	131260773
A_23410	219.661	0.0149757	0.140122	0.106876	0.914887	0.999713	chr8	114133325	114133825
A_23411	134.422	0.030341	0.163457	0.185621	0.852742	0.999713	chr8	114205318	114205818
A_23412	106.367	-0.0628238	0.176838	-0.355261	0.722394	0.999713	chr8	114251248	114251748
A_23413	110.569	-0.217536	0.189277	-1.1493	0.250433	0.999713	chr8	114258601	114259101
A_23414	91.691	0.0823282	0.199737	0.412182	0.680206	0.999713	chr8	114295049	114295549
A_23415	97.3055	0.0320605	0.189767	0.168946	0.865839	0.999713	chr8	114351928	114352428
A_23416	65.444	-0.0335341	0.21299	-0.157444	0.874895	0.999713	chr8	114369011	114369511
A_23417	50.0292	-0.165908	0.234686	-0.706938	0.479605	0.999713	chr8	114421577	114422077
A_23418	893.636	-0.0680552	0.0965665	-0.704749	0.480966	0.999713	chr8	114439206	114439706
A_23419	113.454	-0.00223391	0.172805	-0.0129273	0.989686	0.999713	chr8	114452697	114453197
A_2342	65.1338	0.111998	0.22255	0.503246	0.614791	0.999713	chr1	131270119	131270619
A_23420	56.4133	0.0760812	0.228938	0.332322	0.739646	0.999713	chr8	114462768	114463268
A_23421	98.9199	-0.30511	0.190529	-1.60139	0.109291	0.999713	chr8	114491695	114492195
A_23422	78.7129	-0.110486	0.203856	-0.541982	0.587831	0.999713	chr8	114541116	114541616
A_23423	141.427	-0.0904398	0.160066	-0.565014	0.572064	0.999713	chr8	114591220	114591720
A_23425	64.7613	0.0260265	0.239689	0.108584	0.913532	0.999713	chr8	114771288	114771788
A_23426	77.9559	0.0288377	0.199698	0.144406	0.88518	0.999713	chr8	114923556	114924056
A_23427	65.996	0.0616555	0.233649	0.263881	0.791872	0.999713	chr8	114971357	114971857
A_23428	47.7341	0.190434	0.261151	0.72921	0.465873	0.999713	chr8	115007271	115007771
A_23429	72.6405	0.0691149	0.216971	0.318544	0.750073	0.999713	chr8	115153975	115154475
A_2343	73.1664	-0.0922999	0.206217	-0.447587	0.654451	0.999713	chr1	131290554	131291054
A_23430	105.793	0.122769	0.171441	0.716101	0.473929	0.999713	chr8	115159828	115160328
A_23431	77.713	0.169832	0.199666	0.850581	0.395002	0.999713	chr8	115333960	115334460
A_23432	72.7024	-0.11554	0.203034	-0.569065	0.569312	0.999713	chr8	115375240	115375740
A_23434	63.7605	-0.0479972	0.220774	-0.217404	0.827893	0.999713	chr8	115529617	115530117
A_23435	44.6716	0.0307609	0.247993	0.124039	0.901284	0.999713	chr8	115597514	115598014
A_23436	143.524	0.16709	0.162337	1.02928	0.303347	0.999713	chr8	115706730	115707230
A_23437	88.6218	-0.342323	0.203181	-1.68482	0.0920237	0.999713	chr8	115742623	115743123
A_23438	57.2247	-0.123534	0.231998	-0.532478	0.594395	0.999713	chr8	115755939	115756439
A_23439	47.0144	-0.262194	0.246125	-1.06529	0.286744	0.999713	chr8	115903797	115904297
A_2344	119.562	-0.0066282	0.17138	-0.0386756	0.969149	0.999713	chr1	131293814	131294314
A_23440	50.6009	-0.363655	0.233379	-1.55822	0.119182	0.999713	chr8	116045477	116045977
A_23442	52.498	-0.0832274	0.235455	-0.353475	0.723732	0.999713	chr8	116111087	116111587
A_23443	82.6547	0.0320851	0.200483	0.160039	0.87285	0.999713	chr8	116144109	116144609
A_23444	66.7551	-0.284385	0.222817	-1.27632	0.201844	0.999713	chr8	116298854	116299354
A_23445	69.4566	0.0992009	0.220823	0.449232	0.653264	0.999713	chr8	116372518	116373018
A_23446	74.3516	-0.0449018	0.197388	-0.22748	0.820051	0.999713	chr8	116438891	116439391
A_23447	60.5645	0.0632409	0.221381	0.285665	0.775135	0.999713	chr8	116480823	116481323
A_23448	178.524	0.0876437	0.147861	0.592746	0.553351	0.999713	chr8	116504657	116505157
A_23449	55.2242	-0.281051	0.22472	-1.25067	0.211054	0.999713	chr8	116519550	116520050
A_2345	141.927	-0.15761	0.170345	-0.925236	0.354843	0.999713	chr1	131310330	131310830
A_23450	58.4135	-0.0593109	0.223949	-0.264841	0.791132	0.999713	chr8	116542831	116543331
A_23451	53.5634	0.196652	0.23681	0.830422	0.4063	0.999713	chr8	116552136	116552636
A_23452	181.662	0.00120378	0.14834	0.00811496	0.993525	0.999713	chr8	116619847	116620347
A_23453	61.0538	0.320162	0.224563	1.42571	0.153951	0.999713	chr8	116673907	116674407
A_23454	293.061	0.0499738	0.13336	0.37473	0.707862	0.999713	chr8	116732710	116733210
A_23455	45.3655	0.0491843	0.252398	0.194868	0.845496	0.999713	chr8	116847977	116848477
A_23456	144.476	-0.285316	0.154655	-1.84486	0.065058	0.999713	chr8	116863389	116863889
A_23457	53.2285	-0.174562	0.230869	-0.756107	0.449585	0.999713	chr8	116868636	116869136
A_23458	49.2008	0.00458006	0.242951	0.0188518	0.984959	0.999713	chr8	116872718	116873218
A_23459	660.509	0.0485551	0.107973	0.449696	0.652929	0.999713	chr8	116921650	116922150
A_2346	99.3726	-0.0728067	0.190483	-0.382221	0.702298	0.999713	chr1	131351475	131351975
A_23460	213.695	0.0597735	0.142085	0.420688	0.673983	0.999713	chr8	116943156	116943656
A_23461	72.2592	-0.194991	0.209578	-0.930398	0.352165	0.999713	chr8	116954305	116954805
A_23462	749.699	-0.0473395	0.104327	-0.453763	0.65	0.999713	chr8	116978696	116979196
A_23463	756.704	0.00622986	0.108892	0.0572113	0.954377	0.999713	chr8	116993330	116993830
A_23464	67.1148	0.0471537	0.22667	0.208028	0.835207	0.999713	chr8	117061289	117061789
A_23466	412.136	0.0436373	0.119847	0.364108	0.715777	0.999713	chr8	117157707	117158207
A_23467	122.03	-0.0465297	0.176665	-0.263378	0.792259	0.999713	chr8	117197964	117198464
A_23468	79.5695	0.0422409	0.197109	0.214302	0.830311	0.999713	chr8	117224506	117225006
A_23469	374.121	0.0128602	0.122784	0.104738	0.916584	0.999713	chr8	117256434	117256934
A_2347	63.1782	0.127731	0.212585	0.600849	0.547941	0.999713	chr1	131418018	131418518
A_23470	92.8957	-0.266096	0.185095	-1.43762	0.150543	0.999713	chr8	117278727	117279227
A_23471	69.8428	0.0292043	0.227827	0.128186	0.898001	0.999713	chr8	117289006	117289506
A_23472	81.6669	0.0360564	0.22673	0.159028	0.873647	0.999713	chr8	117321993	117322493
A_23473	61.0982	0.0562085	0.220422	0.255004	0.79872	0.999713	chr8	117332219	117332719
A_23474	64.9069	0.0653082	0.231419	0.282207	0.777785	0.999713	chr8	117366413	117366913
A_23475	119.233	0.0750082	0.176513	0.424944	0.670877	0.999713	chr8	117372105	117372605
A_23476	122.996	0.225521	0.181466	1.24278	0.21395	0.999713	chr8	117379089	117379589
A_23477	86.9052	0.0564273	0.202447	0.278726	0.780455	0.999713	chr8	117395067	117395567
A_23478	115.419	-0.355208	0.185674	-1.91307	0.0557385	0.999713	chr8	117403705	117404205
A_23479	234.175	-0.0296281	0.142622	-0.207739	0.835433	0.999713	chr8	117422965	117423465
A_2348	88.3349	0.116749	0.196162	0.595169	0.55173	0.999713	chr1	131431783	131432283
A_23480	65.1888	-0.421632	0.214703	-1.9638	0.0495538	0.999713	chr8	117451055	117451555
A_23481	84.5489	-0.00260947	0.193692	-0.0134723	0.989251	0.999713	chr8	117465291	117465791
A_23482	111.198	-0.0111989	0.181906	-0.0615645	0.95091	0.999713	chr8	117470163	117470663
A_23483	57.2846	0.0814982	0.228041	0.357383	0.720805	0.999713	chr8	117474918	117475418
A_23486	46.0433	0.0607771	0.255766	0.237628	0.81217	0.999713	chr8	117660343	117660843
A_23487	551.415	0.0571259	0.107192	0.532929	0.594083	0.999713	chr8	117801772	117802272
A_23488	44.895	-0.0363351	0.246079	-0.147656	0.882614	0.999713	chr8	118162043	118162543
A_2349	53.3577	-0.263819	0.245316	-1.07542	0.282186	0.999713	chr1	131497158	131497658
A_23490	92.5472	-0.349364	0.19221	-1.81761	0.0691231	0.999713	chr8	118237178	118237678
A_23491	43.6706	0.0331179	0.247471	0.133826	0.893541	0.999713	chr8	118274614	118275114
A_23492	101.888	0.152661	0.182013	0.838736	0.401617	0.999713	chr8	118283501	118284001
A_23493	52.3559	-0.015107	0.240861	-0.0627207	0.949989	0.999713	chr8	118393748	118394248
A_23494	49.9434	-0.0235969	0.257737	-0.0915545	0.927052	0.999713	chr8	118518327	118518827
A_23495	69.1646	0.246925	0.20463	1.20669	0.227551	0.999713	chr8	118611491	118611991
A_23496	49.8519	-0.391052	0.236839	-1.65113	0.0987116	0.999713	chr8	118664999	118665499
A_23497	125.994	-0.156361	0.169459	-0.922707	0.35616	0.999713	chr8	118753721	118754221
A_23498	55.8785	0.203154	0.223505	0.908948	0.363378	0.999713	chr8	118794845	118795345
A_235	123.517	0.154163	0.194733	0.791665	0.428556	0.999713	chr1	17163506	17164006
A_2350	1450.34	-0.0480719	0.107518	-0.447107	0.654798	0.999713	chr1	131527279	131527779
A_23500	84.0333	-0.124402	0.191459	-0.649761	0.515846	0.999713	chr8	118879946	118880446
A_23501	57.6273	-0.175613	0.228323	-0.769145	0.441807	0.999713	chr8	118962141	118962641
A_23503	114.431	-0.108374	0.179112	-0.605062	0.545138	0.999713	chr8	119020800	119021300
A_23504	77.6407	-0.0328309	0.207533	-0.158195	0.874303	0.999713	chr8	119033378	119033878
A_23505	124.992	-0.0749928	0.174053	-0.430861	0.666569	0.999713	chr8	119035083	119035583
A_23506	61.4675	0.0006699	0.217211	0.00308411	0.997539	0.999713	chr8	119064509	119065009
A_23507	44.0091	-0.0561109	0.252017	-0.222647	0.82381	0.999713	chr8	119112787	119113287
A_23508	68.0059	-0.00940073	0.213688	-0.0439928	0.96491	0.999713	chr8	119196410	119196910
A_23509	64.3829	-0.406021	0.226197	-1.79499	0.0726557	0.999713	chr8	119284914	119285414
A_2351	110.26	-0.00393107	0.196121	-0.0200441	0.984008	0.999713	chr1	131543907	131544407
A_23510	521.941	0.0269309	0.13065	0.20613	0.83669	0.999713	chr8	119344168	119344668
A_23512	302.333	0.0781503	0.126941	0.61564	0.538132	0.999713	chr8	119394658	119395158
A_23513	131.873	0.109289	0.161681	0.675954	0.49907	0.999713	chr8	119412659	119413159
A_23514	54.7603	-0.0618588	0.243125	-0.254432	0.799162	0.999713	chr8	119440546	119441046
A_23515	69.6956	0.373734	0.208794	1.78997	0.0734593	0.999713	chr8	119446369	119446869
A_23516	65.345	-0.125553	0.244313	-0.513902	0.607321	0.999713	chr8	119449573	119450073
A_23517	77.7561	-0.0465411	0.214171	-0.217308	0.827968	0.999713	chr8	119466102	119466602
A_23518	66.9504	0.170021	0.211088	0.805451	0.420559	0.999713	chr8	119531949	119532449
A_23519	481.31	-0.00714666	0.114746	-0.0622827	0.950338	0.999713	chr8	119558564	119559064
A_2352	56.1548	-0.0628855	0.233834	-0.268932	0.787982	0.999713	chr1	131548354	131548854
A_23520	202.097	-0.0548439	0.150157	-0.365245	0.714929	0.999713	chr8	119574980	119575480
A_23521	169.18	-0.0216271	0.168111	-0.128648	0.897637	0.999713	chr8	119604982	119605482
A_23522	54.8492	-0.0853601	0.232784	-0.366692	0.713849	0.999713	chr8	119676317	119676817
A_23523	74.7752	-0.233231	0.20614	-1.13142	0.257878	0.999713	chr8	119718960	119719460
A_23524	425.041	-0.00231646	0.145231	-0.0159502	0.987274	0.999713	chr8	119778210	119778710
A_23525	61.4088	0.209172	0.235967	0.886445	0.375378	0.999713	chr8	119792300	119792800
A_23526	83.3551	-0.410981	0.192618	-2.13366	0.0328707	0.999713	chr8	119798667	119799167
A_23527	73.288	-0.145922	0.219939	-0.663466	0.507032	0.999713	chr8	119806348	119806848
A_23528	335.463	0.0491121	0.129688	0.378694	0.704915	0.999713	chr8	119840400	119840900
A_23529	322.456	0.0257156	0.130496	0.197061	0.84378	0.999713	chr8	119861964	119862464
A_2353	204.949	-0.0272511	0.143819	-0.189482	0.849715	0.999713	chr1	131555038	131555538
A_23530	276.442	-0.0821468	0.139486	-0.588925	0.555912	0.999713	chr8	119910734	119911234
A_23531	76.9324	0.104792	0.207102	0.505994	0.612861	0.999713	chr8	119944300	119944800
A_23532	60.9521	-0.360676	0.224949	-1.60337	0.108854	0.999713	chr8	119952636	119953136
A_23533	74.4359	-0.178826	0.222106	-0.805141	0.420738	0.999713	chr8	119960446	119960946
A_23535	57.4161	-0.128863	0.245516	-0.524868	0.599675	0.999713	chr8	120071657	120072157
A_23536	136.043	0.128111	0.184124	0.695786	0.486563	0.999713	chr8	120101153	120101653
A_23537	594.345	0.00790627	0.137471	0.0575123	0.954137	0.999713	chr8	120113822	120114322
A_23539	70.257	0.0253216	0.214673	0.117955	0.906104	0.999713	chr8	120136486	120136986
A_2354	52.8127	-0.0487619	0.236897	-0.205836	0.836919	0.999713	chr1	131586826	131587326
A_23540	86.0242	-0.416445	0.194047	-2.1461	0.0318649	0.999713	chr8	120144511	120145011
A_23541	150.667	-0.102365	0.183602	-0.557538	0.57716	0.999713	chr8	120178967	120179467
A_23542	173.498	-0.0283395	0.168921	-0.167768	0.866766	0.999713	chr8	120190571	120191071
A_23543	84.1175	0.240695	0.220782	1.09019	0.275629	0.999713	chr8	120225681	120226181
A_23544	123.368	0.3189	0.196784	1.62056	0.105112	0.999713	chr8	120228237	120228737
A_23545	55.7552	-0.0523965	0.23557	-0.222425	0.823983	0.999713	chr8	120251307	120251807
A_23546	57.1241	-0.0837875	0.22721	-0.368766	0.712302	0.999713	chr8	120270493	120270993
A_23547	81.3024	0.245495	0.202756	1.21079	0.225976	0.999713	chr8	120276300	120276800
A_23548	72.0247	0.0253888	0.21619	0.117437	0.906513	0.999713	chr8	120281404	120281904
A_23549	80.9022	0.0993701	0.204559	0.485776	0.627126	0.999713	chr8	120292262	120292762
A_23551	77.1185	-0.0720268	0.211413	-0.340693	0.733335	0.999713	chr8	120307012	120307512
A_23552	97.8544	-0.0723473	0.20283	-0.356689	0.721325	0.999713	chr8	120319424	120319924
A_23553	170.957	0.0686511	0.167499	0.409861	0.681908	0.999713	chr8	120322980	120323480
A_23554	60.7526	-0.041223	0.22814	-0.180692	0.856609	0.999713	chr8	120329354	120329854
A_23555	120.336	-0.102367	0.192789	-0.530982	0.595431	0.999713	chr8	120368667	120369167
A_23556	172.563	-0.0321297	0.163096	-0.196999	0.843829	0.999713	chr8	120382611	120383111
A_23557	109.878	-0.255518	0.183967	-1.38893	0.164854	0.999713	chr8	120437539	120438039
A_23558	82.9817	-0.130083	0.193268	-0.673073	0.500901	0.999713	chr8	120449424	120449924
A_23559	97.4527	0.144164	0.18919	0.762006	0.446056	0.999713	chr8	120487605	120488105
A_2356	161.504	0.0537572	0.151739	0.354275	0.723133	0.999713	chr1	131657952	131658452
A_23560	95.9296	-0.0753451	0.204653	-0.36816	0.712754	0.999713	chr8	120498875	120499375
A_23561	78.4384	-0.462933	0.227065	-2.03877	0.0414731	0.999713	chr8	120521063	120521563
A_23562	112.761	-0.0102557	0.174862	-0.05865	0.953231	0.999713	chr8	120534956	120535456
A_23563	102.604	-0.10382	0.191543	-0.542018	0.587806	0.999713	chr8	120549503	120550003
A_23564	125.736	0.0275655	0.174518	0.157952	0.874495	0.999713	chr8	120564156	120564656
A_23565	74.9249	-0.139987	0.227567	-0.615145	0.538459	0.999713	chr8	120570228	120570728
A_23566	724.409	-0.0442335	0.126439	-0.34984	0.726459	0.999713	chr8	120588990	120589490
A_23567	83.2909	-0.142088	0.207307	-0.685398	0.493093	0.999713	chr8	120598493	120598993
A_23569	51.9054	0.41244	0.257271	1.60314	0.108905	0.999713	chr8	120618024	120618524
A_2357	63.0598	-0.099436	0.218398	-0.455298	0.648895	0.999713	chr1	131712339	131712839
A_23570	76.6586	0.0606258	0.22404	0.270603	0.786696	0.999713	chr8	120619270	120619770
A_23571	79.5575	-0.126754	0.202929	-0.624622	0.532219	0.999713	chr8	120627252	120627752
A_23572	67.7191	0.240647	0.21023	1.14469	0.252339	0.999713	chr8	120634304	120634804
A_23573	53.3523	-0.0971027	0.240046	-0.404518	0.685832	0.999713	chr8	120644541	120645041
A_23574	354.925	0.0404876	0.133001	0.304416	0.760811	0.999713	chr8	120667973	120668473
A_23575	53.0067	-0.0974028	0.239699	-0.406355	0.684482	0.999713	chr8	120678396	120678896
A_23576	90.9655	0.15464	0.190192	0.813075	0.416175	0.999713	chr8	120735944	120736444
A_23577	54.8155	0.152298	0.257747	0.590881	0.5546	0.999713	chr8	121092649	121093149
A_23578	262.426	-0.0933132	0.156949	-0.594545	0.552148	0.999713	chr8	121108126	121108626
A_23579	105.397	-0.0725467	0.181489	-0.399729	0.689356	0.999713	chr8	121113213	121113713
A_2358	82.3928	-0.0914524	0.190058	-0.481181	0.630388	0.999713	chr1	131737156	131737656
A_23580	68.7919	-0.0330744	0.208044	-0.158978	0.873687	0.999713	chr8	121273235	121273735
A_23583	56.1141	-0.114316	0.223782	-0.510837	0.609465	0.999713	chr8	121547068	121547568
A_23584	311.151	0.0915213	0.150178	0.609419	0.542247	0.999713	chr8	121578547	121579047
A_23585	371.785	0.0885988	0.157657	0.561972	0.574135	0.999713	chr8	121585312	121585812
A_23586	263.945	-0.0211338	0.157997	-0.133761	0.893592	0.999713	chr8	121590211	121590711
A_23587	77.6116	0.18123	0.218219	0.830499	0.406257	0.999713	chr8	121602828	121603328
A_23588	488.804	-0.0976873	0.14188	-0.688518	0.491126	0.999713	chr8	121652766	121653266
A_23589	92.6384	0.113782	0.231079	0.492397	0.622439	0.999713	chr8	121673787	121674287
A_2359	60.8591	0.0653478	0.22342	0.292488	0.769914	0.999713	chr1	131765507	131766007
A_23590	65.6906	0.253955	0.223243	1.13757	0.2553	0.999713	chr8	121687812	121688312
A_23591	55.2603	-0.219745	0.245442	-0.895305	0.370624	0.999713	chr8	121699958	121700458
A_23592	159.399	-0.0379745	0.175644	-0.216201	0.828831	0.999713	chr8	121717849	121718349
A_23593	111.936	-0.169049	0.190013	-0.889669	0.373643	0.999713	chr8	121731338	121731838
A_23594	158.505	-0.0805287	0.1865	-0.43179	0.665894	0.999713	chr8	121829371	121829871
A_23595	102.328	0.240465	0.200687	1.19821	0.230836	0.999713	chr8	121850869	121851369
A_23597	150.602	0.15886	0.165919	0.957453	0.338338	0.999713	chr8	121898050	121898550
A_23598	231.076	0.125183	0.156605	0.799355	0.424085	0.999713	chr8	121907466	121907966
A_23599	745.15	0.0930801	0.135443	0.687228	0.491939	0.999713	chr8	121950018	121950518
A_236	121.275	-0.305469	0.202045	-1.51188	0.130563	0.999713	chr1	17337760	17338260
A_23602	61.1115	-0.0583622	0.226938	-0.257173	0.797045	0.999713	chr8	122084606	122085106
A_23603	57.2394	0.0250889	0.234462	0.107006	0.914784	0.999713	chr8	122224545	122225045
A_23604	115.037	-0.302957	0.209676	-1.44488	0.148492	0.999713	chr8	122230426	122230926
A_23607	66.0576	0.0651539	0.23719	0.27469	0.783554	0.999713	chr8	122269335	122269835
A_23608	62.409	-0.0738965	0.220703	-0.334823	0.737758	0.999713	chr8	122273051	122273551
A_23609	575.221	-0.0269468	0.129411	-0.208226	0.835053	0.999713	chr8	122281281	122281781
A_2361	54.7233	-0.245953	0.231106	-1.06424	0.287219	0.999713	chr1	131820893	131821393
A_23610	72.1087	0.0966739	0.218195	0.443062	0.657721	0.999713	chr8	122296102	122296602
A_23611	67.0745	-0.131985	0.233347	-0.565615	0.571655	0.999713	chr8	122333066	122333566
A_23612	78.3113	0.280664	0.235635	1.1911	0.233615	0.999713	chr8	122336225	122336725
A_23613	70.8501	-0.107496	0.219334	-0.490102	0.624061	0.999713	chr8	122347759	122348259
A_23614	73.2637	0.347801	0.253729	1.37076	0.17045	0.999713	chr8	122355861	122356361
A_23615	47.7956	-0.155305	0.264868	-0.586351	0.55764	0.999713	chr8	122369520	122370020
A_23616	287.615	0.0652929	0.15823	0.412645	0.679867	0.999713	chr8	122376272	122376772
A_23617	55.3446	-0.0799464	0.225586	-0.354394	0.723044	0.999713	chr8	122419908	122420408
A_23618	468.46	0.022108	0.158318	0.139643	0.888942	0.999713	chr8	122443231	122443731
A_23619	80.737	0.038495	0.218415	0.176247	0.8601	0.999713	chr8	122461702	122462202
A_2362	486.503	-0.0440526	0.112392	-0.391956	0.69509	0.999713	chr1	131827666	131828166
A_23620	144.411	0.115485	0.210584	0.548405	0.583414	0.999713	chr8	122475866	122476366
A_23621	241.425	0.171119	0.150656	1.13583	0.25603	0.999713	chr8	122567661	122568161
A_23622	186.588	0.0875723	0.165694	0.528518	0.59714	0.999713	chr8	122576618	122577118
A_23623	490.351	-0.0181501	0.153523	-0.118224	0.90589	0.999713	chr8	122611317	122611817
A_23624	45.3854	-0.113118	0.296863	-0.381046	0.703169	0.999713	chr8	122617925	122618425
A_23625	131.207	-0.18612	0.191263	-0.973107	0.3305	0.999713	chr8	122676911	122677411
A_23626	53.062	-0.0441596	0.260886	-0.169268	0.865586	0.999713	chr8	122752459	122752959
A_23627	71.9695	0.163858	0.226606	0.723097	0.46962	0.999713	chr8	122769123	122769623
A_23628	69.7268	0.0827606	0.278988	0.296646	0.766737	0.999713	chr8	122775276	122775776
A_23629	57.3676	0.0303923	0.246689	0.123201	0.901948	0.999713	chr8	122830319	122830819
A_2363	150.209	0.0748705	0.153239	0.488585	0.625135	0.999713	chr1	131866949	131867449
A_23630	62.5034	0.0400936	0.22055	0.181789	0.855748	0.999713	chr8	122834940	122835440
A_23631	88.8368	-0.298676	0.206551	-1.44602	0.148173	0.999713	chr8	122852019	122852519
A_23632	133.95	0.10065	0.208645	0.482399	0.629523	0.999713	chr8	122906510	122907010
A_23633	82.0565	0.472613	0.230087	2.05406	0.0399694	0.999713	chr8	122931777	122932277
A_23634	575.287	-0.0139839	0.154084	-0.0907553	0.927687	0.999713	chr8	123042188	123042688
A_23635	184.99	0.183253	0.172499	1.06234	0.28808	0.999713	chr8	123065147	123065647
A_23636	190.648	0.0457286	0.172804	0.264627	0.791297	0.999713	chr8	123102116	123102616
A_23637	89.6613	-0.0237524	0.202877	-0.117078	0.906799	0.999713	chr8	123137555	123138055
A_23638	195.448	0.109648	0.16228	0.67567	0.49925	0.999713	chr8	123212615	123213115
A_23639	116.386	0.0209587	0.182232	0.115011	0.908436	0.999713	chr8	123224605	123225105
A_2364	459.189	0.0520996	0.121583	0.42851	0.66828	0.999713	chr1	131910186	131910686
A_23640	151.122	-0.115737	0.19661	-0.588661	0.556089	0.999713	chr8	123236001	123236501
A_23641	144.476	0.0361573	0.185243	0.195188	0.845246	0.999713	chr8	123253941	123254441
A_23643	137.032	0.17555	0.1926	0.911474	0.362046	0.999713	chr8	123318382	123318882
A_23644	86.0547	0.0816893	0.205094	0.398302	0.690408	0.999713	chr8	123332611	123333111
A_23645	45.5704	0.327506	0.267971	1.22217	0.221644	0.999713	chr8	123361234	123361734
A_23646	337.594	-0.0395153	0.155904	-0.253459	0.799913	0.999713	chr8	123373464	123373964
A_23647	225.179	-0.128318	0.17139	-0.748686	0.454046	0.999713	chr8	123411225	123411725
A_23648	104.434	-0.0521512	0.187737	-0.277789	0.781175	0.999713	chr8	123422353	123422853
A_23649	195.992	-0.0095361	0.162488	-0.0586879	0.953201	0.999713	chr8	123442766	123443266
A_2365	60.7391	0.0179192	0.218093	0.0821633	0.934517	0.999713	chr1	131937642	131938142
A_23650	190.915	0.0640824	0.180454	0.355117	0.722502	0.999713	chr8	123477700	123478200
A_23651	222.541	0.157997	0.163166	0.96832	0.332885	0.999713	chr8	123518615	123519115
A_23652	119.096	0.210669	0.183996	1.14496	0.252225	0.999713	chr8	123653499	123653999
A_23653	63.7855	-0.228586	0.222658	-1.02662	0.304598	0.999713	chr8	123728999	123729499
A_23654	52.0312	-0.172385	0.231358	-0.745102	0.45621	0.999713	chr8	123740611	123741111
A_23655	45.8524	0.0281444	0.264426	0.106436	0.915237	0.999713	chr8	123768909	123769409
A_23656	48.7131	-0.317511	0.24652	-1.28797	0.197757	0.999713	chr8	123777322	123777822
A_23657	73.1527	-0.251645	0.2175	-1.15699	0.247275	0.999713	chr8	123783801	123784301
A_23659	71.58	-0.248758	0.229452	-1.08414	0.278304	0.999713	chr8	123789967	123790467
A_2366	57.3389	-0.0142375	0.243053	-0.0585777	0.953288	0.999713	chr1	131981551	131982051
A_23660	113.183	0.208632	0.210393	0.991629	0.321379	0.999713	chr8	123805517	123806017
A_23661	71.6329	0.0758525	0.235099	0.32264	0.746968	0.999713	chr8	123835392	123835892
A_23662	83.0872	-0.074824	0.233685	-0.320192	0.748823	0.999713	chr8	123840870	123841370
A_23663	261.002	0.0641186	0.166178	0.385843	0.699613	0.999713	chr8	123859240	123859740
A_23664	124.703	0.227752	0.206606	1.10235	0.27031	0.999713	chr8	123884732	123885232
A_23665	143.359	-0.124524	0.201421	-0.618227	0.536425	0.999713	chr8	123892045	123892545
A_23666	66.626	-0.173995	0.233632	-0.744738	0.45643	0.999713	chr8	123924671	123925171
A_23667	159.767	-0.134273	0.181157	-0.741201	0.458571	0.999713	chr8	123949111	123949611
A_23668	106.43	0.0115858	0.175124	0.0661579	0.947252	0.999713	chr8	123982615	123983115
A_23669	131.195	0.0387311	0.190992	0.202789	0.8393	0.999713	chr8	124021173	124021673
A_2367	58.1523	0.0304856	0.246074	0.123888	0.901404	0.999713	chr1	131982860	131983360
A_23671	56.2911	-0.268847	0.232896	-1.15436	0.248351	0.999713	chr8	124182201	124182701
A_23672	222.884	0.0649714	0.145727	0.445843	0.65571	0.999713	chr8	124231109	124231609
A_23673	80.5934	-0.345612	0.195703	-1.76601	0.0773945	0.999713	chr8	124257181	124257681
A_23675	70.0627	0.0515297	0.225654	0.228357	0.819369	0.999713	chr8	124347056	124347556
A_23676	59.3511	-0.10083	0.246318	-0.409348	0.682285	0.999713	chr8	124349571	124350071
A_23677	118.986	-0.039826	0.204283	-0.194955	0.845428	0.999713	chr8	124386428	124386928
A_23678	123.934	-0.154716	0.193148	-0.801026	0.423117	0.999713	chr8	124398810	124399310
A_23679	91.4415	-0.0713893	0.218811	-0.32626	0.744227	0.999713	chr8	124403884	124404384
A_2368	263.138	0.118382	0.143321	0.825986	0.408812	0.999713	chr1	132007454	132007954
A_23680	73.8398	-0.062958	0.212998	-0.295581	0.76755	0.999713	chr8	124413186	124413686
A_23681	399.11	0.100764	0.14938	0.674552	0.499961	0.999713	chr8	124434331	124434831
A_23683	63.45	-0.0230633	0.228332	-0.101008	0.919544	0.999713	chr8	124455280	124455780
A_23684	76.9401	-0.402998	0.215537	-1.86974	0.0615203	0.999713	chr8	124476676	124477176
A_23685	77.3947	0.164533	0.210461	0.781771	0.434349	0.999713	chr8	124507832	124508332
A_23686	204.293	0.0507268	0.165559	0.306396	0.759303	0.999713	chr8	124520479	124520979
A_23687	60.9773	-0.194764	0.220426	-0.883581	0.376922	0.999713	chr8	124530447	124530947
A_23688	55.3303	-0.0687377	0.251959	-0.272813	0.784997	0.999713	chr8	124546863	124547363
A_23689	54.6576	-0.198378	0.228827	-0.866934	0.385978	0.999713	chr8	124569082	124569582
A_2369	52.9871	-0.00971645	0.232061	-0.0418703	0.966602	0.999713	chr1	132043774	132044274
A_23690	71.2038	-0.11231	0.206816	-0.543042	0.587101	0.999713	chr8	124573446	124573946
A_23692	101.975	0.133651	0.179597	0.744171	0.456773	0.999713	chr8	124617134	124617634
A_23693	68.2057	-0.0530635	0.231049	-0.229663	0.818354	0.999713	chr8	124621119	124621619
A_23694	62.2609	-0.113316	0.213635	-0.53042	0.595821	0.999713	chr8	124632946	124633446
A_23695	56.2653	0.107236	0.245472	0.436857	0.662215	0.999713	chr8	124643910	124644410
A_23696	162.094	0.0196269	0.163046	0.120376	0.904185	0.999713	chr8	124663140	124663640
A_23697	127.322	-0.0888353	0.191935	-0.462841	0.643478	0.999713	chr8	124677436	124677936
A_23698	44.2102	0.138223	0.25069	0.551372	0.581379	0.999713	chr8	124702021	124702521
A_23699	403.544	0.0925269	0.128217	0.721644	0.470514	0.999713	chr8	124721818	124722318
A_2370	61.4274	0.0491261	0.228829	0.214684	0.830013	0.999713	chr1	132046312	132046812
A_23701	52.4458	-0.0724635	0.236427	-0.306494	0.759229	0.999713	chr8	124780214	124780714
A_23702	128.307	0.0334235	0.181922	0.183724	0.85423	0.999713	chr8	124792657	124793157
A_23703	187.745	0.00493295	0.168045	0.0293549	0.976582	0.999713	chr8	124862806	124863306
A_23704	248.635	0.0210291	0.165846	0.126799	0.8991	0.999713	chr8	124897572	124898072
A_23705	115.808	0.294007	0.182259	1.61313	0.106717	0.999713	chr8	124948779	124949279
A_23706	194.802	-0.157416	0.167313	-0.94085	0.346782	0.999713	chr8	125012649	125013149
A_23707	75.4498	0.0480539	0.199606	0.240743	0.809754	0.999713	chr8	125034548	125035048
A_23708	59.9364	-0.426263	0.22146	-1.92478	0.0542565	0.999713	chr8	125054297	125054797
A_23709	93.8166	-0.446487	0.212981	-2.09637	0.0360492	0.999713	chr8	125067077	125067577
A_2371	120.947	-0.00914597	0.165087	-0.0554008	0.955819	0.999713	chr1	132067668	132068168
A_23710	101.539	-0.0244922	0.191267	-0.128053	0.898107	0.999713	chr8	125078696	125079196
A_23712	48.2504	-0.412818	0.240473	-1.71669	0.0860361	0.999713	chr8	125133692	125134192
A_23713	49.2644	0.0315134	0.24264	0.129877	0.896663	0.999713	chr8	125183881	125184381
A_23714	175.539	0.0230716	0.151279	0.15251	0.878785	0.999713	chr8	125254062	125254562
A_23715	52.4592	0.373544	0.24664	1.51453	0.129891	0.999713	chr8	125292891	125293391
A_23716	125.321	-0.436576	0.202034	-2.16091	0.0307026	0.999713	chr8	125317502	125318002
A_23718	124.629	-0.245572	0.168567	-1.45682	0.145166	0.999713	chr8	125385705	125386205
A_23719	107.274	-0.115108	0.175977	-0.654109	0.513042	0.999713	chr8	125390104	125390604
A_2372	115.476	0.0358915	0.184475	0.19456	0.845737	0.999713	chr1	132088202	132088702
A_23721	84.6782	0.205447	0.210811	0.974557	0.32978	0.999713	chr8	125558630	125559130
A_23722	292.58	0.123811	0.13421	0.922512	0.356261	0.999713	chr8	125569799	125570299
A_23723	60.69	0.0659975	0.232565	0.28378	0.776579	0.999713	chr8	125619374	125619874
A_23724	129.521	-0.0186079	0.173188	-0.107443	0.914437	0.999713	chr8	125669595	125670095
A_23725	165.317	0.134154	0.155521	0.862611	0.388351	0.999713	chr8	125733984	125734484
A_23726	56.5823	-0.243554	0.232117	-1.04928	0.294051	0.999713	chr8	125756511	125757011
A_23727	103.939	-0.00404523	0.180082	-0.0224632	0.982078	0.999713	chr8	125808804	125809304
A_23728	55.8867	0.0236818	0.227273	0.1042	0.917011	0.999713	chr8	125819724	125820224
A_23729	50.8796	-0.0322167	0.248141	-0.129832	0.896699	0.999713	chr8	125870776	125871276
A_2373	75.7988	-0.134874	0.229376	-0.588003	0.55653	0.999713	chr1	132095455	132095955
A_23730	157.798	0.115644	0.16864	0.685749	0.492871	0.999713	chr8	125898044	125898544
A_23731	83.714	0.0900841	0.191219	0.471105	0.637566	0.999713	chr8	125910668	125911168
A_23732	48.4509	0.145832	0.260552	0.559702	0.575683	0.999713	chr8	125935552	125936052
A_23733	130.929	-0.0663678	0.173419	-0.382701	0.701941	0.999713	chr8	125950269	125950769
A_23734	154.823	-0.0166364	0.15619	-0.106514	0.915174	0.999713	chr8	125959261	125959761
A_23735	48.7289	0.153669	0.261478	0.587693	0.556738	0.999713	chr8	125971316	125971816
A_23736	121.516	0.0162585	0.185914	0.0874518	0.930312	0.999713	chr8	125995319	125995819
A_23738	74.0818	-0.343943	0.209929	-1.63838	0.101343	0.999713	chr8	126034969	126035469
A_23739	52.3101	0.30651	0.230752	1.32831	0.184076	0.999713	chr8	126073051	126073551
A_2374	76.1871	0.10009	0.212646	0.470688	0.637863	0.999713	chr1	132121144	132121644
A_23742	71.8298	0.170439	0.205526	0.829281	0.406946	0.999713	chr8	126138834	126139334
A_23743	114.132	-0.129055	0.180882	-0.713476	0.475551	0.999713	chr8	126162918	126163418
A_23744	66.4469	0.205517	0.220431	0.932345	0.351158	0.999713	chr8	126174256	126174756
A_23745	86.8068	-0.0278912	0.190275	-0.146584	0.883461	0.999713	chr8	126258090	126258590
A_23746	66.7716	-0.170147	0.206733	-0.823027	0.410493	0.999713	chr8	126273032	126273532
A_23747	96.658	-0.121216	0.191333	-0.633537	0.526383	0.999713	chr8	126298385	126298885
A_23748	92.0413	0.0704471	0.180743	0.389764	0.696711	0.999713	chr8	126326702	126327202
A_23749	51.7254	-0.0648285	0.248059	-0.261343	0.793828	0.999713	chr8	126368547	126369047
A_2375	98.9907	-0.0260483	0.198322	-0.131343	0.895504	0.999713	chr1	132125688	132126188
A_23750	458.346	0.0315632	0.132029	0.239062	0.811057	0.999713	chr8	126422184	126422684
A_23751	75.1893	0.103125	0.226628	0.45504	0.64908	0.999713	chr8	126433793	126434293
A_23752	285.155	0.0271909	0.138863	0.195811	0.844758	0.999713	chr8	126474569	126475069
A_23753	52.396	0.0155468	0.242683	0.0640619	0.948921	0.999713	chr8	126482919	126483419
A_23754	205.128	-0.0415599	0.158663	-0.261938	0.793369	0.999713	chr8	126497528	126498028
A_23755	209.048	-0.0340044	0.188402	-0.180488	0.856769	0.999713	chr8	126517087	126517587
A_23756	188.587	-0.0108835	0.147047	-0.0740138	0.940999	0.999713	chr8	126537194	126537694
A_23757	88.8916	-0.352882	0.198188	-1.78054	0.0749872	0.999713	chr8	126543369	126543869
A_23758	45.8456	-0.199074	0.250408	-0.794997	0.426615	0.999713	chr8	126550835	126551335
A_23759	69.2399	0.0721141	0.221153	0.326082	0.744362	0.999713	chr8	126566540	126567040
A_2376	60.0045	-0.202857	0.229936	-0.882232	0.377651	0.999713	chr1	132139504	132140004
A_23760	168.976	-0.0061426	0.152114	-0.0403816	0.967789	0.999713	chr8	126584279	126584779
A_23761	624.248	-0.0857109	0.122612	-0.699045	0.484524	0.999713	chr8	126594436	126594936
A_23762	55.8248	0.0750053	0.235523	0.318463	0.750134	0.999713	chr8	126602607	126603107
A_23763	56.1172	0.532042	0.273051	1.94851	0.0513542	0.999713	chr8	126637927	126638427
A_23764	161.166	0.114448	0.164085	0.697488	0.485497	0.999713	chr8	126665538	126666038
A_23765	277.278	-0.296921	0.151849	-1.95537	0.0505398	0.999713	chr8	126666325	126666825
A_23766	53.752	-0.221305	0.244655	-0.90456	0.365699	0.999713	chr8	126675086	126675586
A_23767	53.3653	-0.314647	0.228576	-1.37655	0.16865	0.999713	chr8	126694424	126694924
A_23768	49.5239	-0.027825	0.253379	-0.109816	0.912555	0.999713	chr8	126717612	126718112
A_23769	129.589	-0.237734	0.168098	-1.41426	0.157286	0.999713	chr8	126735607	126736107
A_2377	71.4751	0.361301	0.239749	1.507	0.131811	0.999713	chr1	132144172	132144672
A_23770	81.2278	-0.375776	0.206746	-1.81757	0.0691293	0.999713	chr8	126758057	126758557
A_23771	84.3199	-0.305842	0.186289	-1.64176	0.100639	0.999713	chr8	126826314	126826814
A_23772	175.598	-0.0435484	0.146912	-0.296425	0.766905	0.999713	chr8	126839629	126840129
A_23774	91.0934	-0.0579517	0.182049	-0.318331	0.750234	0.999713	chr8	126884259	126884759
A_23775	75.5215	0.167749	0.203998	0.822306	0.410903	0.999713	chr8	126895028	126895528
A_23776	113.459	0.0267285	0.175804	0.152035	0.879159	0.999713	chr8	126920828	126921328
A_23777	64.5531	0.0505734	0.224725	0.225046	0.821943	0.999713	chr8	126929455	126929955
A_23778	316.597	0.0358161	0.135096	0.265116	0.79092	0.999713	chr8	126945656	126946156
A_23779	58.3851	-0.275486	0.228947	-1.20328	0.22887	0.999713	chr8	126961505	126962005
A_2378	70.6163	-0.0934999	0.212233	-0.440553	0.659537	0.999713	chr1	132155731	132156231
A_23780	250.339	-0.0309155	0.132633	-0.23309	0.815692	0.999713	chr8	126970896	126971396
A_23781	76.2618	0.0753924	0.197897	0.380968	0.703227	0.999713	chr8	126986417	126986917
A_23782	189.062	0.145824	0.150402	0.969558	0.332267	0.999713	chr8	127063826	127064326
A_23783	53.5197	0.0011773	0.230698	0.00510319	0.995928	0.999713	chr8	127107876	127108376
A_23784	56.3515	-0.0288897	0.226208	-0.127713	0.898376	0.999713	chr8	127178523	127179023
A_23785	73.1835	0.0373969	0.207394	0.180318	0.856903	0.999713	chr8	127191300	127191800
A_23787	63.3706	0.155915	0.219288	0.711006	0.47708	0.999713	chr8	127214562	127215062
A_23788	45.6357	-0.160705	0.243026	-0.661268	0.508441	0.999713	chr8	127254537	127255037
A_23789	105.558	-0.362656	0.175015	-2.07214	0.0382522	0.999713	chr8	127295740	127296240
A_2379	87.5103	0.24699	0.246369	1.00252	0.316093	0.999713	chr1	132157332	132157832
A_23790	91.9756	0.205484	0.182143	1.12815	0.259258	0.999713	chr8	127439958	127440458
A_23792	59.7035	-0.102877	0.217415	-0.473183	0.636083	0.999713	chr8	127552063	127552563
A_23793	45.1489	0.457787	0.271856	1.68393	0.0921952	0.999713	chr8	127608861	127609361
A_23794	48.2718	0.0836413	0.241534	0.346291	0.729124	0.999713	chr8	127614161	127614661
A_23795	65.0338	0.308707	0.225145	1.37115	0.170329	0.999713	chr8	127675205	127675705
A_23796	133.945	-0.174872	0.161969	-1.07966	0.280292	0.999713	chr8	127706398	127706898
A_23798	47.1047	0.453313	0.250899	1.80676	0.0708002	0.999713	chr8	127774645	127775145
A_23799	53.7341	0.298604	0.22809	1.30915	0.190483	0.999713	chr8	127914011	127914511
A_2380	81.2183	0.232667	0.201337	1.15561	0.247842	0.999713	chr1	132190013	132190513
A_23800	56.44	0.28087	0.233591	1.2024	0.22921	0.999713	chr8	127915559	127916059
A_23801	56.3051	0.113961	0.226438	0.503275	0.614771	0.999713	chr8	127939505	127940005
A_23802	44.9004	-0.15626	0.247977	-0.630141	0.528602	0.999713	chr8	128003875	128004375
A_23803	92.2997	0.161608	0.186545	0.86632	0.386315	0.999713	chr8	128030849	128031349
A_23804	86.5729	0.0650827	0.192037	0.338906	0.73468	0.999713	chr8	128164906	128165406
A_23806	57.3418	-0.0151546	0.221708	-0.0683539	0.945504	0.999713	chr8	128272921	128273421
A_23807	73.0539	0.175469	0.2109	0.832	0.405409	0.999713	chr8	128296892	128297392
A_23808	119.884	-0.155684	0.167987	-0.926763	0.35405	0.999713	chr8	128357836	128358336
A_23809	72.7787	-0.00724163	0.211805	-0.0341901	0.972726	0.999713	chr8	128363151	128363651
A_2381	146.35	0.142944	0.17326	0.825025	0.409357	0.999713	chr1	132200536	132201036
A_23810	76.3177	0.0985217	0.203734	0.483579	0.628685	0.999713	chr8	128415742	128416242
A_23811	51.2448	0.0972312	0.241619	0.402416	0.687378	0.999713	chr8	128551349	128551849
A_23812	98.7674	0.119157	0.184165	0.647011	0.517625	0.999713	chr8	128654486	128654986
A_23814	528.469	0.156082	0.115629	1.34985	0.177063	0.999713	chr8	128685562	128686062
A_23816	44.8538	0.349652	0.252423	1.38519	0.165996	0.999713	chr8	128709200	128709700
A_23817	47.0769	0.134187	0.254984	0.526255	0.598711	0.999713	chr8	128716127	128716627
A_23818	58.8696	0.00674411	0.225389	0.0299221	0.976129	0.999713	chr8	128724756	128725256
A_23819	48.1622	0.129931	0.240616	0.539993	0.589202	0.999713	chr8	128941151	128941651
A_2382	95.5057	0.0960865	0.193112	0.497568	0.618789	0.999713	chr1	132208156	132208656
A_23820	607.163	-0.0685287	0.107499	-0.637481	0.523811	0.999713	chr8	129234054	129234554
A_23821	298.706	-0.0868184	0.133921	-0.648282	0.516802	0.999713	chr8	129263381	129263881
A_23822	300.804	0.0717424	0.132188	0.542731	0.587315	0.999713	chr9	3403717	3404217
A_23823	299.915	0.0763739	0.12271	0.622392	0.533684	0.999713	chr9	3532113	3532613
A_23824	72.9362	-0.0889175	0.207865	-0.427766	0.668821	0.999713	chr9	4061000	4061500
A_23825	1495.31	-0.0565527	0.0975932	-0.579473	0.56227	0.999713	chr9	4309491	4309991
A_23826	63.5442	0.33815	0.22171	1.52519	0.127211	0.999713	chr9	4514369	4514869
A_23827	61.2092	0.186471	0.222401	0.838445	0.401781	0.999713	chr9	4536735	4537235
A_23829	55.57	0.0192527	0.227276	0.0847106	0.932491	0.999713	chr9	4573556	4574056
A_2383	117.132	0.0469004	0.194387	0.241274	0.809343	0.999713	chr1	132212228	132212728
A_23830	58.6704	0.299807	0.230215	1.30229	0.192816	0.999713	chr9	4615365	4615865
A_23831	136.385	0.00534886	0.168394	0.031764	0.97466	0.999713	chr9	4639152	4639652
A_23833	49.4886	0.116352	0.241696	0.481397	0.630234	0.999713	chr9	4749331	4749831
A_23834	247.695	0.0963539	0.149635	0.643926	0.519623	0.999713	chr9	4795589	4796089
A_23835	53.1341	0.132945	0.259069	0.513167	0.607835	0.999713	chr9	4930331	4930831
A_23837	55.1485	0.395947	0.240133	1.64886	0.099176	0.999713	chr9	5634884	5635384
A_23838	92.6379	-0.0687092	0.189292	-0.36298	0.71662	0.999713	chr9	6668372	6668872
A_23839	384.224	-0.00908412	0.11623	-0.0781565	0.937704	0.999713	chr9	7176801	7177301
A_2384	107.675	0.11175	0.174546	0.640231	0.522023	0.999713	chr1	132298348	132298848
A_23840	398.678	-0.0679248	0.125409	-0.541626	0.588076	0.999713	chr9	7184288	7184788
A_23842	279.027	-0.110734	0.147817	-0.74913	0.453779	0.999713	chr9	7595156	7595656
A_23843	82.0786	-0.0278902	0.199572	-0.13975	0.888857	0.999713	chr9	7603233	7603733
A_23844	51.2357	-0.0939381	0.245324	-0.382914	0.701784	0.999713	chr9	7713998	7714498
A_23845	765.339	-0.00589834	0.112646	-0.0523619	0.95824	0.999713	chr9	7763780	7764280
A_23846	875.92	-0.0525071	0.114653	-0.457967	0.646976	0.999713	chr9	7836836	7837336
A_23847	45.188	0.220055	0.255002	0.862953	0.388163	0.999713	chr9	7855343	7855843
A_23848	60.474	0.136812	0.219503	0.623282	0.533099	0.999713	chr9	7872725	7873225
A_23849	52.4463	0.255306	0.257026	0.993308	0.32056	0.999713	chr9	7897517	7898017
A_2385	125.829	0.209101	0.174872	1.19574	0.231797	0.999713	chr1	132315817	132316317
A_23850	113.266	0.0698827	0.175235	0.398794	0.690045	0.999713	chr9	7914362	7914862
A_23851	62.8337	-0.299008	0.212736	-1.40553	0.159863	0.999713	chr9	7934247	7934747
A_23852	167.464	-0.162643	0.167331	-0.971984	0.331059	0.999713	chr9	7950172	7950672
A_23853	56.8168	0.28547	0.230108	1.24059	0.214756	0.999713	chr9	7957397	7957897
A_23854	123.496	0.161569	0.166648	0.969523	0.332284	0.999713	chr9	8004448	8004948
A_23855	43.4096	-0.00330924	0.25824	-0.0128146	0.989776	0.999713	chr9	8074335	8074835
A_23856	47.9561	-0.261048	0.251739	-1.03698	0.299746	0.999713	chr9	8123433	8123933
A_23857	356.092	0.00323869	0.149378	0.0216811	0.982702	0.999713	chr9	8134056	8134556
A_23858	55.4574	-0.242353	0.227382	-1.06584	0.286495	0.999713	chr9	8208780	8209280
A_23859	112.31	-0.0808312	0.195022	-0.414472	0.678528	0.999713	chr9	8330813	8331313
A_2386	76.0751	-0.00903518	0.230777	-0.0391512	0.96877	0.999713	chr1	132355746	132356246
A_23861	77.6923	0.0823687	0.262162	0.31419	0.753377	0.999713	chr9	8544057	8544557
A_23862	84.6656	-0.0638865	0.199693	-0.319924	0.749026	0.999713	chr9	8596989	8597489
A_23864	87.3434	-0.0466353	0.197549	-0.23607	0.813378	0.999713	chr9	8700651	8701151
A_23865	208.36	-0.000898921	0.176632	-0.00508923	0.995939	0.999713	chr9	8901483	8901983
A_23866	93.7539	-0.299413	0.190632	-1.57063	0.116269	0.999713	chr9	8927498	8927998
A_23867	45.9766	0.0544926	0.256678	0.212299	0.831874	0.999713	chr9	8964441	8964941
A_23868	64.0925	0.187175	0.216218	0.865678	0.386667	0.999713	chr9	9040985	9041485
A_23869	100.474	0.155116	0.195252	0.794442	0.426938	0.999713	chr9	9101829	9102329
A_2387	97.1901	0.321865	0.2073	1.55265	0.120506	0.999713	chr1	132364324	132364824
A_23870	55.8823	-0.147812	0.223043	-0.662708	0.507517	0.999713	chr9	9171061	9171561
A_23871	144.924	0.00978087	0.187869	0.0520622	0.958479	0.999713	chr9	9238701	9239201
A_23872	127.742	-0.071085	0.16979	-0.418664	0.675461	0.999713	chr9	9583048	9583548
A_23873	87.6861	-0.272168	0.204439	-1.33129	0.183093	0.999713	chr9	9899072	9899572
A_23874	50.0531	0.368374	0.256755	1.43473	0.151363	0.999713	chr9	9949209	9949709
A_23875	90.9002	0.178743	0.191098	0.935344	0.349611	0.999713	chr9	10226001	10226501
A_23876	92.6932	-0.0601927	0.19436	-0.309697	0.756791	0.999713	chr9	10229724	10230224
A_23877	82.0591	0.0170128	0.198656	0.0856395	0.931753	0.999713	chr9	10269275	10269775
A_23878	61.4045	0.213257	0.225381	0.946204	0.344045	0.999713	chr9	10324698	10325198
A_23879	44.7272	0.0107323	0.253754	0.042294	0.966264	0.999713	chr9	10351023	10351523
A_2388	107.464	0.100076	0.190578	0.525119	0.5995	0.999713	chr1	132367479	132367979
A_23880	59.2866	0.0803691	0.224398	0.358155	0.720228	0.999713	chr9	10617993	10618493
A_23881	49.0322	-0.144761	0.240637	-0.601572	0.547459	0.999713	chr9	10663054	10663554
A_23882	47.0242	0.219196	0.257753	0.850412	0.395096	0.999713	chr9	10668619	10669119
A_23883	155.858	0.0613978	0.166551	0.368643	0.712394	0.999713	chr9	10904622	10905122
A_23884	67.1704	0.021539	0.222846	0.096654	0.923001	0.999713	chr9	10909545	10910045
A_23885	58.8834	-0.0380433	0.238102	-0.159777	0.873056	0.999713	chr9	11206708	11207208
A_23886	54.9813	-0.266862	0.231259	-1.15395	0.248519	0.999713	chr9	11284509	11285009
A_23887	45.4804	0.518501	0.275635	1.88111	0.0599564	0.999713	chr9	13195223	13195723
A_23888	52.6254	0.225588	0.230918	0.976919	0.328609	0.999713	chr9	13231521	13232021
A_23889	254.248	0.0529095	0.140604	0.376303	0.706692	0.999713	chr9	13246779	13247279
A_2389	83.4999	0.332266	0.201526	1.64876	0.0991978	0.999713	chr1	132375293	132375793
A_23890	237.827	0.0304817	0.148236	0.20563	0.83708	0.999713	chr9	13296416	13296916
A_23893	49.3575	0.114722	0.235612	0.486913	0.62632	0.999713	chr9	13543107	13543607
A_23894	105.842	-0.156412	0.181718	-0.860741	0.389381	0.999713	chr9	13563825	13564325
A_23895	88.3797	0.109571	0.205936	0.532064	0.594682	0.999713	chr9	13587230	13587730
A_23897	96.0804	-0.0140646	0.186437	-0.0754386	0.939866	0.999713	chr9	13652843	13653343
A_23898	55.8544	-0.24289	0.227228	-1.06893	0.285103	0.999713	chr9	13670981	13671481
A_23899	167.879	-0.000444642	0.14808	-0.00300271	0.997604	0.999713	chr9	13681539	13682039
A_2390	167.655	0.00490348	0.153056	0.0320371	0.974442	0.999713	chr1	132391558	132392058
A_23900	62.941	-0.125113	0.223803	-0.559032	0.57614	0.999713	chr9	13694134	13694634
A_23901	63.8713	0.136605	0.214719	0.636206	0.524642	0.999713	chr9	13716286	13716786
A_23902	391.995	-0.00975735	0.126123	-0.0773638	0.938334	0.999713	chr9	13748846	13749346
A_23903	114.043	-0.199803	0.198826	-1.00492	0.314937	0.999713	chr9	13765660	13766160
A_23904	1768.41	-0.0424817	0.0908112	-0.467802	0.639926	0.999713	chr9	13827362	13827862
A_23905	54.0198	-0.0182859	0.230853	-0.0792101	0.936865	0.999713	chr9	13849003	13849503
A_23906	103.749	-0.291707	0.177769	-1.64093	0.100812	0.999713	chr9	13889625	13890125
A_23907	90.3655	0.12708	0.201888	0.629456	0.52905	0.999713	chr9	13894432	13894932
A_23908	125.18	0.0836677	0.168016	0.497973	0.618503	0.999713	chr9	13896062	13896562
A_23909	89.195	0.00535315	0.20047	0.026703	0.978697	0.999713	chr9	13898369	13898869
A_2391	239.557	-0.03174	0.13723	-0.231291	0.817089	0.999713	chr1	132417178	132417678
A_23913	47.6566	-0.0716767	0.252692	-0.283652	0.776677	0.999713	chr9	14246413	14246913
A_23914	274.366	-0.252575	0.145212	-1.73935	0.081973	0.999713	chr9	14274927	14275427
A_23915	1098.52	-0.0569925	0.100605	-0.566498	0.571055	0.999713	chr9	14275939	14276439
A_23916	52.6364	0.516779	0.264694	1.95237	0.0508947	0.999713	chr9	14288586	14289086
A_23917	62.207	-0.266471	0.214702	-1.24112	0.214562	0.999713	chr9	14336849	14337349
A_23918	66.0783	0.104349	0.210858	0.494879	0.620685	0.999713	chr9	14342184	14342684
A_23919	310.631	0.0403953	0.136741	0.295414	0.767678	0.999713	chr9	14380512	14381012
A_2392	157.512	0.133391	0.156958	0.849849	0.395409	0.999713	chr1	132477064	132477564
A_23920	336.149	-0.236069	0.132771	-1.77801	0.0754018	0.999713	chr9	14389023	14389523
A_23921	61.2828	-0.391289	0.217147	-1.80196	0.071552	0.999713	chr9	14394841	14395341
A_23922	611.856	-0.0158801	0.105263	-0.150862	0.880085	0.999713	chr9	14500263	14500763
A_23923	55.4569	0.0851578	0.227683	0.374018	0.708391	0.999713	chr9	14513042	14513542
A_23924	93.1005	0.0969791	0.196249	0.494162	0.621191	0.999713	chr9	14523583	14524083
A_23925	101.648	-0.128804	0.179929	-0.715861	0.474077	0.999713	chr9	14559453	14559953
A_23926	89.9197	0.107333	0.186751	0.574736	0.56547	0.999713	chr9	14596402	14596902
A_23927	64.3178	0.114233	0.213705	0.534538	0.592969	0.999713	chr9	14614771	14615271
A_23928	73.4829	-0.0674539	0.219196	-0.307734	0.758285	0.999713	chr9	14634109	14634609
A_23929	89.2491	0.0460928	0.194429	0.237067	0.812605	0.999713	chr9	14698916	14699416
A_2393	83.5885	-0.232603	0.202248	-1.15009	0.250108	0.999713	chr1	132505988	132506488
A_23931	651.713	-0.056823	0.10527	-0.539785	0.589345	0.999713	chr9	14784421	14784921
A_23932	49.5582	-0.125758	0.244477	-0.514396	0.606975	0.999713	chr9	14810018	14810518
A_23933	151.952	-0.0694532	0.156845	-0.442815	0.6579	0.999713	chr9	14859920	14860420
A_23934	71.1299	-0.080301	0.218712	-0.367154	0.713504	0.999713	chr9	14867024	14867524
A_23936	68.936	0.426671	0.207211	2.05911	0.0394834	0.999713	chr9	14997269	14997769
A_23937	97.0206	0.11074	0.18198	0.608527	0.542838	0.999713	chr9	15015459	15015959
A_23938	85.3156	-0.126012	0.186532	-0.67555	0.499326	0.999713	chr9	15018386	15018886
A_23939	182.486	0.0796445	0.15303	0.520449	0.60275	0.999713	chr9	15045195	15045695
A_2394	118.191	-0.0522634	0.172118	-0.30365	0.761395	0.999713	chr1	132525830	132526330
A_23940	125.825	0.0897542	0.164724	0.544878	0.585838	0.999713	chr9	15238909	15239409
A_23941	379.996	0.0160139	0.121727	0.131556	0.895335	0.999713	chr9	15279700	15280200
A_23942	447.282	-0.0510402	0.115139	-0.443292	0.657554	0.999713	chr9	15305982	15306482
A_23943	638.01	-0.0591442	0.114368	-0.517142	0.605057	0.999713	chr9	15357536	15358036
A_23944	116.94	0.246711	0.191863	1.28587	0.198487	0.999713	chr9	15493245	15493745
A_23945	59.6321	0.394155	0.221455	1.77985	0.0751013	0.999713	chr9	15507328	15507828
A_23946	59.1776	0.0465897	0.227154	0.205101	0.837493	0.999713	chr9	15681748	15682248
A_23947	69.6221	0.0811912	0.219917	0.36919	0.711986	0.999713	chr9	15685165	15685665
A_23948	287.748	0.0978082	0.173828	0.562673	0.573658	0.999713	chr9	15709534	15710034
A_23949	44.9499	0.179613	0.249654	0.719449	0.471864	0.999713	chr9	15880169	15880669
A_2395	143.344	-0.354157	0.175817	-2.01435	0.0439723	0.999713	chr1	132537683	132538183
A_23950	53.7122	0.236044	0.235074	1.00412	0.315319	0.999713	chr9	15904147	15904647
A_23951	53.2887	0.118336	0.230701	0.51294	0.607993	0.999713	chr9	15962849	15963349
A_23952	63.4183	0.0767952	0.22721	0.337992	0.735369	0.999713	chr9	16028930	16029430
A_23953	46.2529	0.00607641	0.247925	0.0245091	0.980447	0.999713	chr9	16107302	16107802
A_23954	194.08	0.132601	0.160315	0.827131	0.408163	0.999713	chr9	16113862	16114362
A_23955	119.384	-0.0714118	0.175078	-0.407886	0.683358	0.999713	chr9	16200903	16201403
A_23956	106.499	-0.285065	0.196339	-1.4519	0.146529	0.999713	chr9	16202219	16202719
A_23957	118.09	0.0658927	0.176151	0.374069	0.708353	0.999713	chr9	16215285	16215785
A_23958	45.6535	0.281449	0.257928	1.09119	0.275188	0.999713	chr9	16228494	16228994
A_2396	196.509	0.0343984	0.146288	0.235141	0.814099	0.999713	chr1	132542692	132543192
A_23960	67.7113	-0.159191	0.207797	-0.766089	0.443624	0.999713	chr9	16345079	16345579
A_23961	46.8572	-0.00825766	0.243796	-0.0338713	0.97298	0.999713	chr9	16422660	16423160
A_23962	216.699	0.16361	0.161777	1.01133	0.311858	0.999713	chr9	16501970	16502470
A_23963	49.7168	0.192691	0.239733	0.803772	0.421529	0.999713	chr9	16931535	16932035
A_23965	685.821	0.0303109	0.104754	0.289353	0.772311	0.999713	chr9	18291901	18292401
A_23966	185.89	0.136507	0.18183	0.750741	0.452808	0.999713	chr9	18473388	18473888
A_23967	158.23	-0.013844	0.150647	-0.0918972	0.92678	0.999713	chr9	20459957	20460457
A_23968	54.8377	0.174196	0.228172	0.763441	0.4452	0.999713	chr9	20466915	20467415
A_23969	233.256	0.0200731	0.13154	0.1526	0.878713	0.999713	chr9	20492496	20492996
A_2397	100.196	-0.0193708	0.194953	-0.0993615	0.920851	0.999713	chr1	132565412	132565912
A_23970	261.501	0.0410767	0.134015	0.306509	0.759217	0.999713	chr9	20521206	20521706
A_23971	181.85	-0.0888936	0.143259	-0.620509	0.534923	0.999713	chr9	20544426	20544926
A_23972	325.392	0.0114093	0.137235	0.083137	0.933743	0.999713	chr9	20581205	20581705
A_23973	259.152	0.0850426	0.129133	0.658568	0.510173	0.999713	chr9	20607175	20607675
A_23974	115.711	-0.0701903	0.187709	-0.373931	0.708456	0.999713	chr9	20643026	20643526
A_23975	151.839	0.104949	0.15996	0.656094	0.511763	0.999713	chr9	20644574	20645074
A_23976	890.208	-0.060698	0.121978	-0.497615	0.618755	0.999713	chr9	20651663	20652163
A_23977	138.828	0.109252	0.184019	0.593698	0.552714	0.999713	chr9	20664045	20664545
A_23978	49.0399	0.215203	0.248968	0.864379	0.38738	0.999713	chr9	20685036	20685536
A_23979	59.5232	0.192307	0.224657	0.856004	0.391995	0.999713	chr9	20740365	20740865
A_2398	98.3492	-0.213394	0.182991	-1.16615	0.243554	0.999713	chr1	132594552	132595052
A_23981	83.1089	-0.0660058	0.194921	-0.338628	0.73489	0.999713	chr9	20830886	20831386
A_23982	111.775	0.124775	0.186269	0.669861	0.502946	0.999713	chr9	20868449	20868949
A_23983	662.492	0.00055753	0.139247	0.00400389	0.996805	0.999713	chr9	20878064	20878564
A_23984	308.761	0.0137686	0.133957	0.102784	0.918135	0.999713	chr9	20887949	20888449
A_23985	107.094	0.125536	0.186739	0.672258	0.50142	0.999713	chr9	20898373	20898873
A_23986	287.28	0.10638	0.159875	0.665395	0.505798	0.999713	chr9	20952717	20953217
A_23987	103.891	-0.129026	0.172189	-0.749328	0.453659	0.999713	chr9	20972393	20972893
A_23988	204.389	-0.0399857	0.153897	-0.259821	0.795002	0.999713	chr9	21002476	21002976
A_23989	107.823	-0.0606837	0.19149	-0.316902	0.751318	0.999713	chr9	21041279	21041779
A_2399	62.2348	-0.116315	0.24615	-0.472536	0.636544	0.999713	chr1	132609023	132609523
A_23990	201.574	-0.0481377	0.170873	-0.281716	0.778161	0.999713	chr9	21073288	21073788
A_23991	462.731	0.0153717	0.129842	0.118388	0.90576	0.999713	chr9	21091779	21092279
A_23992	83.8127	0.0682824	0.206103	0.331302	0.740417	0.999713	chr9	21097780	21098280
A_23993	319.688	0.11456	0.139411	0.821748	0.41122	0.999713	chr9	21131135	21131635
A_23994	210.802	-0.0264147	0.140777	-0.187635	0.851163	0.999713	chr9	21149738	21150238
A_23995	213.461	-0.00340074	0.18512	-0.0183705	0.985343	0.999713	chr9	21161339	21161839
A_23996	127.203	-0.18829	0.17717	-1.06276	0.287889	0.999713	chr9	21165002	21165502
A_23998	118.368	0.223025	0.196431	1.13539	0.256212	0.999713	chr9	21197963	21198463
A_23999	57.1219	0.0976954	0.232771	0.419706	0.674701	0.999713	chr9	21204821	21205321
A_24	48.7562	0.373823	0.244573	1.52847	0.126396	0.999713	chr1	4934892	4935392
A_240	103.183	-0.0228103	0.199766	-0.114185	0.909091	0.999713	chr1	17727302	17727802
A_2400	60.4155	0.174016	0.250494	0.694691	0.487249	0.999713	chr1	132623602	132624102
A_24000	235.076	-0.0120388	0.170291	-0.0706958	0.94364	0.999713	chr9	21220405	21220905
A_24001	175.497	0.304393	0.163462	1.86216	0.0625807	0.999713	chr9	21238618	21239118
A_24002	102.681	-0.0869896	0.186352	-0.466802	0.640641	0.999713	chr9	21241311	21241811
A_24003	92.4394	-0.130641	0.189111	-0.690813	0.489683	0.999713	chr9	21244232	21244732
A_24004	89.2022	0.00944495	0.191849	0.0492311	0.960735	0.999713	chr9	21248237	21248737
A_24005	356.622	0.095674	0.152273	0.628304	0.529805	0.999713	chr9	21264930	21265430
A_24006	361.82	-0.126716	0.140596	-0.901274	0.367443	0.999713	chr9	21287801	21288301
A_24007	699.333	-0.0223345	0.123273	-0.181179	0.856227	0.999713	chr9	21291113	21291613
A_24008	55.9011	-0.024627	0.233653	-0.1054	0.916058	0.999713	chr9	21313180	21313680
A_24009	125.19	0.228738	0.19197	1.19153	0.233447	0.999713	chr9	21320435	21320935
A_2401	66.5654	0.0208633	0.231091	0.0902817	0.928063	0.999713	chr1	132641314	132641814
A_24011	482.393	-0.0180802	0.158046	-0.114398	0.908922	0.999713	chr9	21367468	21367968
A_24012	67.3246	0.0842079	0.237156	0.355073	0.722535	0.999713	chr9	21409858	21410358
A_24013	196.242	-0.0348431	0.164653	-0.211616	0.832407	0.999713	chr9	21411568	21412068
A_24014	503.426	-0.0338429	0.140771	-0.240411	0.810012	0.999713	chr9	21424583	21425083
A_24015	65.804	0.22475	0.21662	1.03753	0.299487	0.999713	chr9	21463090	21463590
A_24016	49.3728	-0.0319385	0.251158	-0.127165	0.89881	0.999713	chr9	21472916	21473416
A_24017	60.6713	0.194525	0.228614	0.850888	0.394832	0.999713	chr9	21494659	21495159
A_24018	512.713	0.046971	0.127941	0.367131	0.713521	0.999713	chr9	21510059	21510559
A_24019	743.132	0.0227806	0.132981	0.171308	0.863982	0.999713	chr9	21546313	21546813
A_2402	79.2431	-0.393641	0.210196	-1.87273	0.0611054	0.999713	chr1	132707219	132707719
A_24020	329.088	0.0205958	0.138018	0.149226	0.881375	0.999713	chr9	21592639	21593139
A_24021	430.96	0.0384416	0.143784	0.267357	0.789195	0.999713	chr9	21615823	21616323
A_24022	47.0279	0.179138	0.253455	0.706786	0.4797	0.999713	chr9	21683898	21684398
A_24023	257.78	-0.0986603	0.139225	-0.708639	0.478548	0.999713	chr9	21724100	21724600
A_24024	65.3308	-0.122942	0.220019	-0.558776	0.576314	0.999713	chr9	21737271	21737771
A_24025	95.6734	-0.290363	0.193771	-1.49848	0.134007	0.999713	chr9	21747872	21748372
A_24026	253.925	0.0433264	0.138087	0.313761	0.753703	0.999713	chr9	21760155	21760655
A_24027	87.7266	0.178946	0.191537	0.934262	0.350169	0.999713	chr9	21798321	21798821
A_24028	165.071	0.112782	0.167461	0.673483	0.50064	0.999713	chr9	21804223	21804723
A_24029	53.1722	0.338797	0.248707	1.36223	0.173124	0.999713	chr9	21842991	21843491
A_2403	77.1468	-0.155227	0.208458	-0.744643	0.456488	0.999713	chr1	132727535	132728035
A_24030	153.611	-0.00127796	0.151332	-0.00844479	0.993262	0.999713	chr9	21852522	21853022
A_24031	44.6756	0.226617	0.269262	0.841622	0.399999	0.999713	chr9	21870820	21871320
A_24032	397.591	-0.0637997	0.146779	-0.434664	0.663806	0.999713	chr9	21936680	21937180
A_24033	778.728	0.0480883	0.143068	0.336122	0.736779	0.999713	chr9	21955569	21956069
A_24034	77.7713	0.301349	0.214997	1.40164	0.161022	0.999713	chr9	21962355	21962855
A_24035	60.9189	-0.265731	0.220541	-1.2049	0.22824	0.999713	chr9	21989213	21989713
A_24036	880.352	0.0173191	0.133875	0.129368	0.897067	0.999713	chr9	22002621	22003121
A_24037	68.1463	0.0011466	0.244351	0.00469245	0.996256	0.999713	chr9	22024633	22025133
A_24038	197.463	-0.0884959	0.164415	-0.538247	0.590407	0.999713	chr9	22051840	22052340
A_24039	192.94	0.0673071	0.155686	0.432326	0.665504	0.999713	chr9	22054311	22054811
A_2404	75.7488	0.113627	0.207918	0.546497	0.584725	0.999713	chr1	132732240	132732740
A_24040	385.212	-0.01546	0.12438	-0.124297	0.90108	0.999713	chr9	22070652	22071152
A_24041	379.355	-0.0665443	0.12692	-0.524303	0.600068	0.999713	chr9	22085178	22085678
A_24042	61.3672	-0.112387	0.229807	-0.489051	0.624805	0.999713	chr9	22095909	22096409
A_24043	410.976	0.0318204	0.124743	0.255088	0.798655	0.999713	chr9	22225501	22226001
A_24044	158.573	-0.0104031	0.152046	-0.0684206	0.945451	0.999713	chr9	22259719	22260219
A_24045	295.019	0.0302638	0.132409	0.228563	0.819209	0.999713	chr9	22307464	22307964
A_24046	110.037	0.0219516	0.186413	0.117758	0.906259	0.999713	chr9	22327997	22328497
A_24047	62.1473	-0.107106	0.243037	-0.440699	0.659431	0.999713	chr9	22376035	22376535
A_24048	149.155	-0.0360452	0.154419	-0.233424	0.815432	0.999713	chr9	22389049	22389549
A_24049	491.631	-0.0145688	0.115034	-0.126647	0.89922	0.999713	chr9	22411246	22411746
A_2405	97.0423	-0.0123068	0.193289	-0.0636705	0.949233	0.999713	chr1	132739105	132739605
A_24050	121.461	-0.146678	0.17414	-0.842298	0.399621	0.999713	chr9	22461844	22462344
A_24051	182.632	0.148098	0.158854	0.932294	0.351185	0.999713	chr9	22468024	22468524
A_24052	570.603	-0.0181926	0.11392	-0.159697	0.87312	0.999713	chr9	22475421	22475921
A_24053	54.6937	-0.329536	0.22997	-1.43295	0.151872	0.999713	chr9	22484127	22484627
A_24055	80.5952	-0.366872	0.194419	-1.88702	0.059158	0.999713	chr9	22533023	22533523
A_24056	47.9549	0.208031	0.256311	0.811637	0.417	0.999713	chr9	22557339	22557839
A_24058	56.3066	0.0670404	0.232884	0.287871	0.773446	0.999713	chr9	22814744	22815244
A_24059	49.9938	-0.1407	0.241298	-0.583094	0.55983	0.999713	chr9	22875191	22875691
A_2406	144.063	0.0721781	0.165733	0.435508	0.663194	0.999713	chr1	132741500	132742000
A_24060	53.5085	0.0356748	0.245473	0.145331	0.88445	0.999713	chr9	23027507	23028007
A_24061	54.1218	0.068971	0.230047	0.299812	0.76432	0.999713	chr9	23127658	23128158
A_24062	82.1954	-0.0242237	0.212718	-0.113877	0.909335	0.999713	chr9	23204364	23204864
A_24063	60.4037	0.138096	0.214938	0.642491	0.520554	0.999713	chr9	23212277	23212777
A_24064	147.303	0.219145	0.159674	1.37245	0.169922	0.999713	chr9	23223170	23223670
A_24065	64.8092	-0.135228	0.211581	-0.63913	0.522738	0.999713	chr9	23249976	23250476
A_24066	55.0811	0.0542572	0.244931	0.22152	0.824687	0.999713	chr9	23268491	23268991
A_24067	77.7279	-0.138421	0.203247	-0.68105	0.49584	0.999713	chr9	23383246	23383746
A_24068	51.7128	0.290725	0.241246	1.2051	0.228166	0.999713	chr9	23495267	23495767
A_2407	141.134	0.109184	0.172103	0.634414	0.525811	0.999713	chr1	132758844	132759344
A_24070	227.453	0.245761	0.136141	1.80519	0.0710442	0.999713	chr9	23581077	23581577
A_24072	53.6366	0.0221175	0.237246	0.093226	0.925724	0.999713	chr9	23952460	23952960
A_24073	48.3725	0.197943	0.243521	0.812835	0.416312	0.999713	chr9	24119389	24119889
A_24074	63.4737	-0.156018	0.224672	-0.694426	0.487415	0.999713	chr9	24144287	24144787
A_24075	72.7998	0.407065	0.203345	2.00184	0.0453016	0.999713	chr9	24160430	24160930
A_24076	47.7128	0.0809612	0.247611	0.32697	0.743691	0.999713	chr9	24186302	24186802
A_24077	77.4254	-0.293691	0.197919	-1.4839	0.137836	0.999713	chr9	24189723	24190223
A_24078	99.4262	0.0900918	0.186762	0.482389	0.62953	0.999713	chr9	24211534	24212034
A_24079	74.953	0.070741	0.219008	0.323006	0.74669	0.999713	chr9	24217710	24218210
A_2408	52.0577	-0.115326	0.229005	-0.503596	0.614545	0.999713	chr1	132858717	132859217
A_24081	157.323	-0.00842852	0.155075	-0.0543514	0.956655	0.999713	chr9	24341286	24341786
A_24082	453.334	0.228991	0.121597	1.88319	0.059674	0.999713	chr9	24502953	24503453
A_24083	134.822	0.0150093	0.177523	0.0845484	0.93262	0.999713	chr9	24516768	24517268
A_24084	62.117	0.0148046	0.214916	0.0688853	0.945081	0.999713	chr9	24696010	24696510
A_24085	76.3268	0.120249	0.202788	0.592977	0.553197	0.999713	chr9	24909102	24909602
A_24086	43.5023	-0.157933	0.254239	-0.621198	0.534469	0.999713	chr9	25027540	25028040
A_24087	52.0016	-0.0486317	0.231826	-0.209777	0.833842	0.999713	chr9	25075909	25076409
A_24088	93.5338	0.161084	0.184643	0.872411	0.382984	0.999713	chr9	25104618	25105118
A_24089	649.444	-0.0251231	0.101776	-0.246846	0.805027	0.999713	chr9	25151636	25152136
A_2409	122.669	-0.131136	0.165932	-0.7903	0.429353	0.999713	chr1	132880310	132880810
A_24090	107.49	0.176121	0.175177	1.00539	0.314711	0.999713	chr9	25167404	25167904
A_24091	126.024	-0.0480876	0.167393	-0.287274	0.773902	0.999713	chr9	25175010	25175510
A_24092	76.6842	0.145978	0.199184	0.732879	0.463632	0.999713	chr9	25201687	25202187
A_24093	76.0146	-0.0293138	0.206369	-0.142045	0.887044	0.999713	chr9	25208116	25208616
A_24094	88.3102	0.212568	0.223593	0.950695	0.341759	0.999713	chr9	25230524	25231024
A_24095	90.2209	-0.341904	0.189103	-1.80804	0.070601	0.999713	chr9	25241021	25241521
A_24096	821.236	0.058446	0.0999157	0.584953	0.558579	0.999713	chr9	25252151	25252651
A_24097	67.5114	0.0210139	0.212934	0.0986875	0.921386	0.999713	chr9	25309732	25310232
A_24098	61.6654	0.197588	0.219094	0.901842	0.367141	0.999713	chr9	25318092	25318592
A_24099	46.2249	-0.300561	0.251761	-1.19384	0.232542	0.999713	chr9	25429570	25430070
A_241	43.5616	-0.230191	0.24841	-0.926658	0.354104	0.999713	chr1	17838381	17838881
A_2410	80.4718	0.114212	0.20405	0.559726	0.575666	0.999713	chr1	132893245	132893745
A_24100	49.9836	0.255223	0.239496	1.06567	0.286574	0.999713	chr9	25442835	25443335
A_24101	419.851	0.0255108	0.120624	0.21149	0.832505	0.999713	chr9	25481258	25481758
A_24102	69.8948	-0.162293	0.220035	-0.73758	0.46077	0.999713	chr9	25504991	25505491
A_24103	75.1657	-0.117974	0.204177	-0.577803	0.563397	0.999713	chr9	25510501	25511001
A_24104	66.6591	-0.333333	0.215543	-1.54648	0.121988	0.999713	chr9	25513461	25513961
A_24105	55.2123	0.153999	0.231502	0.665217	0.505912	0.999713	chr9	25519110	25519610
A_24106	70.7018	0.235909	0.221471	1.06519	0.286789	0.999713	chr9	25592016	25592516
A_24107	64.9857	-0.128487	0.228842	-0.561468	0.574479	0.999713	chr9	25656108	25656608
A_24108	43.6395	-0.194825	0.256823	-0.758596	0.448094	0.999713	chr9	25693544	25694044
A_24109	45.4822	0.389469	0.255703	1.52313	0.127725	0.999713	chr9	25896319	25896819
A_2411	101.761	-0.148831	0.18927	-0.786344	0.431666	0.999713	chr1	132916051	132916551
A_24111	49.4004	0.159166	0.23701	0.671561	0.501863	0.999713	chr9	26519658	26520158
A_24112	84.4779	0.0155989	0.20406	0.0764427	0.939067	0.999713	chr9	26548545	26549045
A_24113	78.3653	-0.15978	0.19684	-0.811728	0.416947	0.999713	chr9	26611765	26612265
A_24114	58.5099	0.10602	0.224359	0.472547	0.636537	0.999713	chr9	26625579	26626079
A_24115	82.506	0.104224	0.199744	0.52179	0.601817	0.999713	chr9	26633380	26633880
A_24116	87.7383	0.0695456	0.194784	0.357039	0.721062	0.999713	chr9	26635109	26635609
A_24118	51.1533	-0.46607	0.229353	-2.03211	0.0421426	0.999713	chr9	26692582	26693082
A_24119	66.7957	-0.0853439	0.204958	-0.416396	0.67712	0.999713	chr9	26700285	26700785
A_2412	92.6444	0.0214752	0.189078	0.113579	0.909572	0.999713	chr1	132934872	132935372
A_24120	47.6568	-0.083821	0.244678	-0.342577	0.731917	0.999713	chr9	26721751	26722251
A_24121	165.366	-0.0205402	0.157988	-0.130011	0.896558	0.999713	chr9	26733365	26733865
A_24122	82.5026	-0.271717	0.189236	-1.43586	0.151043	0.999713	chr9	26742675	26743175
A_24123	79.76	0.192631	0.209001	0.921674	0.356699	0.999713	chr9	26760045	26760545
A_24124	66.5426	0.171504	0.241029	0.711552	0.476742	0.999713	chr9	26776077	26776577
A_24125	183.77	-0.0130287	0.156655	-0.0831678	0.933718	0.999713	chr9	26806263	26806763
A_24126	49.7419	-0.092059	0.23584	-0.390346	0.696281	0.999713	chr9	26977802	26978302
A_24127	494.558	-0.017823	0.108118	-0.164847	0.869065	0.999713	chr9	26999366	26999866
A_24128	588.627	0.083901	0.106881	0.784993	0.432458	0.999713	chr9	27030336	27030836
A_24129	49.4056	0.0424355	0.241495	0.17572	0.860514	0.999713	chr9	27058281	27058781
A_2413	60.5835	0.194556	0.244273	0.796467	0.42576	0.999713	chr1	132982636	132983136
A_24130	61.0331	-0.0632181	0.227854	-0.27745	0.781435	0.999713	chr9	27091307	27091807
A_24131	71.217	0.0698732	0.206255	0.338771	0.734783	0.999713	chr9	27109411	27109911
A_24132	45.7937	-0.0306311	0.266177	-0.115078	0.908383	0.999713	chr9	27123928	27124428
A_24133	195.895	0.131243	0.150393	0.872669	0.382843	0.999713	chr9	27155041	27155541
A_24134	81.823	-0.135466	0.195231	-0.693876	0.48776	0.999713	chr9	27176108	27176608
A_24135	84.6994	-0.122498	0.212563	-0.576291	0.564419	0.999713	chr9	27179010	27179510
A_24136	331.492	-0.0462992	0.127371	-0.3635	0.716231	0.999713	chr9	27192000	27192500
A_24137	67.116	-0.0132938	0.249133	-0.05336	0.957445	0.999713	chr9	27203120	27203620
A_24138	459.949	0.0740112	0.120729	0.613034	0.539854	0.999713	chr9	27298871	27299371
A_24139	125.647	0.0113197	0.167364	0.0676351	0.946076	0.999713	chr9	27307256	27307756
A_2414	172.546	0.140046	0.165202	0.847729	0.396589	0.999713	chr1	133025218	133025718
A_24140	83.2892	0.199925	0.189458	1.05525	0.291312	0.999713	chr9	27401091	27401591
A_24141	77.6076	-0.0761681	0.198305	-0.384095	0.700908	0.999713	chr9	27409751	27410251
A_24142	129.025	-0.0378689	0.16204	-0.233701	0.815217	0.999713	chr9	27413991	27414491
A_24143	76.6942	-0.0192413	0.201553	-0.0954653	0.923945	0.999713	chr9	27454098	27454598
A_24145	113.184	0.200693	0.191802	1.04635	0.295398	0.999713	chr9	27791102	27791602
A_24147	43.9272	-0.0131269	0.264883	-0.0495573	0.960475	0.999713	chr9	28171821	28172321
A_24148	60.683	-0.122228	0.21586	-0.566236	0.571233	0.999713	chr9	28197544	28198044
A_24149	53.3355	-0.0687382	0.23474	-0.292827	0.769655	0.999713	chr9	28218146	28218646
A_24150	93.1489	0.0633902	0.195568	0.324134	0.745837	0.999713	chr9	28247764	28248264
A_24151	90.4727	0.160769	0.196287	0.819049	0.412759	0.999713	chr9	28261363	28261863
A_24152	61.4944	-0.147613	0.222029	-0.664836	0.506155	0.999713	chr9	28289669	28290169
A_24153	73.9642	0.0873927	0.216942	0.402839	0.687067	0.999713	chr9	28336547	28337047
A_24154	75.7261	0.292791	0.216331	1.35344	0.175914	0.999713	chr9	28364472	28364972
A_24155	82.0102	0.180709	0.204086	0.885455	0.375911	0.999713	chr9	28386724	28387224
A_24156	158.085	0.122703	0.154002	0.796763	0.425589	0.999713	chr9	28404163	28404663
A_24157	52.1126	0.0906762	0.24328	0.372724	0.709354	0.999713	chr9	28446240	28446740
A_24158	45.8203	-0.240479	0.252196	-0.953542	0.340316	0.999713	chr9	28490197	28490697
A_24159	98.6165	0.0729278	0.181963	0.400783	0.68858	0.999713	chr9	28568994	28569494
A_24161	87.1974	0.226787	0.196194	1.15593	0.247708	0.999713	chr9	28738287	28738787
A_24162	44.9891	0.00571748	0.260844	0.0219192	0.982512	0.999713	chr9	28822004	28822504
A_24163	58.0778	-0.0924676	0.234886	-0.39367	0.693824	0.999713	chr9	28867257	28867757
A_24164	51.9021	0.135078	0.254837	0.530057	0.596072	0.999713	chr9	29036096	29036596
A_24165	59.6676	-0.140197	0.227556	-0.616101	0.537828	0.999713	chr9	29076003	29076503
A_24166	58.9743	-0.0986161	0.234324	-0.420853	0.673863	0.999713	chr9	29103978	29104478
A_24167	43.407	-0.019822	0.259355	-0.0764283	0.939078	0.999713	chr9	29197004	29197504
A_24168	61.6456	-0.177618	0.228559	-0.777118	0.437089	0.999713	chr9	29220433	29220933
A_24169	58.7252	0.315929	0.236299	1.33699	0.181227	0.999713	chr9	29238867	29239367
A_2417	47.7338	0.391079	0.260305	1.50239	0.132998	0.999713	chr1	133039383	133039883
A_24170	59.096	-0.287204	0.230557	-1.2457	0.212875	0.999713	chr9	29242998	29243498
A_24171	59.1866	0.203539	0.237386	0.857417	0.391214	0.999713	chr9	29317551	29318051
A_24173	111.492	0.116751	0.16957	0.688513	0.49113	0.999713	chr9	29412028	29412528
A_24175	55.047	-0.145975	0.226189	-0.645365	0.518691	0.999713	chr9	29472255	29472755
A_24176	64.1204	-0.125019	0.210443	-0.594076	0.552461	0.999713	chr9	29550551	29551051
A_24177	50.9835	0.15501	0.253731	0.610924	0.54125	0.999713	chr9	29562391	29562891
A_24178	91.6085	-0.347374	0.197949	-1.75487	0.0792813	0.999713	chr9	29575898	29576398
A_24179	52.6911	-0.128166	0.265254	-0.483183	0.628966	0.999713	chr9	29585917	29586417
A_2418	139.599	0.230335	0.174515	1.31985	0.186885	0.999713	chr1	133045815	133046315
A_24180	73.687	-0.160264	0.204586	-0.783355	0.433419	0.999713	chr9	29643199	29643699
A_24181	52.05	0.159396	0.236631	0.673608	0.500561	0.999713	chr9	29654854	29655354
A_24182	58.4662	0.0317746	0.223734	0.14202	0.887065	0.999713	chr9	29661434	29661934
A_24183	81.2452	-0.162648	0.196199	-0.828999	0.407105	0.999713	chr9	29750316	29750816
A_24184	72.9926	-0.148079	0.222563	-0.665335	0.505836	0.999713	chr9	29791197	29791697
A_24185	98.5626	-0.0056832	0.176051	-0.0322815	0.974248	0.999713	chr9	29802904	29803404
A_24186	62.4811	-0.276936	0.228325	-1.2129	0.225167	0.999713	chr9	29823700	29824200
A_24187	52.8317	0.176044	0.241767	0.728156	0.466518	0.999713	chr9	29954008	29954508
A_24188	72.1409	-0.0376472	0.209706	-0.179524	0.857526	0.999713	chr9	29962845	29963345
A_24189	45.2065	0.260528	0.258459	1.00801	0.313452	0.999713	chr9	30026897	30027397
A_2419	106.745	0.179887	0.190684	0.943374	0.34549	0.999713	chr1	133068844	133069344
A_24190	96.061	-0.237143	0.181156	-1.30905	0.190517	0.999713	chr9	30137873	30138373
A_24191	46.1887	-0.378801	0.2432	-1.55757	0.119335	0.999713	chr9	30149715	30150215
A_24192	65.4801	0.0329684	0.22338	0.147589	0.882667	0.999713	chr9	30212620	30213120
A_24193	94.2914	0.0639434	0.194138	0.32937	0.741876	0.999713	chr9	30234416	30234916
A_24194	64.752	-0.219045	0.212274	-1.0319	0.30212	0.999713	chr9	30283101	30283601
A_24195	168.417	-0.0656694	0.151003	-0.434888	0.663644	0.999713	chr9	30426778	30427278
A_24196	52.4755	0.0215559	0.236319	0.0912154	0.927321	0.999713	chr9	30448382	30448882
A_24197	120.475	0.050865	0.177736	0.286183	0.774738	0.999713	chr9	30480415	30480915
A_24198	72.2784	0.0569675	0.205982	0.276566	0.782114	0.999713	chr9	30520911	30521411
A_24199	64.9854	0.0942505	0.210907	0.446881	0.654961	0.999713	chr9	30533844	30534344
A_242	67.9827	-0.0445323	0.221705	-0.200863	0.840806	0.999713	chr1	17980642	17981142
A_2420	47.1907	-0.0154829	0.241038	-0.0642341	0.948784	0.999713	chr1	133087553	133088053
A_24200	53.9855	-0.103934	0.232412	-0.447195	0.654734	0.999713	chr9	30922148	30922648
A_24201	44.8013	0.258132	0.262402	0.983727	0.32525	0.999713	chr9	30936678	30937178
A_24202	63.3073	-0.269913	0.213361	-1.26505	0.205854	0.999713	chr9	30940244	30940744
A_24203	66.9707	0.115585	0.212068	0.545039	0.585727	0.999713	chr9	30942761	30943261
A_24204	418.422	0.026623	0.115098	0.231307	0.817076	0.999713	chr9	31030111	31030611
A_24205	90.417	0.216348	0.186198	1.16193	0.245266	0.999713	chr9	31082090	31082590
A_24206	54.3384	-0.0695916	0.237192	-0.293398	0.769218	0.999713	chr9	31086354	31086854
A_24207	78.9248	-0.408282	0.194971	-2.09406	0.0362543	0.999713	chr9	31097599	31098099
A_24209	162.541	-0.124721	0.150633	-0.827982	0.407681	0.999713	chr9	31176309	31176809
A_24210	611.514	0.0290629	0.107709	0.269827	0.787294	0.999713	chr9	31211640	31212140
A_24211	908.044	0.0334938	0.111404	0.300652	0.76368	0.999713	chr9	31280191	31280691
A_24213	66.3743	0.137855	0.219355	0.628458	0.529704	0.999713	chr9	31331202	31331702
A_24214	67.9939	0.058392	0.219871	0.265573	0.790568	0.999713	chr9	31348801	31349301
A_24215	368.998	-0.0807713	0.118685	-0.680554	0.496153	0.999713	chr9	31385885	31386385
A_24216	68.7197	0.271162	0.21737	1.24747	0.212227	0.999713	chr9	31400374	31400874
A_24217	53.9736	-0.0828745	0.243195	-0.340774	0.733274	0.999713	chr9	31543253	31543753
A_24218	120.242	-0.00690141	0.166969	-0.0413336	0.96703	0.999713	chr9	31559503	31560003
A_24219	51.6837	-0.0941832	0.243404	-0.386942	0.698799	0.999713	chr9	31856374	31856874
A_2422	595.816	-0.0209581	0.132996	-0.157584	0.874785	0.999713	chr1	133130949	133131449
A_24220	67.9089	-0.0505608	0.222873	-0.226859	0.820534	0.999713	chr9	31912809	31913309
A_24221	90.6308	-0.135673	0.185572	-0.731107	0.464714	0.999713	chr9	31925826	31926326
A_24223	54.9396	-0.0544667	0.241924	-0.22514	0.82187	0.999713	chr9	31997548	31998048
A_24224	68.4928	-0.415124	0.208399	-1.99196	0.0463749	0.999713	chr9	32016228	32016728
A_24225	139.999	0.356898	0.165266	2.15954	0.0308084	0.999713	chr9	32032139	32032639
A_24226	52.4076	0.05081	0.295208	0.172116	0.863346	0.999713	chr9	32057687	32058187
A_24227	57.1511	0.271758	0.224001	1.2132	0.225053	0.999713	chr9	32146272	32146772
A_24228	75.9191	0.275701	0.206292	1.33646	0.1814	0.999713	chr9	32159034	32159534
A_24229	50.2671	0.373599	0.244149	1.53021	0.125964	0.999713	chr9	32207095	32207595
A_2423	43.4471	0.179148	0.265176	0.67558	0.499307	0.999713	chr1	133145897	133146397
A_24230	80.5498	0.00255197	0.202143	0.0126246	0.989927	0.999713	chr9	32222115	32222615
A_24231	93.6527	0.157222	0.202683	0.775706	0.437923	0.999713	chr9	32224014	32224514
A_24232	61.5842	-0.104214	0.220459	-0.472715	0.636417	0.999713	chr9	32272018	32272518
A_24233	73.8211	-0.00414748	0.200904	-0.020644	0.98353	0.999713	chr9	32292709	32293209
A_24234	46.0034	0.201302	0.245968	0.818406	0.413125	0.999713	chr9	32350313	32350813
A_24235	70.9001	-0.0891739	0.20491	-0.435186	0.663427	0.999713	chr9	32391675	32392175
A_24236	65.5961	-0.00172768	0.220205	-0.00784579	0.99374	0.999713	chr9	32405281	32405781
A_24237	58.0377	0.0323768	0.231431	0.139899	0.88874	0.999713	chr9	32589837	32590337
A_24238	102.945	0.0502065	0.177085	0.283517	0.776781	0.999713	chr9	32591677	32592177
A_2424	168.628	0.060324	0.163899	0.368055	0.712832	0.999713	chr1	133181133	133181633
A_24240	54.5547	-0.48681	0.249678	-1.94976	0.0512053	0.999713	chr9	32715952	32716452
A_24241	43.7549	0.0985459	0.249335	0.395235	0.69267	0.999713	chr9	32740992	32741492
A_24242	84.1982	0.254378	0.205992	1.23489	0.21687	0.999713	chr9	32940460	32940960
A_24243	46.0008	0.330327	0.248743	1.32798	0.184183	0.999713	chr9	33095585	33096085
A_24244	67.9841	-0.0292951	0.206082	-0.142152	0.88696	0.999713	chr9	33260073	33260573
A_24245	43.4659	-0.335775	0.263085	-1.27629	0.201851	0.999713	chr9	33289327	33289827
A_24247	49.0626	0.20583	0.241014	0.854019	0.393095	0.999713	chr9	33681086	33681586
A_24249	60.7207	-0.0783638	0.225891	-0.34691	0.728659	0.999713	chr9	33790610	33791110
A_2425	117.048	-0.191406	0.181011	-1.05743	0.290316	0.999713	chr1	133210054	133210554
A_24250	49.1152	-0.423871	0.260724	-1.62575	0.104004	0.999713	chr9	33822514	33823014
A_24251	61.202	0.0950636	0.226325	0.420032	0.674462	0.999713	chr9	33827317	33827817
A_24252	78.7601	-0.209673	0.2037	-1.02933	0.303327	0.999713	chr9	33903964	33904464
A_24253	54.2835	-0.301429	0.242417	-1.24343	0.213708	0.999713	chr9	34156547	34157047
A_24254	76.034	-0.255101	0.199571	-1.27825	0.201162	0.999713	chr9	34231506	34232006
A_24255	50.1045	-0.139976	0.238607	-0.586638	0.557447	0.999713	chr9	34244549	34245049
A_24256	51.1359	-0.0164426	0.25542	-0.0643749	0.948672	0.999713	chr9	34252763	34253263
A_24257	68.3749	0.400527	0.24228	1.65316	0.098299	0.999713	chr9	34411671	34412171
A_24258	64.8606	-0.0626681	0.219165	-0.285941	0.774923	0.999713	chr9	34448412	34448912
A_24259	184.965	0.123694	0.141532	0.873969	0.382135	0.999713	chr9	34485684	34486184
A_2426	53.9852	0.219926	0.256613	0.857033	0.391427	0.999713	chr1	133226785	133227285
A_24260	175.869	0.088799	0.15771	0.563054	0.573398	0.999713	chr9	34488532	34489032
A_24261	95.5125	-0.00695601	0.185117	-0.0375763	0.970026	0.999713	chr9	34498578	34499078
A_24262	136.049	0.0812172	0.170828	0.475431	0.63448	0.999713	chr9	34538811	34539311
A_24263	77.9276	0.344502	0.205512	1.67631	0.0936774	0.999713	chr9	34568147	34568647
A_24264	49.3466	-0.0429221	0.236582	-0.181426	0.856033	0.999713	chr9	34574524	34575024
A_24265	50.074	0.426716	0.240195	1.77654	0.0756439	0.999713	chr9	34580012	34580512
A_24266	61.2804	-0.266786	0.223574	-1.19328	0.232761	0.999713	chr9	34713315	34713815
A_24268	70.0677	-0.0346732	0.214351	-0.161759	0.871496	0.999713	chr9	34771662	34772162
A_24269	79.0183	0.0800239	0.200015	0.400089	0.689091	0.999713	chr9	34861759	34862259
A_2427	45.8328	-0.127683	0.247103	-0.516719	0.605352	0.999713	chr1	133239005	133239505
A_24270	61.7623	-0.0525086	0.226773	-0.231546	0.81689	0.999713	chr9	34886629	34887129
A_24271	66.4576	-0.146892	0.21398	-0.686477	0.492412	0.999713	chr9	34901870	34902370
A_24272	69.5423	-0.439977	0.219635	-2.00322	0.0451535	0.999713	chr9	34905090	34905590
A_24273	94.0281	0.172701	0.182595	0.945813	0.344244	0.999713	chr9	34911784	34912284
A_24274	84.695	0.349827	0.219836	1.59131	0.11154	0.999713	chr9	34920024	34920524
A_24276	65.1625	0.445385	0.214551	2.0759	0.0379034	0.999713	chr9	34986063	34986563
A_24277	70.0641	0.0911241	0.203746	0.447244	0.654699	0.999713	chr9	34993774	34994274
A_24278	136.686	0.10802	0.171654	0.629287	0.529161	0.999713	chr9	35017448	35017948
A_24279	112.195	0.128656	0.174341	0.737958	0.46054	0.999713	chr9	35019324	35019824
A_2428	86.4186	-0.212737	0.203963	-1.04302	0.296939	0.999713	chr1	133267901	133268401
A_24280	162.049	-0.131867	0.156795	-0.841013	0.400341	0.999713	chr9	35108881	35109381
A_24281	193.808	0.187391	0.142319	1.3167	0.187939	0.999713	chr9	35116698	35117198
A_24282	86.8427	-0.280217	0.190643	-1.46985	0.141601	0.999713	chr9	35123361	35123861
A_24283	59.4533	-0.0390471	0.223737	-0.174522	0.861455	0.999713	chr9	35131971	35132471
A_24284	56.4715	-0.298649	0.22624	-1.32005	0.186818	0.999713	chr9	35156287	35156787
A_24285	84.0469	-0.172844	0.186144	-0.928551	0.353122	0.999713	chr9	35166880	35167380
A_24286	496.18	0.0675346	0.112032	0.602814	0.546632	0.999713	chr9	35175795	35176295
A_24287	67.6742	-0.0500965	0.232914	-0.215086	0.829701	0.999713	chr9	35188700	35189200
A_24288	122.733	-0.218171	0.171243	-1.27404	0.202648	0.999713	chr9	35199716	35200216
A_24289	803.233	-0.0563096	0.114049	-0.493731	0.621496	0.999713	chr9	35210843	35211343
A_2429	52.6588	0.0656643	0.236434	0.277728	0.781221	0.999713	chr1	133286891	133287391
A_24290	288.578	-0.0126705	0.125874	-0.10066	0.91982	0.999713	chr9	35267526	35268026
A_24291	70.7726	0.134189	0.213322	0.629044	0.529321	0.999713	chr9	35282348	35282848
A_24293	58.6065	-0.398952	0.225344	-1.77041	0.076658	0.999713	chr9	35363964	35364464
A_24294	343.038	0.114483	0.136844	0.836595	0.40282	0.999713	chr9	35421121	35421621
A_24295	59.5956	0.238409	0.227117	1.04972	0.293848	0.999713	chr9	35439014	35439514
A_24296	43.6589	0.0928716	0.258571	0.359173	0.719466	0.999713	chr9	35479422	35479922
A_24297	121.989	-0.0292047	0.168631	-0.173187	0.862505	0.999713	chr9	35523986	35524486
A_24298	76.3307	-0.111321	0.199091	-0.559149	0.57606	0.999713	chr9	35535021	35535521
A_24299	67.4679	0.144501	0.213936	0.67544	0.499396	0.999713	chr9	35541441	35541941
A_2430	52.5922	-0.204223	0.24891	-0.820469	0.411949	0.999713	chr1	133311879	133312379
A_24300	198.44	0.190914	0.145182	1.315	0.18851	0.999713	chr9	35559165	35559665
A_24301	604.057	0.0032026	0.105727	0.0302913	0.975835	0.999713	chr9	35569899	35570399
A_24302	53.0526	-0.0772848	0.225641	-0.342513	0.731965	0.999713	chr9	35904440	35904940
A_24303	249.129	0.0206429	0.150344	0.137304	0.890791	0.999713	chr9	36726466	36726966
A_24304	1358.78	-0.0725196	0.110005	-0.65924	0.509741	0.999713	chr9	36767567	36768067
A_24305	249.899	0.13413	0.13636	0.983643	0.325291	0.999713	chr9	36797157	36797657
A_24306	139.907	0.276715	0.18299	1.51219	0.130487	0.999713	chr9	36821612	36822112
A_24307	341.143	0.00314663	0.123088	0.0255641	0.979605	0.999713	chr9	36832421	36832921
A_24308	106.475	0.112528	0.177188	0.635079	0.525377	0.999713	chr9	36850013	36850513
A_24309	53.6824	0.0158403	0.226777	0.0698495	0.944313	0.999713	chr9	36858384	36858884
A_24310	96.7102	0.0573958	0.188022	0.305261	0.760168	0.999713	chr9	36865333	36865833
A_24311	109.551	-0.0651989	0.179635	-0.362953	0.71664	0.999713	chr9	36881587	36882087
A_24312	106.879	-0.0249269	0.180379	-0.138192	0.890089	0.999713	chr9	36894908	36895408
A_24313	105.57	0.258445	0.183317	1.40982	0.158591	0.999713	chr9	36916317	36916817
A_24314	114.339	0.147708	0.181044	0.815869	0.414575	0.999713	chr9	36933669	36934169
A_24315	126.89	0.353182	0.183418	1.92556	0.0541595	0.999713	chr9	36944835	36945335
A_24316	81.8114	0.309987	0.222307	1.39441	0.163193	0.999713	chr9	36985231	36985731
A_24317	60.9857	0.208575	0.220396	0.946364	0.343963	0.999713	chr9	37018082	37018582
A_24318	87.325	0.216248	0.203287	1.06376	0.287439	0.999713	chr9	37054490	37054990
A_24319	54.3843	0.502741	0.238748	2.10574	0.0352268	0.999713	chr9	37076665	37077165
A_2432	75.5631	-0.0149722	0.209693	-0.0714006	0.943079	0.999713	chr1	133353442	133353942
A_24320	295.737	0.0867745	0.133622	0.649403	0.516078	0.999713	chr9	37146974	37147474
A_24321	67.9124	-0.000926727	0.207953	-0.00445643	0.996444	0.999713	chr9	37177068	37177568
A_24322	706.741	-0.0486522	0.112202	-0.433614	0.664569	0.999713	chr9	37207920	37208420
A_24323	56.6216	0.24649	0.236381	1.04277	0.297055	0.999713	chr9	37213298	37213798
A_24324	120.633	0.205124	0.170566	1.20261	0.229128	0.999713	chr9	37229835	37230335
A_24325	90.21	0.13568	0.199363	0.680568	0.496145	0.999713	chr9	37255136	37255636
A_24326	106.801	0.0968117	0.186236	0.519834	0.603179	0.999713	chr9	37359603	37360103
A_24327	94.1296	0.113819	0.185316	0.614189	0.53909	0.999713	chr9	37367358	37367858
A_24328	68.6479	0.185457	0.205659	0.901769	0.367179	0.999713	chr9	37384252	37384752
A_24329	64.3088	0.329312	0.226915	1.45126	0.146709	0.999713	chr9	37406340	37406840
A_2433	108.3	-0.149197	0.195168	-0.764453	0.444597	0.999713	chr1	133363204	133363704
A_24330	95.1881	0.0304443	0.183851	0.165592	0.868478	0.999713	chr9	37420645	37421145
A_24331	157.675	0.107604	0.156745	0.686491	0.492404	0.999713	chr9	37430526	37431026
A_24332	90.1682	0.0817238	0.183442	0.445502	0.655957	0.999713	chr9	37456555	37457055
A_24333	95.536	-0.0698947	0.178471	-0.39163	0.695332	0.999713	chr9	37460239	37460739
A_24334	48.9404	-0.249627	0.245526	-1.0167	0.309295	0.999713	chr9	37462836	37463336
A_24335	337.071	0.072833	0.125743	0.57922	0.562441	0.999713	chr9	37488937	37489437
A_24336	105.742	0.205829	0.173961	1.18319	0.236735	0.999713	chr9	37530343	37530843
A_24337	150.113	0.0485515	0.181064	0.268146	0.788587	0.999713	chr9	37552485	37552985
A_24338	82.138	0.176015	0.20283	0.867794	0.385507	0.999713	chr9	37555070	37555570
A_24339	99.4271	0.0153015	0.191926	0.0797262	0.936455	0.999713	chr9	37567857	37568357
A_24340	81.1748	0.153084	0.206899	0.739896	0.459363	0.999713	chr9	37576580	37577080
A_24341	320.76	0.0208095	0.124762	0.166793	0.867533	0.999713	chr9	37613538	37614038
A_24342	152.04	0.171699	0.15448	1.11146	0.266371	0.999713	chr9	37625787	37626287
A_24343	63.3851	0.363799	0.223357	1.62878	0.103361	0.999713	chr9	37636259	37636759
A_24344	134.078	0.119712	0.173586	0.689638	0.490422	0.999713	chr9	37657033	37657533
A_24345	54.5843	0.253902	0.240583	1.05536	0.291261	0.999713	chr9	37687633	37688133
A_24346	56.3492	0.113364	0.251262	0.451177	0.651862	0.999713	chr9	37750779	37751279
A_24347	60.545	0.217434	0.219031	0.992711	0.320851	0.999713	chr9	37814661	37815161
A_24348	45.7601	0.066169	0.251564	0.263031	0.792527	0.999713	chr9	37833312	37833812
A_24349	43.9573	0.474326	0.252985	1.87492	0.0608037	0.999713	chr9	37863211	37863711
A_2435	63.6787	0.347845	0.22291	1.56047	0.118648	0.999713	chr1	133492327	133492827
A_24350	88.5648	-0.027648	0.197918	-0.139695	0.888901	0.999713	chr9	37890823	37891323
A_24351	70.6479	0.0796779	0.214657	0.371187	0.710498	0.999713	chr9	37932477	37932977
A_24352	65.9338	-0.416598	0.241352	-1.7261	0.0843291	0.999713	chr9	37941109	37941609
A_24353	88.3071	0.033464	0.199969	0.167346	0.867098	0.999713	chr9	39557740	39558240
A_24354	59.1527	0.173219	0.23582	0.73454	0.46262	0.999713	chr9	39602527	39603027
A_24356	256.468	-0.0385907	0.128248	-0.300907	0.763485	0.999713	chr9	40192077	40192577
A_24357	61.512	0.0784463	0.223903	0.350358	0.72607	0.999713	chr9	40228057	40228557
A_24358	121.793	0.141117	0.167377	0.843107	0.399169	0.999713	chr9	40242137	40242637
A_24359	202.764	-0.0102394	0.137098	-0.0746864	0.940464	0.999713	chr9	40268985	40269485
A_2436	250.905	0.0894673	0.140639	0.636151	0.524678	0.999713	chr1	133661170	133661670
A_24360	74.3894	0.047711	0.200263	0.238242	0.811693	0.999713	chr9	40301391	40301891
A_24361	161.767	0.302969	0.164125	1.84596	0.0648983	0.999713	chr9	40321241	40321741
A_24362	162.279	-0.0231507	0.156654	-0.147782	0.882515	0.999713	chr9	40330604	40331104
A_24363	111.894	-0.0593479	0.183319	-0.32374	0.746135	0.999713	chr9	40333565	40334065
A_24364	139.288	-0.263889	0.182061	-1.44945	0.147212	0.999713	chr9	40345136	40345636
A_24365	116.705	-0.18001	0.165022	-1.09082	0.275352	0.999713	chr9	40346404	40346904
A_24366	53.3374	0.242312	0.239774	1.01059	0.312215	0.999713	chr9	40364155	40364655
A_24367	173.31	-0.142408	0.151845	-0.937855	0.348319	0.999713	chr9	40376196	40376696
A_24368	257.973	-0.123578	0.140626	-0.87877	0.379526	0.999713	chr9	40381959	40382459
A_24369	231.577	-0.00243147	0.145401	-0.0167225	0.986658	0.999713	chr9	40392235	40392735
A_2437	67.6247	0.00653329	0.224115	0.0291516	0.976744	0.999713	chr1	133736146	133736646
A_24370	131.082	0.198604	0.172893	1.14872	0.250673	0.999713	chr9	40397036	40397536
A_24371	75.8689	-0.0881638	0.196106	-0.449572	0.653019	0.999713	chr9	40404568	40405068
A_24372	132.441	0.257291	0.167576	1.53537	0.124693	0.999713	chr9	40414723	40415223
A_24373	58.7615	0.158704	0.236896	0.669933	0.5029	0.999713	chr9	40449880	40450380
A_24374	75.7458	0.153273	0.201297	0.761429	0.446401	0.999713	chr9	40455565	40456065
A_24375	64.1427	-0.142221	0.216355	-0.657352	0.510954	0.999713	chr9	40505493	40505993
A_24376	68.4794	0.0940554	0.20654	0.455386	0.648831	0.999713	chr9	40530960	40531460
A_24379	97.3877	-0.184007	0.196074	-0.938456	0.34801	0.999713	chr9	40583397	40583897
A_2438	88.3454	-0.0529388	0.196587	-0.26929	0.787707	0.999713	chr1	133800873	133801373
A_24380	85.6551	-0.0919155	0.189845	-0.484161	0.628271	0.999713	chr9	40616320	40616820
A_24381	51.1745	0.34217	0.255287	1.34034	0.180136	0.999713	chr9	40628071	40628571
A_24382	59.8982	-0.0734606	0.227626	-0.322724	0.746904	0.999713	chr9	40636023	40636523
A_24383	51.3349	0.418898	0.237865	1.76108	0.078225	0.999713	chr9	40685841	40686341
A_24384	50.4887	-0.361887	0.244012	-1.48307	0.138056	0.999713	chr9	40717026	40717526
A_24385	56.5536	0.0886119	0.222855	0.397621	0.690909	0.999713	chr9	40730803	40731303
A_24386	151.387	-0.0908516	0.152892	-0.594221	0.552365	0.999713	chr9	40757630	40758130
A_24387	65.7314	-0.158741	0.217389	-0.730215	0.465258	0.999713	chr9	40765520	40766020
A_24388	1014.05	-0.0757731	0.126476	-0.599111	0.549099	0.999713	chr9	40800873	40801373
A_24389	82.7401	-0.00182814	0.193535	-0.00944607	0.992463	0.999713	chr9	40821415	40821915
A_2439	57.6272	-0.0131302	0.229468	-0.0572199	0.95437	0.999713	chr1	133842244	133842744
A_24391	52.364	-0.10204	0.243802	-0.418536	0.675555	0.999713	chr9	41044532	41045032
A_24392	128.077	0.0608358	0.169442	0.359036	0.719568	0.999713	chr9	41054109	41054609
A_24393	85.1419	-0.0524293	0.205756	-0.254812	0.798868	0.999713	chr9	41064126	41064626
A_24395	62.3334	0.218491	0.223697	0.976724	0.328706	0.999713	chr9	41108256	41108756
A_24396	78.9064	-0.151533	0.203647	-0.744092	0.456821	0.999713	chr9	41149235	41149735
A_24397	154.344	0.138701	0.161104	0.86094	0.389271	0.999713	chr9	41157469	41157969
A_24398	58.8647	-0.108828	0.230292	-0.472566	0.636523	0.999713	chr9	41182468	41182968
A_24399	135.737	0.0510134	0.175358	0.29091	0.77112	0.999713	chr9	41191071	41191571
A_244	207.051	0.18821	0.169597	1.10975	0.267108	0.999713	chr1	18058413	18058913
A_2440	62.4966	0.194784	0.237282	0.820897	0.411705	0.999713	chr1	133854701	133855201
A_24400	101.486	-0.168874	0.208171	-0.811226	0.417236	0.999713	chr9	41198651	41199151
A_24401	310.108	0.0400186	0.150032	0.266734	0.789674	0.999713	chr9	41207444	41207944
A_24402	89.5699	0.358182	0.200161	1.78947	0.0735395	0.999713	chr9	41228658	41229158
A_24403	94.8099	0.20747	0.192676	1.07678	0.281578	0.999713	chr9	41376021	41376521
A_24404	45.1657	-0.0890991	0.250204	-0.356106	0.721761	0.999713	chr9	41391892	41392392
A_24405	108.151	0.00866297	0.174071	0.049767	0.960308	0.999713	chr9	41446367	41446867
A_24406	65.8033	-0.188005	0.208817	-0.900337	0.367941	0.999713	chr9	41461776	41462276
A_24407	72.3013	-0.207897	0.226305	-0.918658	0.358274	0.999713	chr9	41464198	41464698
A_24408	124.117	-0.209808	0.181413	-1.15652	0.247468	0.999713	chr9	41474520	41475020
A_24409	54.1318	0.170263	0.234006	0.727601	0.466858	0.999713	chr9	41580647	41581147
A_2441	114.52	-0.0784497	0.199478	-0.393275	0.694116	0.999713	chr1	133886923	133887423
A_24410	56.5245	0.128267	0.243097	0.527639	0.59775	0.999713	chr9	41612267	41612767
A_24411	58.2319	-0.188035	0.241232	-0.779479	0.435698	0.999713	chr9	41631753	41632253
A_24412	69.445	0.0953272	0.212314	0.448992	0.653438	0.999713	chr9	41735823	41736323
A_24414	77.1871	0.0923198	0.204519	0.451401	0.651701	0.999713	chr9	41890245	41890745
A_24415	78.9556	0.36443	0.210415	1.73195	0.0832817	0.999713	chr9	41890769	41891269
A_24416	49.2214	0.264388	0.238435	1.10884	0.267498	0.999713	chr9	41935298	41935798
A_24417	141.559	0.108588	0.169267	0.641519	0.521186	0.999713	chr9	41950845	41951345
A_24418	82.2412	0.190699	0.209077	0.912101	0.361715	0.999713	chr9	41974179	41974679
A_24419	61.3542	-0.0507295	0.219363	-0.231258	0.817114	0.999713	chr9	41981930	41982430
A_2442	97.4276	-0.0790783	0.198197	-0.398988	0.689902	0.999713	chr1	133908741	133909241
A_24420	117.998	-0.0919641	0.170156	-0.54047	0.588873	0.999713	chr9	42054896	42055396
A_24421	90.5923	0.0345507	0.214333	0.161201	0.871935	0.999713	chr9	42083609	42084109
A_24422	56.8589	0.148168	0.263127	0.563104	0.573364	0.999713	chr9	42101269	42101769
A_24423	109.5	-0.0377653	0.198241	-0.190503	0.848915	0.999713	chr9	42108298	42108798
A_24424	145.104	0.207959	0.175228	1.18679	0.23531	0.999713	chr9	42123927	42124427
A_24425	56.4378	-0.204669	0.254651	-0.803723	0.421557	0.999713	chr9	42131291	42131791
A_24426	121.01	-0.154431	0.189728	-0.813961	0.415667	0.999713	chr9	42183375	42183875
A_24427	45.8219	-0.394447	0.263738	-1.4956	0.134758	0.999713	chr9	42208435	42208935
A_24428	52.079	0.0386221	0.262033	0.147394	0.882821	0.999713	chr9	42209674	42210174
A_2443	47.1795	0.230905	0.24946	0.925618	0.354644	0.999713	chr1	133924109	133924609
A_24430	57.5342	0.0838984	0.230095	0.364625	0.715391	0.999713	chr9	42240600	42241100
A_24431	209.613	0.167697	0.159209	1.05332	0.292197	0.999713	chr9	42264058	42264558
A_24433	196.847	0.0815074	0.149534	0.545078	0.5857	0.999713	chr9	42472060	42472560
A_24434	57.214	-0.170782	0.254506	-0.671035	0.502198	0.999713	chr9	42491713	42492213
A_24435	70.3292	0.122359	0.208207	0.58768	0.556747	0.999713	chr9	42520632	42521132
A_24436	50.0529	0.392093	0.274224	1.42983	0.152767	0.999713	chr9	42550144	42550644
A_24437	55.7647	-0.338399	0.231714	-1.46042	0.144175	0.999713	chr9	42573168	42573668
A_24438	60.7438	0.19717	0.249009	0.791821	0.428465	0.999713	chr9	42642764	42643264
A_24439	45.5079	-0.0266821	0.264175	-0.101002	0.919549	0.999713	chr9	42803099	42803599
A_2444	45.2857	0.214834	0.261419	0.8218	0.411191	0.999713	chr1	133953274	133953774
A_24440	48.1133	-0.396136	0.253441	-1.56303	0.118046	0.999713	chr9	42846712	42847212
A_24441	87.8667	0.0919473	0.189074	0.486303	0.626752	0.999713	chr9	42897271	42897771
A_24442	106.19	0.139631	0.178933	0.780355	0.435182	0.999713	chr9	42944562	42945062
A_24443	49.0224	0.325565	0.270118	1.20527	0.2281	0.999713	chr9	43011041	43011541
A_24444	138.499	0.114519	0.169654	0.675015	0.499666	0.999713	chr9	43105556	43106056
A_24445	93.8622	0.0178607	0.213148	0.0837952	0.933219	0.999713	chr9	43116154	43116654
A_24446	53.2899	0.260287	0.268409	0.969743	0.332174	0.999713	chr9	43284214	43284714
A_24447	49.2281	0.265041	0.245861	1.07801	0.28103	0.999713	chr9	43520905	43521405
A_24448	57.7868	-0.0581604	0.244794	-0.23759	0.812199	0.999713	chr9	43537036	43537536
A_24449	69.9302	0.137228	0.221734	0.618886	0.535991	0.999713	chr9	43661560	43662060
A_2445	72.2189	-0.240017	0.215117	-1.11575	0.264529	0.999713	chr1	134045875	134046375
A_24450	164.334	0.247128	0.18685	1.3226	0.185967	0.999713	chr9	43743734	43744234
A_24451	50.0702	-0.185529	0.239794	-0.773703	0.439106	0.999713	chr9	43984548	43985048
A_24452	98.9637	0.187961	0.207705	0.90494	0.365497	0.999713	chr9	44043020	44043520
A_24453	56.817	0.179975	0.264939	0.679307	0.496943	0.999713	chr9	44048588	44049088
A_24454	362.728	-0.113787	0.168333	-0.675961	0.499065	0.999713	chr9	44066707	44067207
A_24455	88.3114	0.0500898	0.203628	0.245987	0.805693	0.999713	chr9	44071838	44072338
A_24457	141.766	0.0651006	0.202013	0.32226	0.747256	0.999713	chr9	44084609	44085109
A_24458	79.41	-0.0232955	0.227622	-0.102343	0.918485	0.999713	chr9	44094043	44094543
A_24459	69.0975	0.182487	0.220946	0.825934	0.408842	0.999713	chr9	44096690	44097190
A_2446	49.2437	-0.199038	0.244008	-0.815702	0.414671	0.999713	chr1	134048725	134049225
A_24460	266.056	0.127966	0.150599	0.849717	0.395482	0.999713	chr9	44113333	44113833
A_24461	78.2799	0.0482941	0.209568	0.230447	0.817745	0.999713	chr9	44267931	44268431
A_24462	77.1462	0.204688	0.213381	0.959262	0.337427	0.999713	chr9	44288161	44288661
A_24463	183.406	-0.0268304	0.181363	-0.147937	0.882392	0.999713	chr9	44417896	44418396
A_24464	46.6803	-0.171672	0.251536	-0.682495	0.494926	0.999713	chr9	44454109	44454609
A_24465	120.808	0.203779	0.208	0.979707	0.327231	0.999713	chr9	44457261	44457761
A_24466	126.251	0.110789	0.205618	0.538811	0.590017	0.999713	chr9	44479980	44480480
A_24467	108.555	-0.0278856	0.183278	-0.152149	0.87907	0.999713	chr9	44482519	44483019
A_24468	130.567	0.0574593	0.181529	0.31653	0.7516	0.999713	chr9	44604343	44604843
A_24469	44.7883	0.0711082	0.257621	0.276018	0.782534	0.999713	chr9	44652007	44652507
A_24470	47.7616	0.134185	0.25233	0.531781	0.594877	0.999713	chr9	44685268	44685768
A_24471	72.2566	-0.373799	0.207265	-1.80348	0.0713129	0.999713	chr9	44691513	44692013
A_24472	125.424	-0.013186	0.208786	-0.0631558	0.949642	0.999713	chr9	44717884	44718384
A_24473	154.318	0.0359208	0.150535	0.238621	0.811399	0.999713	chr9	44721216	44721716
A_24474	86.4043	0.215421	0.206622	1.04259	0.297139	0.999713	chr9	44733598	44734098
A_24475	102.51	0.0893392	0.200123	0.446422	0.655293	0.999713	chr9	44767530	44768030
A_24476	185.936	0.029052	0.166174	0.174829	0.861214	0.999713	chr9	44772665	44773165
A_24477	198.698	0.180277	0.16164	1.1153	0.264721	0.999713	chr9	44799080	44799580
A_24478	341.635	-0.0235147	0.156961	-0.149812	0.880913	0.999713	chr9	44881298	44881798
A_24479	98.5268	0.210382	0.229759	0.915663	0.359844	0.999713	chr9	44904899	44905399
A_2448	181.179	0.0898551	0.163323	0.550167	0.582205	0.999713	chr1	134060828	134061328
A_24480	116.065	-0.042734	0.17927	-0.238377	0.811589	0.999713	chr9	44920983	44921483
A_24481	164.201	-0.128824	0.158851	-0.810975	0.41738	0.999713	chr9	44965355	44965855
A_24482	120.831	-0.16439	0.177531	-0.925975	0.354459	0.999713	chr9	45055063	45055563
A_24483	63.859	-0.436364	0.238936	-1.82628	0.0678075	0.999713	chr9	45085672	45086172
A_24484	69.2806	-0.118548	0.22822	-0.519448	0.603448	0.999713	chr9	45115591	45116091
A_24485	92.8471	-0.117379	0.205401	-0.571462	0.567687	0.999713	chr9	45121908	45122408
A_24486	66.5112	-0.165024	0.230601	-0.715628	0.474221	0.999713	chr9	45146155	45146655
A_24487	54.453	0.157636	0.233721	0.674462	0.500017	0.999713	chr9	45221529	45222029
A_24488	139.106	0.0127826	0.167279	0.076415	0.939089	0.999713	chr9	45300451	45300951
A_24489	62.5381	-0.113279	0.228312	-0.496159	0.619782	0.999713	chr9	45388503	45389003
A_2449	378.892	-0.0347141	0.164864	-0.210562	0.833229	0.999713	chr1	134078951	134079451
A_24490	78.3908	-0.11385	0.225743	-0.504335	0.614026	0.999713	chr9	45408254	45408754
A_24491	71.4513	0.124488	0.212027	0.587132	0.557115	0.999713	chr9	45412207	45412707
A_24492	58.861	-0.0792411	0.245725	-0.322479	0.747089	0.999713	chr9	45417228	45417728
A_24493	59.9875	-0.255831	0.237535	-1.07703	0.281469	0.999713	chr9	45418220	45418720
A_24494	57.1637	0.281244	0.240051	1.1716	0.241356	0.999713	chr9	45470882	45471382
A_24495	102.445	-0.133946	0.19095	-0.701469	0.48301	0.999713	chr9	45487082	45487582
A_24496	49.7008	-0.333879	0.236443	-1.41209	0.157922	0.999713	chr9	45561035	45561535
A_24497	81.6677	-0.216172	0.217092	-0.995765	0.319364	0.999713	chr9	45592342	45592842
A_24498	53.3411	-0.00416826	0.24622	-0.016929	0.986493	0.999713	chr9	45598104	45598604
A_24499	84.8855	0.0100164	0.221708	0.0451783	0.963965	0.999713	chr9	45608356	45608856
A_245	61.7122	0.24029	0.248907	0.965378	0.334356	0.999713	chr1	18106144	18106644
A_2450	108.446	0.00371993	0.202545	0.018366	0.985347	0.999713	chr1	134082927	134083427
A_24500	62.0741	-0.0722875	0.253332	-0.285347	0.775378	0.999713	chr9	45663332	45663832
A_24501	56.403	-0.221456	0.253019	-0.875255	0.381435	0.999713	chr9	45678523	45679023
A_24502	68.0995	-0.039223	0.212732	-0.184378	0.853717	0.999713	chr9	45754599	45755099
A_24503	64.1838	-0.197394	0.208921	-0.944827	0.344747	0.999713	chr9	45798361	45798861
A_24504	157.363	0.028844	0.191872	0.15033	0.880504	0.999713	chr9	45828421	45828921
A_24505	82.6991	0.120606	0.205005	0.588308	0.556326	0.999713	chr9	45838332	45838832
A_24506	243.124	0.0206053	0.144191	0.142902	0.886367	0.999713	chr9	45906631	45907131
A_24507	207.559	0.144007	0.163048	0.883217	0.377119	0.999713	chr9	45955014	45955514
A_24508	137.435	0.178697	0.164883	1.08378	0.278461	0.999713	chr9	45984512	45985012
A_24509	53.0258	0.0646	0.237005	0.272568	0.785185	0.999713	chr9	45998948	45999448
A_2451	291.827	-0.145429	0.14893	-0.976494	0.32882	0.999713	chr1	134092956	134093456
A_24510	263.359	0.0752494	0.177968	0.422827	0.672422	0.999713	chr9	46012418	46012918
A_24511	60.9561	-0.227948	0.240788	-0.946676	0.343804	0.999713	chr9	46026118	46026618
A_24512	110.711	0.0356879	0.188546	0.189279	0.849874	0.999713	chr9	46052949	46053449
A_24513	97.7471	0.0928876	0.214945	0.432145	0.665636	0.999713	chr9	46083541	46084041
A_24514	51.7318	-0.121226	0.253689	-0.47785	0.632757	0.999713	chr9	46156596	46157096
A_24515	147.24	0.0326931	0.176612	0.185112	0.853141	0.999713	chr9	46229892	46230392
A_24516	182.802	0.0716415	0.163013	0.439484	0.660311	0.999713	chr9	46272862	46273362
A_24517	155.692	-0.00729471	0.176853	-0.0412474	0.967099	0.999713	chr9	46282634	46283134
A_24518	72.622	0.119184	0.241466	0.493586	0.621598	0.999713	chr9	46314421	46314921
A_24519	60.5582	0.229936	0.240804	0.954867	0.339645	0.999713	chr9	46329070	46329570
A_24520	50.1837	0.160943	0.251992	0.638682	0.52303	0.999713	chr9	46353968	46354468
A_24522	66.0192	0.138436	0.229943	0.602045	0.547144	0.999713	chr9	46632517	46633017
A_24523	80.6952	0.112841	0.196984	0.572844	0.56675	0.999713	chr9	46735529	46736029
A_24524	47.4956	0.0458304	0.262996	0.174262	0.861659	0.999713	chr9	46814893	46815393
A_24525	48.033	-0.0525798	0.249139	-0.211046	0.832851	0.999713	chr9	46956275	46956775
A_24526	67.5754	-0.185634	0.21271	-0.872708	0.382822	0.999713	chr9	47307298	47307798
A_24528	488.824	-0.00883478	0.128443	-0.0687834	0.945162	0.999713	chr9	47530030	47530530
A_24529	61.9157	0.0181204	0.251582	0.0720258	0.942581	0.999713	chr9	47708233	47708733
A_2453	58.5446	-0.0111665	0.219895	-0.0507808	0.9595	0.999713	chr1	134120110	134120610
A_24530	49.3583	0.311577	0.260092	1.19795	0.230938	0.999713	chr9	47728829	47729329
A_24531	64.574	0.194728	0.234596	0.830056	0.406507	0.999713	chr9	47733923	47734423
A_24532	67.0745	0.12351	0.230159	0.53663	0.591523	0.999713	chr9	47755052	47755552
A_24534	137.246	0.066105	0.165124	0.400336	0.688909	0.999713	chr9	48161673	48162173
A_24535	71.0502	0.147205	0.206932	0.711368	0.476856	0.999713	chr9	48266634	48267134
A_24537	249.004	0.144046	0.140482	1.02537	0.305188	0.999713	chr9	48480445	48480945
A_24538	320.443	0.0538776	0.130421	0.413103	0.679531	0.999713	chr9	48495105	48495605
A_24539	45.564	0.150317	0.256291	0.586506	0.557535	0.999713	chr9	48618600	48619100
A_2454	74.3959	-0.0719634	0.217113	-0.331456	0.7403	0.999713	chr1	134151635	134152135
A_24540	70.3714	-0.400604	0.222863	-1.79754	0.0722507	0.999713	chr9	48646177	48646677
A_24547	65.3319	-0.0296146	0.234803	-0.126125	0.899633	0.999713	chr9	48803334	48803834
A_24549	53.6152	-0.162642	0.263332	-0.617633	0.536817	0.999713	chr9	48860402	48860902
A_24550	487.062	-0.0708194	0.115908	-0.610994	0.541203	0.999713	chr9	48984866	48985366
A_24551	314.07	0.00970341	0.139416	0.0696002	0.944512	0.999713	chr9	49055287	49055787
A_24552	43.7727	0.210303	0.253429	0.829832	0.406634	0.999713	chr9	49081533	49082033
A_24553	47.7675	0.395744	0.250802	1.57792	0.114584	0.999713	chr9	49102336	49102836
A_24554	49.0949	-0.01996	0.255359	-0.0781645	0.937697	0.999713	chr9	49178464	49178964
A_24555	55.5044	0.0392807	0.244108	0.160915	0.87216	0.999713	chr9	49273527	49274027
A_24557	101.9	-0.166364	0.191497	-0.868754	0.384982	0.999713	chr9	49485899	49486399
A_24558	73.1618	-0.07736	0.20915	-0.369878	0.711474	0.999713	chr9	49488845	49489345
A_24559	47.7409	-0.0459566	0.290275	-0.158321	0.874204	0.999713	chr9	49493848	49494348
A_2456	80.0861	-0.234842	0.209781	-1.11947	0.262942	0.999713	chr1	134205221	134205721
A_24560	57.0896	0.207068	0.22611	0.915787	0.359778	0.999713	chr9	49537724	49538224
A_24561	78.5764	-0.149589	0.20274	-0.737837	0.460613	0.999713	chr9	49623998	49624498
A_24562	71.4578	0.0490303	0.202676	0.241914	0.808847	0.999713	chr9	49722874	49723374
A_24563	56.1693	-0.440836	0.2358	-1.86954	0.061548	0.999713	chr9	49739834	49740334
A_24564	182.335	0.203376	0.151473	1.34266	0.179383	0.999713	chr9	49797019	49797519
A_24565	65.9543	-0.190716	0.224825	-0.848285	0.396279	0.999713	chr9	49851387	49851887
A_24566	167.407	0.0597951	0.160704	0.372082	0.709832	0.999713	chr9	49873547	49874047
A_24567	68.1292	-0.235982	0.210765	-1.11965	0.262865	0.999713	chr9	49915331	49915831
A_24568	61.6485	-0.246328	0.221057	-1.11432	0.265141	0.999713	chr9	49976035	49976535
A_24569	75.5998	-0.0742031	0.216504	-0.342733	0.7318	0.999713	chr9	49980828	49981328
A_2457	157.354	0.00513468	0.157395	0.0326228	0.973975	0.999713	chr1	134234655	134235155
A_24570	89.9347	0.387195	0.191896	2.01773	0.0436191	0.999713	chr9	49989817	49990317
A_24571	48.731	-0.0320179	0.235747	-0.135815	0.891968	0.999713	chr9	50005777	50006277
A_24573	45.5907	0.284696	0.255067	1.11616	0.264353	0.999713	chr9	50171995	50172495
A_24574	57.7582	0.225818	0.233359	0.967687	0.333201	0.999713	chr9	50301666	50302166
A_24575	81.9401	0.00302878	0.200728	0.015089	0.987961	0.999713	chr9	50306036	50306536
A_24576	57.5995	0.169323	0.222732	0.76021	0.447129	0.999713	chr9	50443959	50444459
A_24577	97.2749	-0.0468218	0.181701	-0.257687	0.796649	0.999713	chr9	50452369	50452869
A_24578	43.9697	-0.138507	0.253049	-0.547353	0.584136	0.999713	chr9	50501109	50501609
A_24579	349.253	0.054668	0.154978	0.352747	0.724278	0.999713	chr9	50528228	50528728
A_2458	120.478	-0.0921248	0.186042	-0.495184	0.62047	0.999713	chr1	134244141	134244641
A_24580	150.828	-0.0487595	0.164572	-0.29628	0.767016	0.999713	chr9	50554589	50555089
A_24581	315.763	0.0603391	0.132834	0.454246	0.649652	0.999713	chr9	50603647	50604147
A_24582	179.864	0.231226	0.16704	1.38426	0.166279	0.999713	chr9	50617127	50617627
A_24583	242.638	-0.0622147	0.138165	-0.450292	0.6525	0.999713	chr9	50659321	50659821
A_24584	166.786	-0.0452573	0.161509	-0.280215	0.779312	0.999713	chr9	50697573	50698073
A_24585	128.503	-0.0312776	0.174289	-0.179459	0.857578	0.999713	chr9	50698614	50699114
A_24586	210.209	0.00980866	0.153819	0.0637673	0.949155	0.999713	chr9	50727793	50728293
A_24587	194.358	-0.00341463	0.146937	-0.0232387	0.98146	0.999713	chr9	50739219	50739719
A_24588	46.1669	-0.0564816	0.264418	-0.213607	0.830853	0.999713	chr9	50746310	50746810
A_24589	89.8812	-0.110555	0.18164	-0.608648	0.542758	0.999713	chr9	50752671	50753171
A_2459	72.2374	0.0568237	0.235421	0.241371	0.809268	0.999713	chr1	134274033	134274533
A_24590	461.491	0.0620627	0.135035	0.459606	0.645799	0.999713	chr9	50768091	50768591
A_24591	108.901	0.284855	0.184123	1.54709	0.121842	0.999713	chr9	50775077	50775577
A_24592	58.5048	-0.11358	0.236066	-0.481136	0.63042	0.999713	chr9	50819637	50820137
A_24593	86.2259	-0.0379565	0.197795	-0.191898	0.847822	0.999713	chr9	50849147	50849647
A_24594	194.745	-0.0401228	0.140634	-0.285299	0.775415	0.999713	chr9	50856626	50857126
A_24595	100.979	-0.387933	0.184288	-2.10504	0.0352877	0.999713	chr9	50885194	50885694
A_24596	54.8745	0.0203984	0.230009	0.0886851	0.929332	0.999713	chr9	50893594	50894094
A_24597	410.025	0.112373	0.114945	0.977623	0.328261	0.999713	chr9	51008961	51009461
A_24598	53.8638	-0.0746423	0.246796	-0.302445	0.762313	0.999713	chr9	51058890	51059390
A_24599	54.7785	-0.117071	0.23184	-0.504966	0.613583	0.999713	chr9	51103285	51103785
A_24602	89.091	-0.00127635	0.189648	-0.00673011	0.99463	0.999713	chr9	51180583	51181083
A_24603	102.713	0.126088	0.186781	0.675057	0.499639	0.999713	chr9	51238951	51239451
A_24604	63.6632	0.175926	0.214531	0.820049	0.412188	0.999713	chr9	51278376	51278876
A_24605	54.7787	-0.347168	0.252297	-1.37603	0.168812	0.999713	chr9	51292589	51293089
A_24606	88.9251	0.103613	0.194311	0.533231	0.593874	0.999713	chr9	51335253	51335753
A_24608	95.4462	-0.0353608	0.182814	-0.193425	0.846626	0.999713	chr9	51441757	51442257
A_24609	332.472	0.0916902	0.128168	0.71539	0.474368	0.999713	chr9	51764937	51765437
A_2461	111.349	0.21384	0.186568	1.14617	0.251723	0.999713	chr1	134332775	134333275
A_24610	54.1356	-0.0560996	0.224409	-0.249988	0.802596	0.999713	chr9	51908931	51909431
A_24611	55.3395	0.150135	0.252839	0.593797	0.552648	0.999713	chr9	51924716	51925216
A_24612	152.062	0.00279973	0.149458	0.0187325	0.985054	0.999713	chr9	51963165	51963665
A_24613	61.1739	0.0821043	0.228475	0.359358	0.719328	0.999713	chr9	51977311	51977811
A_24615	183.892	0.174575	0.145222	1.20213	0.229313	0.999713	chr9	52047950	52048450
A_24616	53.5768	-0.0632064	0.231039	-0.273575	0.784411	0.999713	chr9	52098518	52099018
A_24618	176.923	0.266608	0.146097	1.82487	0.0680212	0.999713	chr9	52168573	52169073
A_24619	53.1631	0.262291	0.250993	1.04501	0.296018	0.999713	chr9	52244003	52244503
A_2462	248.318	0.0612583	0.152254	0.402343	0.687431	0.999713	chr1	134344570	134345070
A_24620	51.2415	0.0868927	0.249949	0.347641	0.72811	0.999713	chr9	52287258	52287758
A_24621	48.6218	0.230118	0.250733	0.917781	0.358733	0.999713	chr9	52298271	52298771
A_24622	55.0002	0.517327	0.246453	2.09909	0.0358087	0.999713	chr9	52407704	52408204
A_24624	166.95	-0.121373	0.155033	-0.78288	0.433698	0.999713	chr9	52679505	52680005
A_24625	47.0389	0.244269	0.253277	0.964435	0.334828	0.999713	chr9	52748239	52748739
A_24626	52.4484	0.470314	0.23242	2.02355	0.0430162	0.999713	chr9	52762742	52763242
A_24627	47.2586	-0.188454	0.242072	-0.778505	0.436271	0.999713	chr9	52959581	52960081
A_24629	52.6936	0.00393155	0.229435	0.0171358	0.986328	0.999713	chr9	53144186	53144686
A_2463	195.207	-0.226313	0.145974	-1.55037	0.121053	0.999713	chr1	134361732	134362232
A_24630	413.249	-0.0927261	0.114543	-0.809532	0.418209	0.999713	chr9	53247940	53248440
A_24632	69.1898	0.112653	0.20438	0.551195	0.5815	0.999713	chr9	53301239	53301739
A_24633	125.805	-0.256565	0.172745	-1.48523	0.137484	0.999713	chr9	53321256	53321756
A_24635	71.3576	0.0623153	0.202019	0.308463	0.75773	0.999713	chr9	53340941	53341441
A_24636	85.8133	-0.136095	0.20085	-0.677594	0.498029	0.999713	chr9	53344584	53345084
A_24637	165.253	-0.0320487	0.162871	-0.196774	0.844005	0.999713	chr9	53384377	53384877
A_24638	156.584	0.00457651	0.153564	0.0298019	0.976225	0.999713	chr9	53405039	53405539
A_24639	797.378	-0.0195752	0.100716	-0.194361	0.845894	0.999713	chr9	53536666	53537166
A_2464	107.641	0.272296	0.191693	1.42048	0.155468	0.999713	chr1	134405729	134406229
A_24640	232.919	-0.0607345	0.139532	-0.435273	0.663364	0.999713	chr9	53610146	53610646
A_24641	324.843	0.146128	0.131319	1.11277	0.265807	0.999713	chr9	53667213	53667713
A_24642	56.2255	0.0519976	0.224095	0.232034	0.816512	0.999713	chr9	53673541	53674041
A_24643	211.043	0.0265232	0.144853	0.183104	0.854716	0.999713	chr9	53706111	53706611
A_24644	55.3331	0.10864	0.230407	0.471512	0.637275	0.999713	chr9	53771487	53771987
A_24645	73.447	0.20307	0.20849	0.974001	0.330056	0.999713	chr9	53829494	53829994
A_24646	56.7985	0.00537385	0.227914	0.0235784	0.981189	0.999713	chr9	53910241	53910741
A_24647	63.0948	-0.335255	0.251483	-1.33311	0.182494	0.999713	chr9	53967523	53968023
A_24648	148.867	0.215565	0.153004	1.40888	0.15887	0.999713	chr9	53974897	53975397
A_2465	387.263	0.0236933	0.119595	0.198112	0.842958	0.999713	chr1	134415087	134415587
A_24650	43.4711	0.0457639	0.269485	0.16982	0.865152	0.999713	chr9	54286247	54286747
A_24652	43.629	0.0773426	0.257953	0.299832	0.764305	0.999713	chr9	54438946	54439446
A_24653	340.853	-0.110329	0.122909	-0.897647	0.369374	0.999713	chr9	54501559	54502059
A_24654	65.871	0.0582673	0.21581	0.269993	0.787166	0.999713	chr9	54518848	54519348
A_24656	144.907	0.0604547	0.158978	0.380271	0.703744	0.999713	chr9	54560040	54560540
A_24657	343.375	0.0316437	0.120238	0.263176	0.792415	0.999713	chr9	54586118	54586618
A_24658	45.1631	0.185581	0.267501	0.693757	0.487834	0.999713	chr9	54614100	54614600
A_24659	49.4891	0.0531211	0.246714	0.215314	0.829522	0.999713	chr9	54668376	54668876
A_2466	163.149	-0.00113587	0.164499	-0.00690498	0.994491	0.999713	chr1	134455290	134455790
A_24660	85.9505	0.106764	0.211138	0.505659	0.613096	0.999713	chr9	54676544	54677044
A_24661	126.024	0.111409	0.172185	0.647031	0.517612	0.999713	chr9	54699551	54700051
A_24662	52.6633	-0.264358	0.255542	-1.0345	0.300903	0.999713	chr9	54707596	54708096
A_24663	257.377	0.049419	0.135343	0.36514	0.715007	0.999713	chr9	54734315	54734815
A_24664	338.046	0.0355173	0.122746	0.289355	0.77231	0.999713	chr9	54863398	54863898
A_24665	233.816	0.0186624	0.13115	0.142299	0.886844	0.999713	chr9	54950583	54951083
A_24666	93.9311	-0.0802927	0.200728	-0.400008	0.689151	0.999713	chr9	55110405	55110905
A_24667	153.896	0.0657932	0.155767	0.422383	0.672745	0.999713	chr9	55149175	55149675
A_24668	54.4578	0.347944	0.238085	1.46143	0.143898	0.999713	chr9	55199307	55199807
A_24669	200.952	-0.0219082	0.141339	-0.155005	0.876818	0.999713	chr9	55208772	55209272
A_2467	316.715	0.0678437	0.13189	0.514397	0.606975	0.999713	chr1	134494454	134494954
A_24671	58.9279	0.0146891	0.224573	0.0654092	0.947848	0.999713	chr9	55311535	55312035
A_24672	189.962	0.202401	0.141135	1.43409	0.151546	0.999713	chr9	55326506	55327006
A_24673	71.3679	-0.26362	0.225337	-1.16989	0.242045	0.999713	chr9	55345295	55345795
A_24674	103.977	-0.134083	0.181399	-0.739159	0.45981	0.999713	chr9	55392111	55392611
A_24675	67.6804	0.0911473	0.210913	0.432155	0.665629	0.999713	chr9	55429203	55429703
A_24676	352.923	-0.0104785	0.120589	-0.0868943	0.930756	0.999713	chr9	55511963	55512463
A_24677	283.143	-0.0781959	0.123571	-0.632802	0.526863	0.999713	chr9	56041596	56042096
A_24678	48.8248	-0.00667276	0.251549	-0.0265267	0.978837	0.999713	chr9	56090154	56090654
A_24679	90.3746	-0.248138	0.189037	-1.31264	0.189305	0.999713	chr9	56118472	56118972
A_2468	51.3447	0.120786	0.23911	0.505149	0.613454	0.999713	chr1	134518522	134519022
A_24680	77.8946	0.0407262	0.213786	0.1905	0.848917	0.999713	chr9	56128126	56128626
A_24681	57.6834	0.18164	0.23665	0.767548	0.442756	0.999713	chr9	56134626	56135126
A_24682	267.267	0.079619	0.130915	0.608173	0.543072	0.999713	chr9	56160808	56161308
A_24683	53.0682	0.0214664	0.23011	0.0932876	0.925675	0.999713	chr9	56200582	56201082
A_24684	50.843	0.234469	0.236529	0.99129	0.321544	0.999713	chr9	56213455	56213955
A_24686	46.8839	-0.0379113	0.254409	-0.149017	0.88154	0.999713	chr9	56346217	56346717
A_24687	625.733	-0.0200992	0.111704	-0.179933	0.857205	0.999713	chr9	56417984	56418484
A_24688	187.3	0.105027	0.16801	0.625124	0.53189	0.999713	chr9	56506163	56506663
A_24689	44.9468	0.25654	0.266697	0.961917	0.336091	0.999713	chr9	56552766	56553266
A_2469	265.264	0.036919	0.142407	0.259249	0.795443	0.999713	chr1	134556767	134557267
A_24690	135.229	0.0540127	0.177015	0.305131	0.760267	0.999713	chr9	56635507	56636007
A_24691	100.216	-0.0200959	0.18281	-0.109928	0.912467	0.999713	chr9	56657831	56658331
A_24692	94.9592	-0.0586878	0.197563	-0.297058	0.766422	0.999713	chr9	56686725	56687225
A_24693	116.992	0.0928343	0.183205	0.506724	0.612348	0.999713	chr9	56712487	56712987
A_24695	91.3546	0.116911	0.197807	0.591036	0.554496	0.999713	chr9	56796444	56796944
A_24696	55.9982	0.00277776	0.261778	0.0106111	0.991534	0.999713	chr9	56843557	56844057
A_24697	50.2892	0.29254	0.248961	1.17504	0.239977	0.999713	chr9	56869410	56869910
A_24698	60.5969	-0.00970986	0.223195	-0.0435039	0.9653	0.999713	chr9	56889695	56890195
A_24699	62.5497	-0.00614809	0.232301	-0.0264661	0.978886	0.999713	chr9	56891367	56891867
A_2470	84.1834	0.0666995	0.204399	0.32632	0.744183	0.999713	chr1	134560269	134560769
A_24700	44.7187	0.154742	0.259446	0.596431	0.550887	0.999713	chr9	56901154	56901654
A_24701	100.545	0.295855	0.199222	1.48505	0.137531	0.999713	chr9	56928113	56928613
A_24702	238.904	0.0831145	0.161992	0.513079	0.607896	0.999713	chr9	56937242	56937742
A_24703	290.521	0.0251833	0.149268	0.168712	0.866023	0.999713	chr9	56950629	56951129
A_24705	66.9727	0.354354	0.263515	1.34472	0.178717	0.999713	chr9	57031674	57032174
A_24706	560.521	0.125575	0.13598	0.923483	0.355756	0.999713	chr9	57073303	57073803
A_24707	997.258	0.0117989	0.137647	0.0857185	0.93169	0.999713	chr9	57075923	57076423
A_24708	288.022	-0.0145561	0.149101	-0.0976262	0.922229	0.999713	chr9	57130939	57131439
A_24709	302.977	-0.0240883	0.136624	-0.176311	0.86005	0.999713	chr9	57148043	57148543
A_2471	73.1011	-0.360262	0.223034	-1.61528	0.10625	0.999713	chr1	134709086	134709586
A_24710	156.162	0.167185	0.165077	1.01277	0.31117	0.999713	chr9	57158069	57158569
A_24711	52.515	-0.255872	0.235533	-1.08635	0.277322	0.999713	chr9	57259658	57260158
A_24712	92.3003	0.214116	0.189611	1.12924	0.258796	0.999713	chr9	57262129	57262629
A_24713	266.137	0.139637	0.135644	1.02943	0.303276	0.999713	chr9	57439871	57440371
A_24714	243.307	0.0816326	0.153287	0.532546	0.594348	0.999713	chr9	57467889	57468389
A_24715	58.0272	-0.0363704	0.244841	-0.148547	0.881911	0.999713	chr9	57485716	57486216
A_24716	78.7472	0.133348	0.225857	0.590408	0.554917	0.999713	chr9	57503939	57504439
A_24717	57.5213	0.205046	0.234226	0.875421	0.381345	0.999713	chr9	57505792	57506292
A_24718	246.361	0.0585171	0.156913	0.372926	0.709204	0.999713	chr9	57521016	57521516
A_24719	176.739	-0.0580178	0.169438	-0.342414	0.73204	0.999713	chr9	57537299	57537799
A_2472	93.5311	-0.40226	0.211585	-1.90118	0.0572789	0.999713	chr1	134847888	134848388
A_24720	68.0461	0.234117	0.238794	0.980411	0.326883	0.999713	chr9	57552513	57553013
A_24721	343.708	-0.022491	0.152754	-0.147236	0.882946	0.999713	chr9	57560732	57561232
A_24722	86.2698	0.132277	0.198127	0.667634	0.504367	0.999713	chr9	57589537	57590037
A_24723	60.9108	-0.0482723	0.248784	-0.194033	0.84615	0.999713	chr9	57629216	57629716
A_24724	106.733	0.202807	0.183252	1.10671	0.268419	0.999713	chr9	57645360	57645860
A_24725	75.7292	0.0468884	0.263051	0.178248	0.858528	0.999713	chr9	57655689	57656189
A_24727	58.6883	-0.0257449	0.236623	-0.108801	0.91336	0.999713	chr9	57696469	57696969
A_24728	69.5379	0.0482003	0.230281	0.20931	0.834206	0.999713	chr9	57708273	57708773
A_2473	62.2509	-0.025821	0.232303	-0.111152	0.911495	0.999713	chr1	134854240	134854740
A_24730	84.2887	0.046762	0.207408	0.225459	0.821622	0.999713	chr9	57759326	57759826
A_24731	229.217	0.106825	0.16684	0.640282	0.521989	0.999713	chr9	57765005	57765505
A_24732	67.0315	0.0438563	0.224405	0.195433	0.845054	0.999713	chr9	57831371	57831871
A_24733	249.158	0.142218	0.150483	0.945078	0.344619	0.999713	chr9	57836761	57837261
A_24734	53.7068	-0.0713882	0.234482	-0.304451	0.760784	0.999713	chr9	57861833	57862333
A_24735	133.745	-0.0181886	0.176755	-0.102903	0.91804	0.999713	chr9	57910719	57911219
A_24736	43.3396	-0.0188945	0.259307	-0.0728653	0.941913	0.999713	chr9	57921695	57922195
A_24737	63.7404	0.0112283	0.222842	0.0503869	0.959814	0.999713	chr9	57933110	57933610
A_24738	153.075	-0.00644964	0.169871	-0.0379679	0.969713	0.999713	chr9	57939863	57940363
A_24739	104.421	-0.0126443	0.181933	-0.0695002	0.944591	0.999713	chr9	57950468	57950968
A_2474	106.285	-0.152745	0.18459	-0.827478	0.407966	0.999713	chr1	134909415	134909915
A_24740	73.4891	-0.00508471	0.208071	-0.0244374	0.980504	0.999713	chr9	57997810	57998310
A_24741	47.3987	-0.191313	0.253675	-0.754167	0.450749	0.999713	chr9	58008814	58009314
A_24742	50.6211	-0.0497006	0.249481	-0.199216	0.842094	0.999713	chr9	58038472	58038972
A_24744	97.9235	-0.202106	0.18074	-1.11821	0.263477	0.999713	chr9	58092471	58092971
A_24745	62.4889	-0.0122016	0.227745	-0.0535757	0.957273	0.999713	chr9	58111429	58111929
A_24746	56.1955	0.0100797	0.232767	0.0433036	0.96546	0.999713	chr9	58174883	58175383
A_24747	60.704	-0.0647479	0.232202	-0.278842	0.780366	0.999713	chr9	58204534	58205034
A_24748	45.429	-0.29839	0.268317	-1.11208	0.266103	0.999713	chr9	58247006	58247506
A_24749	149.16	0.129952	0.177651	0.731505	0.464471	0.999713	chr9	58252902	58253402
A_2475	519.728	0.0220357	0.131736	0.167271	0.867157	0.999713	chr1	134955751	134956251
A_24750	54.247	0.047147	0.239785	0.196622	0.844123	0.999713	chr9	58330264	58330764
A_24751	50.2772	0.370164	0.249219	1.4853	0.137465	0.999713	chr9	58373992	58374492
A_24752	52.9956	0.4075	0.236768	1.72109	0.0852341	0.999713	chr9	58467286	58467786
A_24753	79.8011	0.346927	0.242006	1.43355	0.151701	0.999713	chr9	58488185	58488685
A_24754	50.2868	-0.0215495	0.241307	-0.0893032	0.928841	0.999713	chr9	58539764	58540264
A_24755	76.3373	0.228843	0.230697	0.991964	0.321215	0.999713	chr9	58544775	58545275
A_24756	91.952	0.211057	0.192111	1.09862	0.271933	0.999713	chr9	58555203	58555703
A_24757	387.531	-0.0199141	0.146531	-0.135904	0.891897	0.999713	chr9	58582018	58582518
A_24758	79.1202	0.26092	0.212529	1.22769	0.219562	0.999713	chr9	58822651	58823151
A_24759	282.825	0.145582	0.129781	1.12176	0.261967	0.999713	chr9	59036134	59036634
A_2476	226.578	0.0893547	0.148025	0.603647	0.546079	0.999713	chr1	134962236	134962736
A_24760	593.219	-0.00863654	0.130591	-0.0661343	0.947271	0.999713	chr9	59291222	59291722
A_24762	438.208	-0.0645288	0.13894	-0.464435	0.642336	0.999713	chr9	59486532	59487032
A_24763	119.843	-0.186876	0.177711	-1.05157	0.292996	0.999713	chr9	59539419	59539919
A_24764	50.6696	-0.108622	0.249615	-0.435157	0.663448	0.999713	chr9	59567010	59567510
A_24765	292.333	0.059509	0.139974	0.425144	0.670732	0.999713	chr9	59577785	59578285
A_24766	67.2075	-0.126601	0.226578	-0.558752	0.576331	0.999713	chr9	59584759	59585259
A_24767	112.834	0.352437	0.203227	1.7342	0.0828817	0.999713	chr9	59588970	59589470
A_24768	370.204	0.0188866	0.136983	0.137875	0.890339	0.999713	chr9	59616966	59617466
A_24769	315.057	-0.0092728	0.135956	-0.0682042	0.945623	0.999713	chr9	59656098	59656598
A_2477	64.9968	0.0968667	0.219055	0.442203	0.658342	0.999713	chr1	134987489	134987989
A_24770	67.5019	-0.0316171	0.224232	-0.141002	0.887869	0.999713	chr9	59667154	59667654
A_24771	132.768	0.0172198	0.16795	0.102529	0.918336	0.999713	chr9	59679975	59680475
A_24772	71.9794	0.278257	0.220719	1.26068	0.207423	0.999713	chr9	59687293	59687793
A_24773	99.7688	0.0314314	0.194517	0.161587	0.871631	0.999713	chr9	59691683	59692183
A_24774	71.0023	0.17873	0.2098	0.851905	0.394267	0.999713	chr9	59723080	59723580
A_24775	442.282	0.147089	0.147145	0.999621	0.317494	0.999713	chr9	59750464	59750964
A_24776	57.6647	-0.1698	0.25634	-0.662404	0.507712	0.999713	chr9	59959305	59959805
A_24778	45.4548	0.237177	0.266074	0.891393	0.372718	0.999713	chr9	60244840	60245340
A_24779	53.2791	-0.0705767	0.242736	-0.290754	0.771239	0.999713	chr9	60309737	60310237
A_2478	44.7543	-0.244993	0.268933	-0.910979	0.362307	0.999713	chr1	135112633	135113133
A_24780	71.5533	-0.157468	0.223359	-0.704999	0.480811	0.999713	chr9	60625828	60626328
A_24781	70.349	0.109884	0.219515	0.500579	0.616668	0.999713	chr9	60649520	60650020
A_24782	61.3787	-0.172804	0.23379	-0.739142	0.459821	0.999713	chr9	60664238	60664738
A_24783	217.301	0.0610544	0.158198	0.385937	0.699543	0.999713	chr9	60687888	60688388
A_24784	87.3636	-0.292977	0.187223	-1.56486	0.117616	0.999713	chr9	60699723	60700223
A_24785	123.71	0.167436	0.182759	0.916158	0.359584	0.999713	chr9	60712742	60713242
A_24786	61.3993	0.0801028	0.224983	0.35604	0.721811	0.999713	chr9	60743089	60743589
A_24787	59.9757	0.0734124	0.220882	0.33236	0.739618	0.999713	chr9	60744505	60745005
A_24788	68.6337	-0.043108	0.208659	-0.206595	0.836326	0.999713	chr9	60794184	60794684
A_24789	57.3783	0.226871	0.236485	0.959346	0.337384	0.999713	chr9	60857847	60858347
A_2479	54.0812	-0.0704429	0.247	-0.285193	0.775496	0.999713	chr1	135136417	135136917
A_24790	57.5394	0.0456708	0.229992	0.198576	0.842595	0.999713	chr9	61013027	61013527
A_24791	79.583	0.0425866	0.215076	0.198007	0.843039	0.999713	chr9	61277557	61278057
A_24792	44.9886	0.00896151	0.249376	0.0359357	0.971334	0.999713	chr9	61284084	61284584
A_24793	48.0837	-0.468321	0.259814	-1.80253	0.0714628	0.999713	chr9	61293398	61293898
A_24794	55.1	-0.0655183	0.266682	-0.24568	0.80593	0.999713	chr9	61321794	61322294
A_24795	394.942	0.00571907	0.155931	0.0366769	0.970743	0.999713	chr9	61370383	61370883
A_24796	235.584	0.017364	0.145989	0.118941	0.905322	0.999713	chr9	61372084	61372584
A_24797	57.8494	-0.097433	0.222818	-0.437276	0.661911	0.999713	chr9	61378411	61378911
A_24798	56.6483	0.386753	0.24213	1.5973	0.110199	0.999713	chr9	61405268	61405768
A_24799	54.9186	-0.0729597	0.242115	-0.301344	0.763153	0.999713	chr9	61433966	61434466
A_2480	281.609	0.0932599	0.146442	0.63684	0.524229	0.999713	chr1	135146574	135147074
A_24800	80.4197	-0.346852	0.204091	-1.6995	0.0892255	0.999713	chr9	61549898	61550398
A_24801	127.936	-0.258291	0.176304	-1.46503	0.142912	0.999713	chr9	61573524	61574024
A_24802	88.2721	-0.0872084	0.204846	-0.425727	0.670307	0.999713	chr9	61753723	61754223
A_24803	58.1162	0.063914	0.226349	0.282369	0.777661	0.999713	chr9	61830166	61830666
A_24804	43.284	0.159136	0.253623	0.627452	0.530363	0.999713	chr9	61899733	61900233
A_24805	266.646	0.00105312	0.16535	0.00636904	0.994918	0.999713	chr9	61914374	61914874
A_24806	140.288	0.180912	0.171459	1.05513	0.291366	0.999713	chr9	61946547	61947047
A_24807	68.7159	0.246457	0.221736	1.11149	0.266358	0.999713	chr9	61947924	61948424
A_24809	63.3676	0.0644247	0.21797	0.295567	0.76756	0.999713	chr9	62040086	62040586
A_2481	144.91	0.02535	0.170124	0.149009	0.881547	0.999713	chr1	135154371	135154871
A_24810	527.437	0.0178088	0.140755	0.126523	0.899318	0.999713	chr9	62122513	62123013
A_24811	53.5394	-0.434366	0.253744	-1.71182	0.086929	0.999713	chr9	62153293	62153793
A_24814	66.0943	0.19083	0.21892	0.871691	0.383377	0.999713	chr9	62244107	62244607
A_24815	66.0667	0.143352	0.23871	0.600528	0.548155	0.999713	chr9	62284206	62284706
A_24817	243.529	0.131951	0.166033	0.794727	0.426772	0.999713	chr9	62341045	62341545
A_24818	162.232	-0.0760578	0.151779	-0.50111	0.616294	0.999713	chr9	62363609	62364109
A_24819	76.8211	0.0618847	0.226461	0.273268	0.784647	0.999713	chr9	62416498	62416998
A_2482	95.7769	0.242412	0.178808	1.35571	0.175192	0.999713	chr1	135248330	135248830
A_24820	102.619	0.100668	0.198218	0.507867	0.611547	0.999713	chr9	62438625	62439125
A_24821	62.957	0.27942	0.242728	1.15117	0.249664	0.999713	chr9	62451915	62452415
A_24822	93.0491	-0.198938	0.243264	-0.81779	0.413477	0.999713	chr9	62468975	62469475
A_24823	70.4031	0.242141	0.22232	1.08916	0.276084	0.999713	chr9	62470374	62470874
A_24824	86.1621	-0.225784	0.19067	-1.18416	0.23635	0.999713	chr9	62477093	62477593
A_24825	88.3585	-0.270715	0.20623	-1.31268	0.18929	0.999713	chr9	62488611	62489111
A_24826	78.5065	-0.00693248	0.203479	-0.0340698	0.972822	0.999713	chr9	62508671	62509171
A_24827	87.5018	-0.209328	0.209628	-0.998571	0.318003	0.999713	chr9	62510425	62510925
A_24828	105.26	0.085333	0.187947	0.454028	0.649809	0.999713	chr9	62531765	62532265
A_24829	101.113	0.0245973	0.181354	0.135632	0.892112	0.999713	chr9	62536472	62536972
A_2483	61.5064	0.0927009	0.221056	0.419356	0.674956	0.999713	chr1	135258995	135259495
A_24830	124.857	-0.0875792	0.361257	-0.242429	0.808448	0.999713	chr9	62550621	62551121
A_24831	81.9318	0.107205	0.204558	0.524083	0.600221	0.999713	chr9	62554643	62555143
A_24832	48.8938	-0.0411338	0.28978	-0.141949	0.887121	0.999713	chr9	62559926	62560426
A_24833	58.3387	0.2038	0.22682	0.898507	0.368915	0.999713	chr9	62758277	62758777
A_24834	70.3255	0.112559	0.2286	0.492384	0.622448	0.999713	chr9	62763426	62763926
A_24835	58.0973	0.207946	0.232896	0.892869	0.371928	0.999713	chr9	62777481	62777981
A_24836	95.1349	0.073701	0.192109	0.383641	0.701244	0.999713	chr9	62783186	62783686
A_24837	63.01	0.165441	0.480953	0.343986	0.730857	0.999713	chr9	62786711	62787211
A_24838	194.908	0.177384	0.160847	1.10281	0.270108	0.999713	chr9	62980668	62981168
A_24839	74.4066	-0.0654007	0.234675	-0.278686	0.780486	0.999713	chr9	63059063	63059563
A_2484	152.402	-0.0799467	0.179336	-0.445792	0.655747	0.999713	chr1	135283683	135284183
A_24840	60.9145	-0.0592378	0.229052	-0.258621	0.795928	0.999713	chr9	63092080	63092580
A_24842	105.16	0.0339467	0.19835	0.171145	0.864109	0.999713	chr9	63124045	63124545
A_24843	238.229	0.06465	0.15912	0.406296	0.684525	0.999713	chr9	63132784	63133284
A_24844	51.873	0.116562	0.257375	0.452889	0.650629	0.999713	chr9	63295560	63296060
A_24845	141.402	0.155794	0.163432	0.953264	0.340456	0.999713	chr9	63377640	63378140
A_24846	206.869	0.0824925	0.156025	0.528714	0.597004	0.999713	chr9	63399150	63399650
A_24848	47.0564	-0.451391	0.264267	-1.70809	0.0876202	0.999713	chr9	63581766	63582266
A_24849	276.597	0.0907256	0.14111	0.642942	0.520262	0.999713	chr9	63602284	63602784
A_2485	353.862	-0.0107414	0.126432	-0.0849574	0.932295	0.999713	chr1	135313561	135314061
A_24850	68.8454	-0.224378	0.211652	-1.06013	0.289086	0.999713	chr9	63632807	63633307
A_24851	114.504	0.106265	0.190649	0.557387	0.577263	0.999713	chr9	63758024	63758524
A_24852	90.296	-0.074846	0.198866	-0.376364	0.706647	0.999713	chr9	63780012	63780512
A_24853	76.171	0.100388	0.253879	0.395417	0.692535	0.999713	chr9	63793607	63794107
A_24855	87.094	-0.223005	0.19041	-1.17118	0.241527	0.999713	chr9	63918910	63919410
A_24856	55.5099	0.132218	0.24578	0.537951	0.590611	0.999713	chr9	64022847	64023347
A_24859	66.1109	0.159657	0.235854	0.67693	0.49845	0.999713	chr9	64172696	64173196
A_2486	209.773	0.0586129	0.17761	0.330009	0.741393	0.999713	chr1	135368181	135368681
A_24860	56.3526	0.00845238	0.249699	0.0338503	0.972996	0.999713	chr9	64173322	64173822
A_24861	148.949	-0.220712	0.164427	-1.34231	0.179496	0.999713	chr9	64179190	64179690
A_24862	69.3724	0.257097	0.229525	1.12012	0.262661	0.999713	chr9	64195526	64196026
A_24863	146.92	0.0836799	0.172228	0.485868	0.627061	0.999713	chr9	64281367	64281867
A_24864	137.592	0.0288365	0.167616	0.17204	0.863406	0.999713	chr9	64340392	64340892
A_24865	61.3705	-0.148052	0.227045	-0.652083	0.514348	0.999713	chr9	64501144	64501644
A_24866	63.2558	0.482278	0.239661	2.01234	0.0441842	0.999713	chr9	64527957	64528457
A_24867	65.6197	-0.387527	0.220164	-1.76017	0.0783786	0.999713	chr9	64558038	64558538
A_24869	50.5671	-0.380375	0.24683	-1.54104	0.123307	0.999713	chr9	64605918	64606418
A_2487	278.404	0.029925	0.143963	0.207867	0.835333	0.999713	chr1	135374942	135375442
A_24870	60.9399	-0.0410605	0.221135	-0.18568	0.852696	0.999713	chr9	64691175	64691675
A_24871	186.129	0.0243258	0.160565	0.151501	0.87958	0.999713	chr9	64737541	64738041
A_24872	391.57	0.0326076	0.145197	0.224575	0.82231	0.999713	chr9	64811116	64811616
A_24873	104.725	-0.366751	0.188769	-1.94286	0.052033	0.999713	chr9	64926487	64926987
A_24875	191.039	0.0877491	0.166992	0.525467	0.599258	0.999713	chr9	64960603	64961103
A_24877	193.141	0.0295875	0.174458	0.169597	0.865327	0.999713	chr9	65021521	65022021
A_24878	172.231	-0.139325	0.186506	-0.747025	0.455049	0.999713	chr9	65032234	65032734
A_24879	43.5396	-0.0623477	0.249507	-0.249883	0.802677	0.999713	chr9	65122510	65123010
A_2488	144.316	-0.0322614	0.154682	-0.208566	0.834787	0.999713	chr1	135380605	135381105
A_24881	157.335	0.0854893	0.171661	0.498011	0.618476	0.999713	chr9	65196446	65196946
A_24882	114.137	0.176137	0.20379	0.86431	0.387418	0.999713	chr9	65201594	65202094
A_24883	125.974	0.250413	0.168334	1.4876	0.136857	0.999713	chr9	65215141	65215641
A_24884	141.388	-0.144741	0.167769	-0.862739	0.388281	0.999713	chr9	65345884	65346384
A_24886	87.3517	0.0194608	0.210507	0.0924476	0.926342	0.999713	chr9	65435562	65436062
A_24887	214.993	0.132868	0.164315	0.808617	0.418736	0.999713	chr9	65460723	65461223
A_24888	54.3904	0.0874584	0.243939	0.358526	0.71995	0.999713	chr9	65523871	65524371
A_24889	79.8452	-0.135124	0.209268	-0.645699	0.518474	0.999713	chr9	65561993	65562493
A_2489	234.664	0.0192548	0.158394	0.121563	0.903245	0.999713	chr1	135430338	135430838
A_24890	131.588	0.226901	0.171814	1.32062	0.186628	0.999713	chr9	65579998	65580498
A_24891	214.149	0.016549	0.150943	0.109638	0.912697	0.999713	chr9	65676226	65676726
A_24892	54.4326	0.153298	0.238449	0.642896	0.520292	0.999713	chr9	65681416	65681916
A_24893	79.0131	-0.0680152	0.195385	-0.348109	0.727759	0.999713	chr9	65695602	65696102
A_24894	79.9528	0.148346	0.211501	0.7014	0.483054	0.999713	chr9	65744221	65744721
A_24895	150.369	0.0121159	0.164705	0.0735615	0.941359	0.999713	chr9	65827487	65827987
A_24896	46.1357	0.173859	0.256044	0.679021	0.497125	0.999713	chr9	66040704	66041204
A_24897	429.909	0.10071	0.143994	0.699408	0.484297	0.999713	chr9	66059851	66060351
A_24898	85.6235	-0.0629599	0.190044	-0.331291	0.740425	0.999713	chr9	66069564	66070064
A_24899	95.4079	-0.235735	0.230696	-1.02184	0.306855	0.999713	chr9	66101571	66102071
A_249	97.4574	0.168142	0.213745	0.786648	0.431488	0.999713	chr1	18168214	18168714
A_24900	335.212	-0.150159	0.14941	-1.00501	0.31489	0.999713	chr9	66124704	66125204
A_24901	278.977	0.0438451	0.166917	0.262676	0.792801	0.999713	chr9	66126404	66126904
A_24902	44.2285	0.0203033	0.267824	0.0758085	0.939571	0.999713	chr9	66144172	66144672
A_24903	57.4774	-0.113915	0.233212	-0.488461	0.625223	0.999713	chr9	66265655	66266155
A_24904	47.8797	-0.0675668	0.272257	-0.248173	0.804	0.999713	chr9	66275565	66276065
A_24905	122.322	-0.0196967	0.183493	-0.107343	0.914517	0.999713	chr9	66305267	66305767
A_24906	86.239	-0.0705471	0.19227	-0.366916	0.713681	0.999713	chr9	66322425	66322925
A_24907	192.73	0.121353	0.159736	0.759713	0.447426	0.999713	chr9	66350170	66350670
A_24908	470.507	0.0163497	0.125781	0.129985	0.896578	0.999713	chr9	66511602	66512102
A_24909	67.3491	-0.0825301	0.233137	-0.353998	0.72334	0.999713	chr9	66586421	66586921
A_2491	60.0026	0.2473	0.226981	1.08952	0.275924	0.999713	chr1	135510234	135510734
A_24910	253.031	0.199736	0.140675	1.41983	0.155656	0.999713	chr9	66592860	66593360
A_24911	98.9392	-0.0399756	0.19298	-0.207149	0.835894	0.999713	chr9	66611568	66612068
A_24912	51.9098	0.0296365	0.243678	0.121621	0.903199	0.999713	chr9	66646189	66646689
A_24913	63.6743	-0.0644195	0.225865	-0.285212	0.775482	0.999713	chr9	66733251	66733751
A_24914	554.634	0.0139568	0.142148	0.098185	0.921785	0.999713	chr9	66795459	66795959
A_24915	537.908	-0.0114738	0.122331	-0.0937928	0.925274	0.999713	chr9	66834607	66835107
A_24916	293.155	0.0427458	0.132267	0.323179	0.746559	0.999713	chr9	66919512	66920012
A_24918	195.706	0.00406511	0.153683	0.0264513	0.978897	0.999713	chr9	66945774	66946274
A_24919	174.132	0.112264	0.151597	0.740542	0.458971	0.999713	chr9	66975181	66975681
A_2492	64.3333	-0.0146035	0.239452	-0.0609873	0.951369	0.999713	chr1	135540235	135540735
A_24920	47.6225	0.0636039	0.255819	0.248629	0.803648	0.999713	chr9	67001085	67001585
A_24921	104.665	-0.103576	0.197928	-0.523301	0.600765	0.999713	chr9	67035926	67036426
A_24922	280.963	0.108454	0.156153	0.694535	0.487347	0.999713	chr9	67043705	67044205
A_24923	68.7804	-0.13264	0.2153	-0.61607	0.537849	0.999713	chr9	67049177	67049677
A_24924	53.7623	0.0334717	0.274282	0.122034	0.902872	0.999713	chr9	67265421	67265921
A_24925	46.286	0.392513	0.249343	1.57419	0.115444	0.999713	chr9	67300687	67301187
A_24927	49.1121	-0.0148393	0.240598	-0.0616766	0.95082	0.999713	chr9	67573098	67573598
A_24928	126.934	-0.0835244	0.169156	-0.493771	0.621468	0.999713	chr9	67633824	67634324
A_2493	113.666	-0.182296	0.181479	-1.0045	0.315136	0.999713	chr1	135544734	135545234
A_24930	115.735	0.204449	0.173241	1.18014	0.237946	0.999713	chr9	67760000	67760500
A_24931	66.1787	0.379394	0.234214	1.61986	0.105262	0.999713	chr9	67830964	67831464
A_24932	201.428	0.00868308	0.146824	0.0591393	0.952841	0.999713	chr9	67840125	67840625
A_24935	65.0191	0.0778775	0.218841	0.355863	0.721943	0.999713	chr9	68015046	68015546
A_24936	179.961	0.178274	0.14829	1.2022	0.229286	0.999713	chr9	68653413	68653913
A_24938	58.1997	-0.352649	0.236731	-1.48966	0.136314	0.999713	chr9	68820406	68820906
A_24939	48.9259	-0.024189	0.248011	-0.097532	0.922304	0.999713	chr9	68875794	68876294
A_2494	69.3644	-0.0646546	0.223362	-0.289461	0.772229	0.999713	chr1	135564789	135565289
A_24940	66.3639	-0.0912729	0.227022	-0.402044	0.687651	0.999713	chr9	68923017	68923517
A_24941	52.0576	-0.269852	0.228266	-1.18218	0.237133	0.999713	chr9	68941027	68941527
A_24942	77.014	-0.0626961	0.214937	-0.291695	0.77052	0.999713	chr9	69092069	69092569
A_24943	73.1495	-0.0813202	0.218053	-0.372938	0.709194	0.999713	chr9	69125393	69125893
A_24944	180.582	0.0107074	0.154441	0.0693301	0.944727	0.999713	chr9	69289634	69290134
A_24945	54.2566	0.0418585	0.233376	0.179361	0.857654	0.999713	chr9	69357787	69358287
A_24946	57.23	0.10767	0.245192	0.439125	0.660571	0.999713	chr9	69368037	69368537
A_24947	125.405	-0.00692124	0.17554	-0.0394283	0.968549	0.999713	chr9	69397739	69398239
A_24948	48.4741	0.302964	0.259297	1.16841	0.242643	0.999713	chr9	69480268	69480768
A_24949	63.7256	-0.105401	0.221935	-0.47492	0.634844	0.999713	chr9	69517563	69518063
A_2495	133.813	0.121682	0.180339	0.674741	0.499841	0.999713	chr1	135583134	135583634
A_24950	224.825	-0.0400392	0.139143	-0.287755	0.773534	0.999713	chr9	69989287	69989787
A_24951	199.166	0.108089	0.139855	0.772864	0.439603	0.999713	chr9	70012311	70012811
A_24952	179.29	0.31325	0.148968	2.1028	0.0354829	0.999713	chr9	70141344	70141844
A_24953	181.524	0.0764875	0.144379	0.529769	0.596272	0.999713	chr9	70207017	70207517
A_24954	51.3011	0.205132	0.250336	0.819428	0.412542	0.999713	chr9	70269273	70269773
A_24955	54.2717	-0.0959836	0.226307	-0.42413	0.671471	0.999713	chr9	70298171	70298671
A_24956	48.773	-0.487879	0.252491	-1.93226	0.0533268	0.999713	chr9	70338341	70338841
A_24957	50.2764	0.277889	0.25415	1.0934	0.274217	0.999713	chr9	70359620	70360120
A_24958	116.841	0.125813	0.174656	0.720347	0.471312	0.999713	chr9	70421359	70421859
A_24959	280.601	0.0523605	0.139913	0.374236	0.708229	0.999713	chr9	70503566	70504066
A_2496	86.1549	0.28558	0.193677	1.47451	0.140343	0.999713	chr1	135585031	135585531
A_24960	403.907	0.0207766	0.115008	0.180654	0.856639	0.999713	chr9	70542523	70543023
A_24961	459.622	0.137209	0.118585	1.15705	0.247253	0.999713	chr9	70657017	70657517
A_24963	506.514	0.0301219	0.118665	0.253839	0.79962	0.999713	chr9	70678652	70679152
A_24964	52.4406	-0.242126	0.234943	-1.03057	0.302741	0.999713	chr9	70816915	70817415
A_24965	97.3874	-0.200414	0.190153	-1.05396	0.2919	0.999713	chr9	70930450	70930950
A_24966	45.5426	-0.0389057	0.248009	-0.156872	0.875346	0.999713	chr9	70942583	70943083
A_24967	109.565	0.118084	0.177375	0.665728	0.505585	0.999713	chr9	70998683	70999183
A_24968	79.5935	0.0271996	0.199537	0.136313	0.891574	0.999713	chr9	71015950	71016450
A_24969	71.1941	-0.113028	0.20732	-0.545187	0.585625	0.999713	chr9	71076179	71076679
A_2497	61.4779	-0.477762	0.230399	-2.07363	0.0381139	0.999713	chr1	135604635	135605135
A_24970	55.0412	0.173249	0.234586	0.738533	0.460191	0.999713	chr9	71188570	71189070
A_24971	203.025	-0.0352629	0.142138	-0.248089	0.804066	0.999713	chr9	71485678	71486178
A_24972	67.0769	0.0546904	0.215845	0.253378	0.799976	0.999713	chr9	71543720	71544220
A_24976	58.4308	-0.200837	0.22249	-0.90268	0.366696	0.999713	chr9	71806393	71806893
A_24977	49.202	0.216608	0.238252	0.909154	0.363269	0.999713	chr9	71818371	71818871
A_24978	99.2504	-0.133305	0.211363	-0.630692	0.528242	0.999713	chr9	71825959	71826459
A_2498	69.7103	0.234149	0.21241	1.10234	0.270313	0.999713	chr1	135615898	135616398
A_24980	68.6926	-0.0018417	0.209615	-0.00878613	0.99299	0.999713	chr9	71959610	71960110
A_24981	106.74	-0.185422	0.184656	-1.00415	0.315307	0.999713	chr9	71975978	71976478
A_24982	150.421	0.218398	0.157944	1.38275	0.16674	0.999713	chr9	72111635	72112135
A_24983	140.487	0.0923412	0.161567	0.571537	0.567636	0.999713	chr9	72132958	72133458
A_24984	48.183	0.198754	0.252008	0.78868	0.430299	0.999713	chr9	72155247	72155747
A_24985	72.7717	0.0269777	0.206316	0.130759	0.895966	0.999713	chr9	72192059	72192559
A_24986	49.3267	-0.00740766	0.234063	-0.0316481	0.974753	0.999713	chr9	72197152	72197652
A_24987	266.155	0.176988	0.132403	1.33674	0.181307	0.999713	chr9	72274696	72275196
A_24988	82.3577	-0.0502163	0.190307	-0.263869	0.79188	0.999713	chr9	72408234	72408734
A_24989	199.913	0.0606109	0.152108	0.398472	0.690283	0.999713	chr9	72438217	72438717
A_2499	58.3473	0.0573387	0.253186	0.226468	0.820837	0.999713	chr1	135626084	135626584
A_24990	49.4932	-0.217561	0.235675	-0.923141	0.355934	0.999713	chr9	72458176	72458676
A_24991	44.0284	0.270847	0.267398	1.0129	0.31111	0.999713	chr9	72467435	72467935
A_24992	188.004	0.0975389	0.149613	0.651943	0.514438	0.999713	chr9	72491764	72492264
A_24993	269.02	0.176322	0.130888	1.34712	0.177943	0.999713	chr9	72531479	72531979
A_24995	113.604	0.112881	0.167484	0.673982	0.500323	0.999713	chr9	72639861	72640361
A_24996	53.4326	-0.0275238	0.225136	-0.122254	0.902698	0.999713	chr9	72654556	72655056
A_24997	244.601	0.174852	0.149906	1.16641	0.243448	0.999713	chr9	72662179	72662679
A_24998	69.9928	-0.00942116	0.220443	-0.0427374	0.965911	0.999713	chr9	72675312	72675812
A_24999	81.363	-0.0551094	0.198394	-0.277777	0.781184	0.999713	chr9	72693205	72693705
A_25	75.2656	0.0178309	0.20623	0.0864611	0.9311	0.999713	chr1	4970533	4971033
A_250	78.8294	-0.295614	0.212136	-1.39351	0.163466	0.999713	chr1	18181122	18181622
A_2500	67.6428	-0.039564	0.212071	-0.18656	0.852005	0.999713	chr1	135659366	135659866
A_25000	54.3395	0.114139	0.242066	0.471517	0.637271	0.999713	chr9	72758826	72759326
A_25001	100.091	-0.0551763	0.189497	-0.291173	0.770919	0.999713	chr9	72766710	72767210
A_25002	84.0522	0.25343	0.19508	1.29911	0.193907	0.999713	chr9	72807232	72807732
A_25003	44.5051	0.120192	0.249399	0.481928	0.629857	0.999713	chr9	72844420	72844920
A_25005	66.7424	0.212487	0.227911	0.932326	0.351168	0.999713	chr9	72883905	72884405
A_25007	97.8571	0.0501758	0.185348	0.270711	0.786613	0.999713	chr9	72931096	72931596
A_25008	53.5992	0.0444012	0.232801	0.190726	0.84874	0.999713	chr9	73014597	73015097
A_25009	221.85	0.130554	0.141314	0.923858	0.35556	0.999713	chr9	73039249	73039749
A_2501	72.666	-0.174773	0.204742	-0.853627	0.393312	0.999713	chr1	135665400	135665900
A_25010	126.363	0.153839	0.170146	0.904158	0.365911	0.999713	chr9	73044362	73044862
A_25011	80.049	-0.117126	0.190398	-0.615162	0.538448	0.999713	chr9	73068301	73068801
A_25012	46.1902	-0.284863	0.255759	-1.1138	0.265366	0.999713	chr9	73082295	73082795
A_25013	51.9521	0.136502	0.231842	0.588771	0.556015	0.999713	chr9	73091733	73092233
A_25014	76.8046	-0.0241975	0.206997	-0.116898	0.906941	0.999713	chr9	73094663	73095163
A_25015	336.662	-0.0569765	0.129467	-0.440086	0.659875	0.999713	chr9	73113170	73113670
A_25016	89.2909	0.116658	0.189681	0.615019	0.538542	0.999713	chr9	73162831	73163331
A_25017	43.7315	-0.0217925	0.291495	-0.0747611	0.940405	0.999713	chr9	73183296	73183796
A_25018	64.1913	-0.440818	0.256237	-1.72035	0.0853687	0.999713	chr9	73192277	73192777
A_25019	43.4031	-0.457818	0.303005	-1.51092	0.130808	0.999713	chr9	73198780	73199280
A_2502	145.597	0.0325633	0.169865	0.191701	0.847976	0.999713	chr1	135670320	135670820
A_25020	50.5192	0.0850058	0.235957	0.360259	0.718653	0.999713	chr9	73245432	73245932
A_25021	60.9937	0.220485	0.233013	0.946234	0.344029	0.999713	chr9	73258047	73258547
A_25022	72.1001	-0.0765095	0.212205	-0.360544	0.71844	0.999713	chr9	73272585	73273085
A_25023	111.908	0.219809	0.173761	1.26501	0.205869	0.999713	chr9	73273535	73274035
A_25024	93.5006	-0.387916	0.206175	-1.88149	0.0599051	0.999713	chr9	73927308	73927808
A_25025	81.0947	0.214087	0.19612	1.09161	0.275003	0.999713	chr9	73968633	73969133
A_25026	48.8957	0.0349811	0.249767	0.140055	0.888617	0.999713	chr9	73982867	73983367
A_25028	55.2403	0.187518	0.256934	0.729829	0.465494	0.999713	chr9	74530290	74530790
A_25029	67.5865	0.253341	0.225255	1.12469	0.260722	0.999713	chr9	74861554	74862054
A_2503	71.9041	-0.122342	0.200526	-0.610108	0.54179	0.999713	chr1	135687710	135688210
A_25030	49.3734	0.034172	0.239284	0.142809	0.886441	0.999713	chr9	74867774	74868274
A_25031	45.6482	0.0440614	0.247601	0.177953	0.85876	0.999713	chr9	74870877	74871377
A_25032	45.7485	0.00123244	0.243301	0.0050655	0.995958	0.999713	chr9	74904841	74905341
A_25033	539.194	0.0483032	0.108151	0.446627	0.655144	0.999713	chr9	74952707	74953207
A_25034	447.425	-0.08578	0.111956	-0.766196	0.443559	0.999713	chr9	74975843	74976343
A_25035	61.5287	-0.0179665	0.228759	-0.0785392	0.937399	0.999713	chr9	74994277	74994777
A_25036	56.1348	-0.0946058	0.241179	-0.392265	0.694863	0.999713	chr9	75001507	75002007
A_25037	255.761	0.0416064	0.13876	0.299844	0.764297	0.999713	chr9	75037414	75037914
A_25038	117.474	0.0808278	0.177684	0.454898	0.649183	0.999713	chr9	75050048	75050548
A_25039	69.6794	0.082259	0.223786	0.367578	0.713188	0.999713	chr9	75051745	75052245
A_2504	75.41	0.234143	0.209872	1.11565	0.264574	0.999713	chr1	135699190	135699690
A_25040	359.973	0.125609	0.133963	0.937635	0.348432	0.999713	chr9	75070974	75071474
A_25041	63.1899	-0.0288675	0.218912	-0.131868	0.895089	0.999713	chr9	75085185	75085685
A_25042	58.6591	0.238305	0.220584	1.08033	0.279993	0.999713	chr9	75124314	75124814
A_25043	50.3446	0.434209	0.239213	1.81515	0.0695004	0.999713	chr9	75160677	75161177
A_25044	47.1584	0.148501	0.247738	0.59943	0.548886	0.999713	chr9	75171702	75172202
A_25045	99.9965	0.0967187	0.177679	0.544345	0.586204	0.999713	chr9	75196270	75196770
A_25046	104.956	0.0299515	0.176457	0.169739	0.865215	0.999713	chr9	75197298	75197798
A_25047	89.7591	-0.170803	0.184956	-0.923479	0.355758	0.999713	chr9	75219879	75220379
A_25048	73.179	0.251214	0.214957	1.16867	0.242537	0.999713	chr9	75235161	75235661
A_25049	96.2474	-0.0302462	0.187522	-0.161294	0.871861	0.999713	chr9	75242958	75243458
A_2505	65.3286	0.123559	0.224967	0.549232	0.582846	0.999713	chr1	135700549	135701049
A_25050	198.007	-0.00984877	0.14302	-0.068863	0.945099	0.999713	chr9	75254422	75254922
A_25051	58.3726	0.205315	0.230691	0.89	0.373466	0.999713	chr9	75261227	75261727
A_25052	59.3123	-0.188241	0.231728	-0.812336	0.416599	0.999713	chr9	75262274	75262774
A_25053	91.3586	0.047852	0.182532	0.262157	0.793201	0.999713	chr9	75282797	75283297
A_25054	288.254	0.024491	0.143597	0.170553	0.864575	0.999713	chr9	75313923	75314423
A_25055	111.996	0.071317	0.176785	0.403411	0.686646	0.999713	chr9	75322083	75322583
A_25056	73.3211	-0.111592	0.20542	-0.543239	0.586965	0.999713	chr9	75330708	75331208
A_25057	136.44	0.235073	0.168717	1.3933	0.16353	0.999713	chr9	75337996	75338496
A_25058	46.5377	0.195051	0.248406	0.785211	0.43233	0.999713	chr9	75361666	75362166
A_25059	60.5602	-0.101177	0.215691	-0.469083	0.63901	0.999713	chr9	75366173	75366673
A_2506	167.381	-0.00264281	0.155955	-0.016946	0.98648	0.999713	chr1	135728935	135729435
A_25060	578.667	-0.11472	0.113173	-1.01367	0.310739	0.999713	chr9	75409739	75410239
A_25061	64.059	-0.012744	0.239751	-0.053155	0.957608	0.999713	chr9	75427220	75427720
A_25062	69.087	-0.400194	0.210273	-1.90321	0.0570132	0.999713	chr9	75435853	75436353
A_25063	294.094	0.0575293	0.125523	0.458318	0.646724	0.999713	chr9	75441228	75441728
A_25065	68.1103	-0.258415	0.206571	-1.25097	0.210944	0.999713	chr9	75479306	75479806
A_25066	59.962	-0.101238	0.226185	-0.447588	0.654451	0.999713	chr9	75494426	75494926
A_25067	47.4458	0.0929495	0.249422	0.372659	0.709402	0.999713	chr9	75504185	75504685
A_25068	62.1907	0.190961	0.223167	0.855686	0.392171	0.999713	chr9	75511225	75511725
A_25069	81.9932	0.281772	0.192088	1.46689	0.142405	0.999713	chr9	75515396	75515896
A_2507	69.4581	0.00455012	0.204505	0.0222494	0.982249	0.999713	chr1	135734582	135735082
A_25070	277.781	0.0831879	0.125495	0.662878	0.507409	0.999713	chr9	75559408	75559908
A_25071	61.2682	-0.0865782	0.221699	-0.390522	0.696151	0.999713	chr9	75582003	75582503
A_25072	132.15	-0.350572	0.177379	-1.9764	0.0481094	0.999713	chr9	75597562	75598062
A_25073	114.797	-0.268079	0.186714	-1.43578	0.151066	0.999713	chr9	75599340	75599840
A_25075	349.375	-0.0983969	0.121359	-0.810792	0.417485	0.999713	chr9	75610954	75611454
A_25076	246.012	0.125404	0.136472	0.918899	0.358148	0.999713	chr9	75625726	75626226
A_25077	103.151	-0.121215	0.184458	-0.657143	0.511089	0.999713	chr9	75660825	75661325
A_25078	74.3752	-0.279816	0.206133	-1.35746	0.174636	0.999713	chr9	75666538	75667038
A_25079	103.119	-0.0951267	0.173528	-0.548192	0.58356	0.999713	chr9	75676182	75676682
A_2508	138.039	-0.0671952	0.178369	-0.37672	0.706382	0.999713	chr1	135752871	135753371
A_25080	395.785	-0.0164091	0.117887	-0.139194	0.889297	0.999713	chr9	75683827	75684327
A_25081	46.5562	0.251269	0.243315	1.03269	0.301749	0.999713	chr9	75762470	75762970
A_25082	295.356	0.100127	0.155795	0.642687	0.520427	0.999713	chr9	76014813	76015313
A_25083	126.128	-0.296984	0.167565	-1.77235	0.076337	0.999713	chr9	76024242	76024742
A_25084	68.1252	-0.177983	0.226667	-0.785218	0.432326	0.999713	chr9	76039651	76040151
A_25086	75.7289	-0.0386732	0.220032	-0.175762	0.860481	0.999713	chr9	76236601	76237101
A_25087	60.0649	0.174237	0.229568	0.758977	0.447866	0.999713	chr9	76323334	76323834
A_25089	46.9253	-0.139564	0.247559	-0.56376	0.572917	0.999713	chr9	76660810	76661310
A_2509	137.948	0.0954654	0.160647	0.594254	0.552342	0.999713	chr1	135766031	135766531
A_25090	48.6747	0.190362	0.257931	0.738035	0.460493	0.999713	chr9	77198172	77198672
A_25091	94.4776	0.150864	0.189823	0.794759	0.426754	0.999713	chr9	77252009	77252509
A_25092	128.426	0.305522	0.195186	1.56529	0.117515	0.999713	chr9	77265363	77265863
A_25093	139.242	0.177594	0.177689	0.999463	0.31757	0.999713	chr9	77340121	77340621
A_25095	54.4459	0.02724	0.243682	0.111785	0.910994	0.999713	chr9	77381482	77381982
A_25096	56.2564	0.00919952	0.233876	0.0393351	0.968623	0.999713	chr9	77427714	77428214
A_25097	77.002	-0.107141	0.202756	-0.528424	0.597205	0.999713	chr9	77456251	77456751
A_25098	89.6743	-0.0848882	0.187869	-0.451848	0.651378	0.999713	chr9	77469898	77470398
A_25099	112.36	0.225589	0.171767	1.31334	0.189069	0.999713	chr9	77480952	77481452
A_251	46.0703	0.448757	0.273918	1.63829	0.101361	0.999713	chr1	18359847	18360347
A_2510	82.6362	0.0886582	0.1972	0.449585	0.65301	0.999713	chr1	135781198	135781698
A_25100	68.6346	0.174064	0.20975	0.829864	0.406615	0.999713	chr9	77502997	77503497
A_25102	257.607	0.0361165	0.162502	0.222253	0.824117	0.999713	chr9	77544519	77545019
A_25104	80.9962	-0.0759855	0.203768	-0.372902	0.709222	0.999713	chr9	77596307	77596807
A_25105	201.689	-0.116518	0.153336	-0.759884	0.447324	0.999713	chr9	77655581	77656081
A_25106	532.895	-0.11144	0.115984	-0.960824	0.336641	0.999713	chr9	77750568	77751068
A_25107	367.948	-0.02179	0.130075	-0.167518	0.866963	0.999713	chr9	77754336	77754836
A_25108	43.4214	-0.149443	0.257604	-0.580127	0.561829	0.999713	chr9	77789869	77790369
A_25109	156.199	0.0938138	0.159752	0.587248	0.557037	0.999713	chr9	77806711	77807211
A_2511	90.4298	0.0324442	0.194864	0.166497	0.867766	0.999713	chr1	135782692	135783192
A_25110	426.46	-0.0621767	0.115712	-0.53734	0.591033	0.999713	chr9	77910513	77911013
A_25111	474.268	-0.130566	0.118457	-1.10222	0.270364	0.999713	chr9	77917098	77917598
A_25112	82.34	-0.112473	0.202912	-0.554293	0.579378	0.999713	chr9	77938877	77939377
A_25113	123.696	-0.102725	0.179685	-0.571694	0.56753	0.999713	chr9	77967640	77968140
A_25114	86.4627	0.0785184	0.187787	0.418125	0.675856	0.999713	chr9	77991597	77992097
A_25115	84.933	-0.0814295	0.199384	-0.408406	0.682975	0.999713	chr9	78006553	78007053
A_25116	53.7559	-0.473025	0.227161	-2.08233	0.0373121	0.999713	chr9	78022078	78022578
A_25117	66.7102	0.0437597	0.215033	0.203502	0.838743	0.999713	chr9	78024734	78025234
A_25118	153.635	-0.0116847	0.1583	-0.0738139	0.941158	0.999713	chr9	78039008	78039508
A_25119	546.609	0.088478	0.108662	0.814249	0.415502	0.999713	chr9	78108818	78109318
A_2512	48.9277	0.0866406	0.241772	0.358357	0.720076	0.999713	chr1	135811189	135811689
A_25120	289.779	0.0563188	0.135013	0.417136	0.676579	0.999713	chr9	78113030	78113530
A_25121	69.393	-0.343378	0.206388	-1.66374	0.0961635	0.999713	chr9	78124181	78124681
A_25122	173.647	0.0624884	0.149963	0.416692	0.676904	0.999713	chr9	78146064	78146564
A_25123	65.3342	0.0928348	0.227315	0.408398	0.682981	0.999713	chr9	78191743	78192243
A_25124	86.6371	-0.0748075	0.206421	-0.362402	0.717052	0.999713	chr9	78193902	78194402
A_25125	70.3247	0.11234	0.214104	0.524698	0.599793	0.999713	chr9	78395492	78395992
A_25126	385.213	-0.103294	0.118265	-0.873411	0.382439	0.999713	chr9	78447965	78448465
A_25127	816.658	-0.0291529	0.101213	-0.288034	0.77332	0.999713	chr9	78481706	78482206
A_25128	95.9494	0.0662937	0.177202	0.374113	0.70832	0.999713	chr9	78488888	78489388
A_25129	104.028	-0.00123611	0.175424	-0.00704641	0.994378	0.999713	chr9	78503139	78503639
A_2513	46.6524	-0.270879	0.246013	-1.10108	0.270864	0.999713	chr1	135847105	135847605
A_25130	92.1678	-0.101347	0.188965	-0.536325	0.591734	0.999713	chr9	78520806	78521306
A_25131	212.293	0.0974565	0.155587	0.626381	0.531065	0.999713	chr9	78527246	78527746
A_25132	55.2786	-0.22473	0.23479	-0.957152	0.338491	0.999713	chr9	78546908	78547408
A_25133	73.1846	0.0101822	0.210122	0.0484584	0.961351	0.999713	chr9	78552893	78553393
A_25134	81.7641	0.0130035	0.200903	0.064725	0.948393	0.999713	chr9	78596821	78597321
A_25135	51.7046	-0.220136	0.259264	-0.849081	0.395836	0.999713	chr9	78614055	78614555
A_25136	49.8424	-0.0533179	0.248339	-0.214698	0.830003	0.999713	chr9	78615440	78615940
A_25137	125.362	-0.113656	0.179026	-0.634853	0.525524	0.999713	chr9	78623421	78623921
A_25138	46.136	-0.101213	0.254241	-0.398098	0.690558	0.999713	chr9	78775406	78775906
A_25139	86.4995	-0.0408557	0.211318	-0.193338	0.846695	0.999713	chr9	78787839	78788339
A_2514	80.6128	-0.176548	0.203141	-0.869088	0.384799	0.999713	chr1	135852319	135852819
A_25140	114.736	-0.0932701	0.178307	-0.523088	0.600913	0.999713	chr9	78880265	78880765
A_25141	64.2198	0.0813098	0.220265	0.369145	0.71202	0.999713	chr9	78941614	78942114
A_25142	64.0171	-0.150079	0.214574	-0.699426	0.484286	0.999713	chr9	79004542	79005042
A_25144	58.4526	0.11313	0.223622	0.505899	0.612928	0.999713	chr9	79215879	79216379
A_25145	71.1191	0.0639782	0.211366	0.30269	0.762126	0.999713	chr9	79270189	79270689
A_25146	96.6392	-0.164696	0.193564	-0.850858	0.394848	0.999713	chr9	79301542	79302042
A_25147	58.5523	-0.375454	0.238683	-1.57303	0.115713	0.999713	chr9	79346326	79346826
A_25148	53.5841	-0.309894	0.265755	-1.16609	0.243578	0.999713	chr9	79586646	79587146
A_25149	76.1442	0.125006	0.221186	0.565161	0.571965	0.999713	chr9	79716864	79717364
A_2515	89.8487	-0.0550151	0.189607	-0.290153	0.771699	0.999713	chr1	135865528	135866028
A_25150	577.242	0.0346828	0.112238	0.309012	0.757313	0.999713	chr9	79759607	79760107
A_25151	635.307	-0.0764422	0.11837	-0.645791	0.518415	0.999713	chr9	79793345	79793845
A_25153	92.0725	-0.0526578	0.188724	-0.279021	0.780229	0.999713	chr9	79927171	79927671
A_25154	110.112	-0.239295	0.178131	-1.34337	0.179152	0.999713	chr9	79961864	79962364
A_25155	54.6376	0.109872	0.232582	0.472404	0.636639	0.999713	chr9	79977583	79978083
A_25156	73.4307	0.0475828	0.205919	0.231075	0.817256	0.999713	chr9	80002668	80003168
A_25157	48.1235	0.301966	0.258124	1.16985	0.242063	0.999713	chr9	80025931	80026431
A_25158	257.875	0.19818	0.14468	1.36978	0.170755	0.999713	chr9	80066934	80067434
A_25159	830.951	0.0606322	0.117247	0.517131	0.605065	0.999713	chr9	80164768	80165268
A_25160	52.3993	0.0483774	0.245268	0.197243	0.843637	0.999713	chr9	80216806	80217306
A_25161	47.9871	0.0292509	0.256564	0.11401	0.90923	0.999713	chr9	80224237	80224737
A_25163	49.9174	0.0839244	0.286032	0.293409	0.76921	0.999713	chr9	80306686	80307186
A_25164	59.792	-0.0493069	0.226146	-0.218031	0.827405	0.999713	chr9	80332121	80332621
A_25165	55.8788	-0.140831	0.238527	-0.590418	0.55491	0.999713	chr9	80373323	80373823
A_25166	43.4259	0.211916	0.25856	0.819602	0.412443	0.999713	chr9	80386441	80386941
A_25167	45.1955	0.0278694	0.252656	0.110306	0.912167	0.999713	chr9	80688507	80689007
A_25168	113.289	0.0466449	0.19423	0.240153	0.810211	0.999713	chr9	81626894	81627394
A_25169	128.907	0.201294	0.193304	1.04133	0.29772	0.999713	chr9	81633171	81633671
A_2517	47.427	-0.077612	0.240725	-0.32241	0.747142	0.999713	chr1	135906736	135907236
A_25170	215.774	0.0201888	0.149029	0.135469	0.892241	0.999713	chr9	81863441	81863941
A_25171	474.238	-0.036362	0.118322	-0.307314	0.758604	0.999713	chr9	82829706	82830206
A_25172	100.529	-0.112712	0.19924	-0.565712	0.57159	0.999713	chr9	82855166	82855666
A_25173	454.356	0.130106	0.116274	1.11896	0.263158	0.999713	chr9	82975551	82976051
A_25174	54.8806	0.120798	0.229722	0.525844	0.598997	0.999713	chr9	83101602	83102102
A_25175	455.139	-0.0283684	0.138727	-0.204491	0.83797	0.999713	chr9	83146410	83146910
A_25177	49.8922	-0.0679262	0.236169	-0.287617	0.77364	0.999713	chr9	83258981	83259481
A_25178	107.863	0.115617	0.196134	0.58948	0.555539	0.999713	chr9	83316471	83316971
A_2518	78.4216	-0.175251	0.193273	-0.906753	0.364538	0.999713	chr1	135944695	135945195
A_25180	70.4477	-0.210722	0.211829	-0.994772	0.319847	0.999713	chr9	83349499	83349999
A_25181	43.4048	-0.0675782	0.262511	-0.25743	0.796847	0.999713	chr9	83370933	83371433
A_25182	80.9884	0.372452	0.211406	1.76178	0.0781062	0.999713	chr9	83434386	83434886
A_25183	631.152	-0.0304397	0.111261	-0.273587	0.784402	0.999713	chr9	83440911	83441411
A_25184	175.174	-0.144165	0.166653	-0.865061	0.387006	0.999713	chr9	83447780	83448280
A_25185	180.195	-0.0605394	0.153211	-0.395138	0.692741	0.999713	chr9	83488075	83488575
A_25186	430.072	0.0224413	0.123568	0.181611	0.855888	0.999713	chr9	83548048	83548548
A_25187	70.9251	-0.0994018	0.204074	-0.487087	0.626197	0.999713	chr9	83576592	83577092
A_25188	70.3544	0.32165	0.207189	1.55245	0.120555	0.999713	chr9	83586296	83586796
A_25189	98.0706	0.320403	0.1973	1.62394	0.104389	0.999713	chr9	83597933	83598433
A_2519	64.8547	0.0368911	0.221832	0.166302	0.867919	0.999713	chr1	135958438	135958938
A_25190	112.096	0.00719124	0.182995	0.0392975	0.968653	0.999713	chr9	83609883	83610383
A_25191	89.6579	0.00765092	0.194213	0.0393945	0.968576	0.999713	chr9	83686506	83687006
A_25192	166.737	-0.0871853	0.180983	-0.481731	0.629997	0.999713	chr9	83691451	83691951
A_25193	156.023	-0.0587567	0.18083	-0.324929	0.745235	0.999713	chr9	83727396	83727896
A_25194	66.2828	-0.3452	0.209086	-1.65099	0.0987399	0.999713	chr9	83789404	83789904
A_25195	125.749	0.00482902	0.161336	0.0299313	0.976122	0.999713	chr9	83797840	83798340
A_25196	505.142	0.103328	0.143466	0.720227	0.471385	0.999713	chr9	83805997	83806497
A_25197	616.575	-0.0705589	0.133177	-0.529813	0.596241	0.999713	chr9	83834326	83834826
A_25198	647.783	-0.0170739	0.117634	-0.145144	0.884597	0.999713	chr9	83924871	83925371
A_25199	142.893	-0.00168673	0.183138	-0.00921017	0.992651	0.999713	chr9	83956867	83957367
A_252	57.0343	-0.41422	0.2438	-1.69901	0.0893165	0.999713	chr1	18468380	18468880
A_2520	50.3081	-0.490667	0.240138	-2.04327	0.0410255	0.999713	chr1	135970392	135970892
A_25200	70.2535	-0.298067	0.224149	-1.32977	0.183594	0.999713	chr9	83969283	83969783
A_25201	51.1302	-0.199414	0.253204	-0.787563	0.430952	0.999713	chr9	83981105	83981605
A_25202	59.2649	0.414522	0.243717	1.70083	0.0889743	0.999713	chr9	84019552	84020052
A_25203	68.5976	0.208036	0.211648	0.982936	0.325639	0.999713	chr9	84094112	84094612
A_25204	87.6718	0.104887	0.199897	0.524703	0.59979	0.999713	chr9	84107443	84107943
A_25205	121.939	-0.0417883	0.184989	-0.225896	0.821282	0.999713	chr9	84110043	84110543
A_25206	81.0734	-0.166555	0.214173	-0.777664	0.436767	0.999713	chr9	84178762	84179262
A_25207	127.182	0.0023395	0.164604	0.0142129	0.98866	0.999713	chr9	84194647	84195147
A_25208	53.494	0.166821	0.24581	0.678657	0.497355	0.999713	chr9	84253194	84253694
A_25209	98.8784	-0.190927	0.197704	-0.965723	0.334183	0.999713	chr9	84343641	84344141
A_2521	45.4933	0.0332506	0.253059	0.131394	0.895463	0.999713	chr1	136007833	136008333
A_25210	53.2684	0.0796839	0.248152	0.32111	0.748127	0.999713	chr9	84408729	84409229
A_25212	81.0973	-0.335708	0.189854	-1.76824	0.0770207	0.999713	chr9	85090248	85090748
A_25213	55.5031	-0.0896736	0.231821	-0.386822	0.698888	0.999713	chr9	85274101	85274601
A_25214	172.98	0.227697	0.158999	1.43206	0.152126	0.999713	chr9	85327177	85327677
A_25215	196.554	-0.272462	0.170404	-1.59892	0.109839	0.999713	chr9	85410580	85411080
A_25217	51.438	0.0971636	0.258025	0.376567	0.706495	0.999713	chr9	85609065	85609565
A_25218	50.7385	-0.0977041	0.238773	-0.409193	0.682398	0.999713	chr9	85635677	85636177
A_25219	68.0169	0.194525	0.229422	0.847895	0.396497	0.999713	chr9	85673821	85674321
A_2522	349.635	-0.0679409	0.121332	-0.55996	0.575507	0.999713	chr1	136017709	136018209
A_25220	47.9147	0.318205	0.279994	1.13647	0.25576	0.999713	chr9	85693646	85694146
A_25221	443.941	0.00245173	0.132521	0.0185006	0.985239	0.999713	chr9	85748888	85749388
A_25222	47.1045	0.188904	0.259848	0.726978	0.46724	0.999713	chr9	85779438	85779938
A_25223	131.476	-0.348228	0.181755	-1.91592	0.0553748	0.999713	chr9	85835737	85836237
A_25224	45.6872	-0.250845	0.290634	-0.863098	0.388084	0.999713	chr9	85932153	85932653
A_25225	120.48	0.247701	0.172258	1.43796	0.150445	0.999713	chr9	85948566	85949066
A_25227	127.704	-0.223634	0.191519	-1.16768	0.242934	0.999713	chr9	86166312	86166812
A_25229	80.3283	-0.059773	0.209295	-0.285592	0.77519	0.999713	chr9	86393556	86394056
A_2523	81.4379	-0.0935576	0.222624	-0.42025	0.674303	0.999713	chr1	136051294	136051794
A_25230	88.8293	0.0155666	0.194508	0.0800308	0.936213	0.999713	chr9	86395761	86396261
A_25231	118.656	-0.180568	0.177845	-1.01531	0.309959	0.999713	chr9	86449517	86450017
A_25232	166.155	0.0396372	0.162639	0.243712	0.807454	0.999713	chr9	86451619	86452119
A_25233	576.056	-0.0604312	0.120243	-0.502575	0.615263	0.999713	chr9	86464511	86465011
A_25234	435.326	-0.0616302	0.124267	-0.495951	0.619929	0.999713	chr9	86466949	86467449
A_25236	50.6249	-0.365611	0.252413	-1.44846	0.147488	0.999713	chr9	86499190	86499690
A_25238	827.542	-0.0488473	0.100756	-0.48481	0.627811	0.999713	chr9	86571604	86572104
A_25239	74.8794	-0.0846316	0.205945	-0.410943	0.681114	0.999713	chr9	86583630	86584130
A_2524	82.7777	0.0845632	0.205066	0.41237	0.680068	0.999713	chr1	136055792	136056292
A_25240	91.0437	0.0349135	0.184667	0.189061	0.850045	0.999713	chr9	86592807	86593307
A_25241	99.9201	-0.0800986	0.182516	-0.438858	0.660764	0.999713	chr9	86627611	86628111
A_25243	63.1236	-0.218314	0.223754	-0.975687	0.329219	0.999713	chr9	86695284	86695784
A_25244	65.001	-0.0196108	0.215431	-0.0910305	0.927468	0.999713	chr9	86695831	86696331
A_25245	162.078	-0.0594782	0.153072	-0.388565	0.697598	0.999713	chr9	86746160	86746660
A_25246	62.2715	0.405224	0.216337	1.87312	0.0610522	0.999713	chr9	86795184	86795684
A_25247	71.9614	-0.0549313	0.198411	-0.276856	0.781891	0.999713	chr9	86829720	86830220
A_25248	94.8463	0.133124	0.193909	0.68653	0.492379	0.999713	chr9	86857998	86858498
A_25249	569.746	0.0326451	0.121156	0.269447	0.787586	0.999713	chr9	86880279	86880779
A_25250	60.3517	-0.19715	0.216904	-0.908928	0.363388	0.999713	chr9	86952098	86952598
A_25251	59.9615	0.0830912	0.220822	0.376281	0.706708	0.999713	chr9	86961635	86962135
A_25252	57.8036	-0.181717	0.226366	-0.802754	0.422117	0.999713	chr9	86973554	86974054
A_25253	62.6398	-0.242428	0.210774	-1.15018	0.25007	0.999713	chr9	86976879	86977379
A_25254	129.915	0.213804	0.171172	1.24906	0.211642	0.999713	chr9	86999865	87000365
A_25255	181.89	0.0624085	0.153193	0.407385	0.683725	0.999713	chr9	87015384	87015884
A_25256	524.732	0.0632143	0.117848	0.536407	0.591677	0.999713	chr9	87021715	87022215
A_25257	85.2708	0.107623	0.190506	0.564935	0.572118	0.999713	chr9	87027607	87028107
A_25259	44.1886	-0.360377	0.248419	-1.45069	0.146867	0.999713	chr9	87086981	87087481
A_2526	58.3057	-0.236672	0.236218	-1.00192	0.316381	0.999713	chr1	136076046	136076546
A_25260	48.9282	-0.0906442	0.236384	-0.383462	0.701377	0.999713	chr9	87097944	87098444
A_25261	109.693	-0.0185057	0.196474	-0.094189	0.924959	0.999713	chr9	87115542	87116042
A_25262	123.866	0.00945635	0.17705	0.0534107	0.957405	0.999713	chr9	87144053	87144553
A_25263	47.535	-0.0579133	0.243187	-0.238143	0.81177	0.999713	chr9	87167407	87167907
A_25264	49.4284	0.0142741	0.237309	0.0601496	0.952037	0.999713	chr9	87202414	87202914
A_25265	636.324	0.0239798	0.110832	0.216361	0.828706	0.999713	chr9	87255355	87255855
A_25266	49.5029	-0.0858595	0.258432	-0.332232	0.739714	0.999713	chr9	87419341	87419841
A_25268	124.338	-0.13262	0.183752	-0.721735	0.470457	0.999713	chr9	88241496	88241996
A_25269	284.681	-0.235028	0.136735	-1.71885	0.0856412	0.999713	chr9	88327456	88327956
A_2527	54.8071	-0.119928	0.230525	-0.520237	0.602899	0.999713	chr1	136089702	136090202
A_25270	79.2144	-0.113209	0.198189	-0.571218	0.567852	0.999713	chr9	88342617	88343117
A_25271	127.827	-0.0811006	0.16495	-0.491667	0.622955	0.999713	chr9	88363026	88363526
A_25272	47.5177	-0.363241	0.238357	-1.52393	0.127525	0.999713	chr9	88404076	88404576
A_25273	838.429	0.074548	0.115185	0.647201	0.517502	0.999713	chr9	88438868	88439368
A_25274	873.505	0.0841858	0.10287	0.818371	0.413145	0.999713	chr9	88482448	88482948
A_25275	765.607	-0.0123864	0.1058	-0.117074	0.906802	0.999713	chr9	88522807	88523307
A_25276	404.03	-0.0281161	0.120975	-0.232412	0.816218	0.999713	chr9	88547859	88548359
A_25277	134.14	-0.184309	0.163139	-1.12977	0.258574	0.999713	chr9	88858736	88859236
A_25278	46.618	0.103615	0.250001	0.414458	0.678538	0.999713	chr9	89210225	89210725
A_25279	55.4747	-0.143156	0.248784	-0.575425	0.565004	0.999713	chr9	89461096	89461596
A_2528	316.942	0.0754529	0.13642	0.553091	0.580201	0.999713	chr1	136131031	136131531
A_25280	47.6143	0.00186194	0.248922	0.00748	0.994032	0.999713	chr9	89552637	89553137
A_25281	49.3719	-0.283151	0.249961	-1.13278	0.257306	0.999713	chr9	89600625	89601125
A_25283	133.027	-0.0792102	0.188661	-0.419854	0.674592	0.999713	chr9	89622881	89623381
A_25284	64.1984	-0.0213038	0.220076	-0.0968018	0.922884	0.999713	chr9	89669853	89670353
A_25285	71.9973	-0.00323969	0.212077	-0.015276	0.987812	0.999713	chr9	89674152	89674652
A_25286	50.2586	0.271638	0.246004	1.1042	0.269506	0.999713	chr9	89678921	89679421
A_25287	63.9967	0.0358011	0.230145	0.155559	0.876381	0.999713	chr9	89687512	89688012
A_25288	501.423	0.0581124	0.136056	0.427123	0.66929	0.999713	chr9	89704777	89705277
A_25289	83.2628	0.367731	0.218428	1.68353	0.0922719	0.999713	chr9	89738134	89738634
A_2529	340.068	-0.0195762	0.143857	-0.136081	0.891757	0.999713	chr1	136140161	136140661
A_25290	105.245	0.19375	0.207094	0.935567	0.349496	0.999713	chr9	89757457	89757957
A_25291	81.0563	-0.180526	0.194359	-0.928825	0.35298	0.999713	chr9	89771085	89771585
A_25292	100.026	0.183527	0.18042	1.01722	0.309048	0.999713	chr9	89793017	89793517
A_25293	225.173	0.0289734	0.14371	0.201609	0.840222	0.999713	chr9	89826986	89827486
A_25294	77.9818	0.196239	0.201446	0.974153	0.329981	0.999713	chr9	89841730	89842230
A_25295	82.188	-0.129532	0.192968	-0.671258	0.502056	0.999713	chr9	89842238	89842738
A_25296	101.623	-0.0115303	0.188702	-0.0611033	0.951277	0.999713	chr9	89850503	89851003
A_25298	74.6915	-0.00290749	0.200084	-0.0145313	0.988406	0.999713	chr9	89891577	89892077
A_25299	182.503	-0.155236	0.153579	-1.01079	0.312115	0.999713	chr9	89909519	89910019
A_253	51.4809	0.317785	0.251439	1.26387	0.206278	0.999713	chr1	18578575	18579075
A_2530	168.085	-0.263127	0.155045	-1.6971	0.0896771	0.999713	chr1	136142285	136142785
A_25300	52.6454	0.00347505	0.232842	0.0149245	0.988092	0.999713	chr9	90076809	90077309
A_25301	724.775	0.0661496	0.113269	0.584006	0.559217	0.999713	chr9	90114476	90114976
A_25302	49.0901	-0.288954	0.236003	-1.22436	0.220815	0.999713	chr9	90122077	90122577
A_25303	121.121	0.0606275	0.168388	0.360047	0.718812	0.999713	chr9	90126397	90126897
A_25304	88.6526	-0.0348427	0.204846	-0.170093	0.864937	0.999713	chr9	90163320	90163820
A_25305	77.2016	-0.12937	0.200178	-0.646277	0.5181	0.999713	chr9	90204134	90204634
A_25306	81.1559	-0.171137	0.198608	-0.861683	0.388862	0.999713	chr9	90206461	90206961
A_25307	54.1706	0.098086	0.255049	0.384577	0.700551	0.999713	chr9	90226022	90226522
A_25308	59.3676	0.120251	0.251434	0.478262	0.632463	0.999713	chr9	90226530	90227030
A_25309	54.2958	-0.334588	0.228951	-1.4614	0.143906	0.999713	chr9	90242746	90243246
A_2531	65.9981	0.134212	0.231908	0.57873	0.562772	0.999713	chr1	136151316	136151816
A_25310	286.569	0.0758476	0.1397	0.542931	0.587177	0.999713	chr9	90270533	90271033
A_25311	44.7223	-0.383461	0.244448	-1.56868	0.116722	0.999713	chr9	90446933	90447433
A_25312	67.5276	-0.012328	0.22054	-0.0558989	0.955422	0.999713	chr9	90699000	90699500
A_25313	113.77	0.0996511	0.190395	0.523391	0.600702	0.999713	chr9	90700117	90700617
A_25314	101.036	-0.0554572	0.214124	-0.258996	0.795638	0.999713	chr9	91122524	91123024
A_25315	63.7233	-0.0952806	0.233398	-0.408232	0.683103	0.999713	chr9	91126796	91127296
A_25316	45.648	0.123335	0.252296	0.48885	0.624948	0.999713	chr9	91347574	91348074
A_25317	137.819	-0.144621	0.185657	-0.778966	0.436	0.999713	chr9	91355499	91355999
A_25318	169.519	-0.139757	0.173568	-0.8052	0.420704	0.999713	chr9	91365719	91366219
A_25319	164.519	0.037566	0.16917	0.22206	0.824267	0.999713	chr9	91381306	91381806
A_2532	171.456	-0.0446726	0.153095	-0.291797	0.770442	0.999713	chr1	136170078	136170578
A_25320	54.0281	-0.0822403	0.229564	-0.358246	0.72016	0.999713	chr9	91405722	91406222
A_25321	174.684	0.0382283	0.163589	0.233685	0.81523	0.999713	chr9	91547006	91547506
A_25322	99.2641	-0.0161965	0.190008	-0.0852414	0.932069	0.999713	chr9	91796990	91797490
A_25323	149.575	0.236824	0.173393	1.36583	0.171993	0.999713	chr9	91798473	91798973
A_25324	67.4756	0.156586	0.220827	0.709089	0.478269	0.999713	chr9	91959566	91960066
A_25325	68.3346	0.156946	0.214269	0.732473	0.46388	0.999713	chr9	91964017	91964517
A_25326	120.755	-0.0641517	0.170562	-0.376118	0.706829	0.999713	chr9	91988134	91988634
A_25327	171.211	-0.0917976	0.170518	-0.538346	0.590338	0.999713	chr9	92016421	92016921
A_25328	67.6053	-0.0157345	0.213334	-0.0737554	0.941205	0.999713	chr9	92045505	92046005
A_25329	71.2895	0.183417	0.228668	0.802109	0.42249	0.999713	chr9	92147550	92148050
A_2533	79.9099	0.0091105	0.193281	0.0471361	0.962405	0.999713	chr1	136175107	136175607
A_25330	61.4486	0.215623	0.229701	0.938714	0.347878	0.999713	chr9	92174250	92174750
A_25331	56.638	-0.0262058	0.22514	-0.116398	0.907337	0.999713	chr9	92207364	92207864
A_25332	81.909	-0.00563156	0.202052	-0.0278718	0.977764	0.999713	chr9	92250371	92250871
A_25333	59.6098	0.128986	0.233999	0.551226	0.581479	0.999713	chr9	92457467	92457967
A_25334	47.1214	-0.203566	0.246999	-0.824156	0.409851	0.999713	chr9	92499640	92500140
A_25335	82.9368	0.295101	0.206163	1.4314	0.152316	0.999713	chr9	92537640	92538140
A_25336	203.949	0.0489616	0.164613	0.297434	0.766136	0.999713	chr9	92542141	92542641
A_25337	56.0139	0.0313513	0.228061	0.137469	0.89066	0.999713	chr9	92610854	92611354
A_25338	44.6444	-0.192497	0.247655	-0.777281	0.436993	0.999713	chr9	92694460	92694960
A_25339	145.919	-0.0689882	0.174512	-0.39532	0.692607	0.999713	chr9	92731262	92731762
A_2534	63.4796	-0.248204	0.211104	-1.17574	0.239697	0.999713	chr1	136212732	136213232
A_25342	85.2914	-0.0741892	0.19287	-0.38466	0.70049	0.999713	chr9	93992180	93992680
A_25343	48.2206	0.315639	0.251949	1.25279	0.210282	0.999713	chr9	94199793	94200293
A_25344	151.844	-0.0454005	0.156005	-0.29102	0.771036	0.999713	chr9	94278764	94279264
A_25345	59.1565	0.459987	0.254714	1.80589	0.0709352	0.999713	chr9	94302552	94303052
A_25346	215.571	-0.214471	0.174743	-1.22735	0.219693	0.999713	chr9	94377675	94378175
A_25347	54.2158	-0.00920158	0.236335	-0.0389345	0.968943	0.999713	chr9	94472729	94473229
A_25348	134.42	-0.239133	0.172238	-1.38838	0.16502	0.999713	chr9	94482516	94483016
A_25349	57.7282	0.14065	0.248441	0.566131	0.571305	0.999713	chr9	94526429	94526929
A_2535	86.2282	0.0226744	0.1948	0.116398	0.907337	0.999713	chr1	136234044	136234544
A_25350	1205.38	0.0350367	0.101834	0.344058	0.730803	0.999713	chr9	94538253	94538753
A_25351	116.021	-0.00820301	0.179762	-0.0456326	0.963603	0.999713	chr9	94582193	94582693
A_25352	60.7154	0.282036	0.221457	1.27355	0.202823	0.999713	chr9	94606947	94607447
A_25353	67.2656	0.0952199	0.210598	0.452139	0.651169	0.999713	chr9	94610720	94611220
A_25354	81.1287	0.0402633	0.204551	0.196838	0.843955	0.999713	chr9	94613807	94614307
A_25355	71.2047	0.0667533	0.219988	0.303441	0.761554	0.999713	chr9	94649953	94650453
A_25356	185.854	-0.114973	0.157475	-0.730099	0.46533	0.999713	chr9	94670150	94670650
A_25357	58.7365	-0.103247	0.221429	-0.466278	0.641017	0.999713	chr9	94680968	94681468
A_25358	85.4738	-0.0877828	0.206407	-0.425289	0.670626	0.999713	chr9	94700399	94700899
A_25359	72.3427	-0.134856	0.201677	-0.668675	0.503703	0.999713	chr9	94705471	94705971
A_2536	50.1929	-0.306073	0.234963	-1.30264	0.192696	0.999713	chr1	136241697	136242197
A_25360	49.8316	0.308367	0.244996	1.25866	0.208153	0.999713	chr9	94725003	94725503
A_25361	73.1688	0.131475	0.203607	0.645731	0.518454	0.999713	chr9	94727394	94727894
A_25362	117.514	0.0790432	0.204477	0.386562	0.69908	0.999713	chr9	94738713	94739213
A_25363	59.96	-0.0451425	0.22385	-0.201664	0.840179	0.999713	chr9	94748778	94749278
A_25364	88.7469	0.109863	0.20011	0.549015	0.582995	0.999713	chr9	94773365	94773865
A_25365	47.6699	0.158772	0.281629	0.563763	0.572916	0.999713	chr9	94839066	94839566
A_25366	107.398	0.116288	0.175423	0.6629	0.507394	0.999713	chr9	94958391	94958891
A_25368	58.3899	-0.194153	0.21766	-0.891999	0.372393	0.999713	chr9	95020018	95020518
A_25369	63.9714	-0.00716224	0.214526	-0.0333864	0.973366	0.999713	chr9	95075672	95076172
A_2537	275.362	0.019255	0.137363	0.140177	0.88852	0.999713	chr1	136260158	136260658
A_25370	59.8023	-0.334686	0.234404	-1.42782	0.153344	0.999713	chr9	95088985	95089485
A_25371	56.3051	0.0175083	0.228062	0.0767701	0.938806	0.999713	chr9	95151633	95152133
A_25372	71.5758	-0.0896281	0.206522	-0.433987	0.664298	0.999713	chr9	95168433	95168933
A_25374	358.306	0.167937	0.139917	1.20026	0.230037	0.999713	chr9	95407086	95407586
A_25375	108.44	-0.0189056	0.172231	-0.109769	0.912593	0.999713	chr9	95442366	95442866
A_25377	628.069	0.0277142	0.10908	0.254073	0.799439	0.999713	chr9	95511734	95512234
A_25378	82.7041	-0.239152	0.203186	-1.17701	0.239193	0.999713	chr9	95525925	95526425
A_25379	62.9555	-0.12834	0.218616	-0.58706	0.557164	0.999713	chr9	95531098	95531598
A_2538	47.1238	0.0319419	0.252616	0.126444	0.89938	0.999713	chr1	136306365	136306865
A_25380	51.0925	-0.0345555	0.234073	-0.147627	0.882637	0.999713	chr9	95540443	95540943
A_25381	194.452	0.0873486	0.152499	0.572782	0.566792	0.999713	chr9	95559694	95560194
A_25382	52.1532	-0.241522	0.241557	-0.999858	0.317379	0.999713	chr9	95581617	95582117
A_25383	120.661	0.0349544	0.179699	0.194517	0.845771	0.999713	chr9	95637517	95638017
A_25385	86.1182	-0.0918256	0.189288	-0.485112	0.627597	0.999713	chr9	95704018	95704518
A_25386	460.988	0.138219	0.111942	1.23474	0.216929	0.999713	chr9	95750088	95750588
A_25387	66.8124	0.0319162	0.208288	0.153231	0.878216	0.999713	chr9	95783816	95784316
A_25389	217.315	0.151948	0.158787	0.956932	0.338602	0.999713	chr9	95845011	95845511
A_2539	64.186	-0.154544	0.217961	-0.709044	0.478297	0.999713	chr1	136325815	136326315
A_25390	115.792	0.0702144	0.172781	0.406379	0.684464	0.999713	chr9	95852775	95853275
A_25391	415.375	0.0435896	0.114836	0.379582	0.704256	0.999713	chr9	95857407	95857907
A_25392	343.427	0.158142	0.134714	1.17391	0.24043	0.999713	chr9	95954503	95955003
A_25393	52.4046	-0.111886	0.239382	-0.467392	0.640219	0.999713	chr9	96054881	96055381
A_25394	427.731	-0.0460002	0.11329	-0.406039	0.684714	0.999713	chr9	96119064	96119564
A_25396	507.509	-0.0499783	0.118635	-0.421277	0.673553	0.999713	chr9	96196003	96196503
A_25398	76.3939	-0.299704	0.203199	-1.47493	0.140231	0.999713	chr9	96326439	96326939
A_25399	47.1405	-0.195726	0.253095	-0.773329	0.439328	0.999713	chr9	96349947	96350447
A_254	66.8079	0.248843	0.228347	1.08976	0.27582	0.999713	chr1	18640985	18641485
A_2540	67.6964	0.0585568	0.213839	0.273836	0.784211	0.999713	chr1	136331800	136332300
A_25400	724.501	-0.0560425	0.101555	-0.551844	0.581056	0.999713	chr9	96364194	96364694
A_25401	49.698	0.0327067	0.233923	0.139818	0.888804	0.999713	chr9	96428277	96428777
A_25402	66.5127	0.0956685	0.207409	0.461255	0.644616	0.999713	chr9	96438001	96438501
A_25403	66.5728	0.0911264	0.230583	0.3952	0.692696	0.999713	chr9	96463654	96464154
A_25405	359.11	-0.0374969	0.128304	-0.292251	0.770095	0.999713	chr9	96478424	96478924
A_25406	124.122	-0.137803	0.167977	-0.820373	0.412004	0.999713	chr9	96536776	96537276
A_25407	82.0109	-0.221909	0.192981	-1.1499	0.250185	0.999713	chr9	96543945	96544445
A_25408	249.701	0.217175	0.140003	1.55122	0.120849	0.999713	chr9	96631261	96631761
A_25409	98.0296	-0.00617404	0.213874	-0.0288677	0.97697	0.999713	chr9	96649860	96650360
A_2541	441.96	-0.11538	0.123456	-0.934585	0.350002	0.999713	chr1	136345857	136346357
A_25411	450.157	-0.0299289	0.122368	-0.244582	0.80678	0.999713	chr9	96669825	96670325
A_25412	102.435	-0.177181	0.204531	-0.866282	0.386335	0.999713	chr9	96675361	96675861
A_25413	133.238	-0.050745	0.193021	-0.2629	0.792628	0.999713	chr9	96696172	96696672
A_25414	78.8678	-0.0378979	0.199841	-0.18964	0.849591	0.999713	chr9	96705489	96705989
A_25415	170.442	-0.0179231	0.151354	-0.118418	0.905736	0.999713	chr9	96719379	96719879
A_25416	116.38	0.0517302	0.171371	0.30186	0.762759	0.999713	chr9	96731975	96732475
A_25417	68.4842	0.375444	0.217846	1.72343	0.0848102	0.999713	chr9	96740086	96740586
A_25418	126.595	-0.126773	0.17076	-0.742403	0.457843	0.999713	chr9	96752575	96753075
A_25419	203.197	0.00450999	0.140162	0.0321769	0.974331	0.999713	chr9	96758995	96759495
A_2542	78.0628	0.149777	0.196193	0.763419	0.445213	0.999713	chr1	136401231	136401731
A_25420	150.169	-0.0376562	0.159546	-0.236021	0.813417	0.999713	chr9	96795434	96795934
A_25421	56.8372	0.0847232	0.226117	0.374688	0.707893	0.999713	chr9	96818463	96818963
A_25422	101.904	-0.145323	0.179782	-0.808326	0.418903	0.999713	chr9	96827360	96827860
A_25423	145.25	-0.110281	0.162111	-0.680281	0.496326	0.999713	chr9	96838848	96839348
A_25424	175.342	-0.304356	0.145369	-2.09368	0.0362884	0.999713	chr9	96844714	96845214
A_25425	105.382	0.0698362	0.175889	0.397048	0.691332	0.999713	chr9	96865448	96865948
A_25428	105.876	-0.194338	0.232618	-0.835439	0.40347	0.999713	chr9	96878982	96879482
A_25429	281.917	0.00351372	0.132015	0.026616	0.978766	0.999713	chr9	96889256	96889756
A_2543	657.112	-0.117424	0.111495	-1.05317	0.292262	0.999713	chr1	136415081	136415581
A_25430	154.066	-0.0754035	0.155491	-0.484937	0.627721	0.999713	chr9	96916564	96917064
A_25431	135.987	0.0196376	0.160454	0.122388	0.902592	0.999713	chr9	97018616	97019116
A_25432	81.714	0.195497	0.193338	1.01117	0.311937	0.999713	chr9	97068649	97069149
A_25433	442.109	-0.0495142	0.109159	-0.453596	0.650119	0.999713	chr9	97110932	97111432
A_25435	44.7228	0.0258326	0.26325	0.0981296	0.921829	0.999713	chr9	97297494	97297994
A_25437	45.4585	-0.511316	0.243207	-2.10239	0.0355194	0.999713	chr9	97449175	97449675
A_25438	106.378	-0.284773	0.18084	-1.57472	0.115322	0.999713	chr9	97685659	97686159
A_25439	47.3791	-0.352461	0.244056	-1.44418	0.148688	0.999713	chr9	97746422	97746922
A_2544	308.504	-0.0977071	0.12378	-0.789359	0.429902	0.999713	chr1	136466010	136466510
A_25440	61.8401	-0.192343	0.221682	-0.867654	0.385584	0.999713	chr9	97848033	97848533
A_25441	72.4133	-0.0863379	0.205345	-0.420453	0.674154	0.999713	chr9	97883338	97883838
A_25442	51.2771	-0.10974	0.241738	-0.453964	0.649855	0.999713	chr9	97953899	97954399
A_25443	101.422	-0.0566744	0.180791	-0.313481	0.753915	0.999713	chr9	97974820	97975320
A_25444	208.292	-0.00801366	0.139877	-0.0572906	0.954314	0.999713	chr9	98032975	98033475
A_25445	80.6372	-0.364226	0.205392	-1.77332	0.0761759	0.999713	chr9	98057329	98057829
A_25446	94.8765	0.0616791	0.185996	0.331616	0.740179	0.999713	chr9	98130779	98131279
A_25447	46.1397	-0.0092384	0.248352	-0.0371988	0.970326	0.999713	chr9	98194327	98194827
A_25448	61.9786	0.0565891	0.218174	0.259376	0.795345	0.999713	chr9	98244169	98244669
A_25449	48.682	0.0730703	0.243896	0.299597	0.764485	0.999713	chr9	98264754	98265254
A_2545	96.2821	0.077723	0.18173	0.427684	0.668882	0.999713	chr1	136521449	136521949
A_25450	197.554	-0.00651447	0.144976	-0.0449346	0.964159	0.999713	chr9	98296338	98296838
A_25451	56.7183	-0.278208	0.238977	-1.16416	0.244359	0.999713	chr9	98326068	98326568
A_25452	78.4865	-0.198998	0.19261	-1.03317	0.301526	0.999713	chr9	98329512	98330012
A_25453	53.966	0.148615	0.254906	0.583019	0.55988	0.999713	chr9	98338227	98338727
A_25455	70.5487	-0.0138045	0.210027	-0.0657271	0.947595	0.999713	chr9	98388458	98388958
A_25456	87.1284	-0.0158122	0.190193	-0.0831378	0.933742	0.999713	chr9	98400425	98400925
A_25457	44.902	0.0797817	0.250419	0.318593	0.750035	0.999713	chr9	98409127	98409627
A_25458	62.4297	0.0487232	0.219607	0.221865	0.824419	0.999713	chr9	98538667	98539167
A_25459	486.248	-0.0674714	0.108501	-0.621853	0.534039	0.999713	chr9	98563397	98563897
A_2546	62.5396	0.167305	0.220095	0.760148	0.447166	0.999713	chr1	136524882	136525382
A_25460	239.434	0.00278508	0.136509	0.0204021	0.983723	0.999713	chr9	98601430	98601930
A_25461	68.0879	-0.0644174	0.214646	-0.30011	0.764093	0.999713	chr9	98613921	98614421
A_25462	44.3093	0.228388	0.252236	0.905455	0.365224	0.999713	chr9	98645686	98646186
A_25464	66.6942	-0.163715	0.212385	-0.770841	0.440801	0.999713	chr9	98979668	98980168
A_25465	496.506	0.0327634	0.114548	0.286023	0.77486	0.999713	chr9	98986036	98986536
A_25466	92.9533	-0.379539	0.182911	-2.07499	0.0379871	0.999713	chr9	98999955	99000455
A_25467	46.7731	-0.21792	0.243641	-0.894429	0.371092	0.999713	chr9	99062513	99063013
A_25468	552.188	0.083605	0.108173	0.772884	0.439591	0.999713	chr9	99140116	99140616
A_25469	490.401	-0.0248453	0.115676	-0.214783	0.829936	0.999713	chr9	99243109	99243609
A_2547	92.4841	0.00950327	0.185897	0.0511211	0.959229	0.999713	chr1	136527148	136527648
A_25470	59.6698	0.172778	0.218875	0.789392	0.429883	0.999713	chr9	99345192	99345692
A_25471	48.3551	-0.128724	0.243343	-0.528981	0.596819	0.999713	chr9	99376535	99377035
A_25472	61.9868	-0.0300646	0.224861	-0.133703	0.893638	0.999713	chr9	99418290	99418790
A_25473	209.348	0.0879596	0.146906	0.598746	0.549342	0.999713	chr9	99436501	99437001
A_25474	102.831	-0.310237	0.187535	-1.65428	0.0980699	0.999713	chr9	99479099	99479599
A_25475	257.818	0.0549621	0.132298	0.415441	0.677819	0.999713	chr9	99568462	99568962
A_25476	231.609	0.159541	0.139654	1.14241	0.253285	0.999713	chr9	99575577	99576077
A_25477	178.677	-0.0711116	0.144862	-0.490893	0.623502	0.999713	chr9	99629541	99630041
A_25478	69.7337	0.101509	0.206582	0.491374	0.623162	0.999713	chr9	99662337	99662837
A_25479	56.9493	0.322897	0.230748	1.39935	0.161709	0.999713	chr9	99681963	99682463
A_2548	128.785	-0.0672456	0.159836	-0.420716	0.673963	0.999713	chr1	136550902	136551402
A_25480	78.5729	0.434974	0.207661	2.09463	0.0362035	0.999713	chr9	99719952	99720452
A_25481	48.6263	0.446943	0.269265	1.65986	0.0969422	0.999713	chr9	99729935	99730435
A_25482	77.5334	0.157415	0.207584	0.758319	0.44826	0.999713	chr9	99770637	99771137
A_25483	73.5869	0.0240394	0.199229	0.120662	0.903959	0.999713	chr9	99836717	99837217
A_25487	169.067	0.127179	0.150431	0.845427	0.397873	0.999713	chr9	100446180	100446680
A_25488	76.1426	-0.0456901	0.20828	-0.219368	0.826363	0.999713	chr9	100454146	100454646
A_25489	83.3383	-0.323108	0.222307	-1.45343	0.146104	0.999713	chr9	100461531	100462031
A_25490	144.641	-0.135231	0.182809	-0.73974	0.459458	0.999713	chr9	100466709	100467209
A_25491	126.891	-0.329594	0.191005	-1.72558	0.0844223	0.999713	chr9	100470840	100471340
A_25492	702.028	-0.0665878	0.101593	-0.655439	0.512185	0.999713	chr9	100545930	100546430
A_25493	67.9124	-0.270016	0.210514	-1.28265	0.199613	0.999713	chr9	100560472	100560972
A_25494	144.049	0.0288609	0.155365	0.185762	0.852631	0.999713	chr9	100569938	100570438
A_25495	53.0235	0.0912523	0.230911	0.395183	0.692708	0.999713	chr9	100599765	100600265
A_25496	54.6771	0.241328	0.234655	1.02844	0.303745	0.999713	chr9	100605972	100606472
A_25497	795.361	0.0231383	0.115553	0.20024	0.841293	0.999713	chr9	100643083	100643583
A_255	71.2683	-0.130453	0.218905	-0.595932	0.55122	0.999713	chr1	18667550	18668050
A_2550	631.353	0.0457905	0.108205	0.423182	0.672162	0.999713	chr1	136624663	136625163
A_25500	464.23	0.014337	0.113343	0.126492	0.899342	0.999713	chr9	101034422	101034922
A_25501	468.366	0.0920837	0.109913	0.837787	0.40215	0.999713	chr9	101073491	101073991
A_25503	99.1437	-0.142167	0.183855	-0.773254	0.439372	0.999713	chr9	101160025	101160525
A_25504	56.7126	-0.187738	0.225476	-0.832627	0.405055	0.999713	chr9	101180139	101180639
A_25505	85.4185	-0.110166	0.187689	-0.586964	0.557228	0.999713	chr9	101181908	101182408
A_25506	446.18	0.0620599	0.114272	0.543089	0.587069	0.999713	chr9	101251562	101252062
A_25507	55.2369	0.19617	0.22393	0.876034	0.381012	0.999713	chr9	101265550	101266050
A_25509	89.537	0.0633836	0.196146	0.323146	0.746585	0.999713	chr9	101404535	101405035
A_2551	64.8819	0.132134	0.212122	0.622916	0.53334	0.999713	chr1	136662159	136662659
A_25510	131.842	0.151514	0.170595	0.888149	0.374461	0.999713	chr9	101407158	101407658
A_25511	149.662	0.019991	0.163225	0.122475	0.902523	0.999713	chr9	101445704	101446204
A_25513	59.7713	-0.229887	0.229323	-1.00246	0.316121	0.999713	chr9	101613860	101614360
A_25514	79.5554	-0.091538	0.198068	-0.462154	0.643971	0.999713	chr9	101690077	101690577
A_25515	66.254	-0.146751	0.207422	-0.707501	0.479255	0.999713	chr9	101862543	101863043
A_25516	43.9721	-0.338811	0.259839	-1.30393	0.192259	0.999713	chr9	102115340	102115840
A_25517	87.1482	0.258498	0.187274	1.38032	0.167489	0.999713	chr9	102138711	102139211
A_25518	60.2758	-0.0165872	0.25274	-0.0656295	0.947673	0.999713	chr9	102189420	102189920
A_25519	45.548	0.0862177	0.250117	0.34471	0.730312	0.999713	chr9	102211945	102212445
A_2552	67.4919	-0.143427	0.209012	-0.686213	0.492579	0.999713	chr1	136670269	136670769
A_25521	52.0522	-0.390144	0.253631	-1.53823	0.123992	0.999713	chr9	102288258	102288758
A_25522	73.5458	0.351757	0.209739	1.67712	0.09352	0.999713	chr9	102340811	102341311
A_25523	381.227	0.0342778	0.120428	0.284633	0.775926	0.999713	chr9	102354559	102355059
A_25524	82.2913	-0.349538	0.196339	-1.78028	0.0750301	0.999713	chr9	102403561	102404061
A_25525	74.9825	-0.202532	0.218764	-0.925801	0.35455	0.999713	chr9	102492972	102493472
A_25526	73.5014	-0.112221	0.207778	-0.540102	0.589126	0.999713	chr9	102499185	102499685
A_25527	66.6892	-0.0928838	0.216255	-0.429511	0.667551	0.999713	chr9	102505938	102506438
A_25528	45.8702	-0.0171707	0.244433	-0.0702474	0.943997	0.999713	chr9	102511398	102511898
A_25529	94.1404	0.109174	0.184028	0.593245	0.553017	0.999713	chr9	102544986	102545486
A_2553	55.1151	-0.197697	0.242116	-0.816539	0.414192	0.999713	chr1	136683112	136683612
A_25530	43.6696	-0.332737	0.263023	-1.26504	0.205855	0.999713	chr9	102581945	102582445
A_25531	495.425	0.0493129	0.112111	0.439858	0.66004	0.999713	chr9	102626226	102626726
A_25532	48.8442	0.243164	0.2592	0.93813	0.348177	0.999713	chr9	102632847	102633347
A_25533	87.5152	-0.0273141	0.185882	-0.146943	0.883177	0.999713	chr9	102689972	102690472
A_25534	215.6	0.0431393	0.13999	0.308161	0.75796	0.999713	chr9	102717527	102718027
A_25535	194.655	-0.0332253	0.158716	-0.209338	0.834185	0.999713	chr9	102723966	102724466
A_25536	49.2131	-0.454322	0.245009	-1.85431	0.0636946	0.999713	chr9	102779511	102780011
A_25537	47.7521	0.0546149	0.254484	0.21461	0.830071	0.999713	chr9	102784302	102784802
A_25538	169.696	0.0231273	0.161964	0.142793	0.886454	0.999713	chr9	102834664	102835164
A_25539	74.1076	-0.0892408	0.216569	-0.412067	0.68029	0.999713	chr9	102864091	102864591
A_2554	74.1335	0.0474404	0.201429	0.235518	0.813806	0.999713	chr1	136706428	136706928
A_25540	51.3655	-0.387486	0.237148	-1.63395	0.10227	0.999713	chr9	102914507	102915007
A_25542	107.372	0.0422563	0.177094	0.238609	0.811409	0.999713	chr9	103092130	103092630
A_25543	221.4	-0.00620887	0.141057	-0.0440168	0.964891	0.999713	chr9	103111636	103112136
A_25544	102.04	-0.20659	0.192286	-1.07438	0.28265	0.999713	chr9	103134400	103134900
A_25545	94.309	0.0297792	0.207168	0.143744	0.885703	0.999713	chr9	103146738	103147238
A_25546	281.444	0.0676337	0.147343	0.459022	0.646218	0.999713	chr9	103201859	103202359
A_25547	103.754	0.0330046	0.17371	0.189998	0.849311	0.999713	chr9	103207737	103208237
A_25548	109.698	0.172087	0.181183	0.949794	0.342217	0.999713	chr9	103230088	103230588
A_25549	67.7603	0.133673	0.208955	0.639724	0.522352	0.999713	chr9	103234537	103235037
A_2555	128.709	0.0182835	0.165779	0.110289	0.912181	0.999713	chr1	136714010	136714510
A_25550	59.003	-0.0676504	0.220969	-0.306153	0.759488	0.999713	chr9	103490395	103490895
A_25551	139.163	-0.0478609	0.170829	-0.280169	0.779348	0.999713	chr9	103494326	103494826
A_25552	72.3067	0.0342695	0.204232	0.167797	0.866743	0.999713	chr9	103501878	103502378
A_25553	88.6892	-0.116978	0.195016	-0.599841	0.548612	0.999713	chr9	103549181	103549681
A_25554	69.4077	0.0517348	0.220996	0.234099	0.814908	0.999713	chr9	103558266	103558766
A_25555	57.5338	0.161345	0.225409	0.715788	0.474122	0.999713	chr9	103563806	103564306
A_25557	69.5626	0.323265	0.229723	1.40719	0.15937	0.999713	chr9	103595096	103595596
A_25558	74.6264	-0.178977	0.202816	-0.882458	0.377529	0.999713	chr9	103624563	103625063
A_25559	53.1508	0.201799	0.233401	0.8646	0.387258	0.999713	chr9	103691769	103692269
A_2556	66.3867	0.17882	0.218268	0.819268	0.412633	0.999713	chr1	136739435	136739935
A_25560	92.9814	-0.220781	0.186867	-1.18149	0.237408	0.999713	chr9	103758854	103759354
A_25561	300.791	-0.0231599	0.133526	-0.173449	0.862299	0.999713	chr9	103761665	103762165
A_25563	1086.41	-0.0379439	0.104831	-0.361952	0.717388	0.999713	chr9	104002329	104002829
A_25564	49.7395	-0.18451	0.248396	-0.742808	0.457598	0.999713	chr9	104035189	104035689
A_25565	220.256	0.0367022	0.139193	0.263678	0.792028	0.999713	chr9	104063251	104063751
A_25567	607.346	0.00271715	0.117383	0.0231477	0.981532	0.999713	chr9	104262767	104263267
A_25568	50.616	0.142157	0.232972	0.610189	0.541737	0.999713	chr9	104277538	104278038
A_25569	60.6446	0.100122	0.223872	0.447226	0.654712	0.999713	chr9	104408779	104409279
A_2557	67.0712	-0.386617	0.238654	-1.61999	0.105235	0.999713	chr1	136781629	136782129
A_25572	54.5458	0.0826174	0.243369	0.339473	0.734253	0.999713	chr9	105048204	105048704
A_25573	69.3988	0.112111	0.214727	0.522108	0.601595	0.999713	chr9	105053020	105053520
A_25574	356.6	-0.00212896	0.121539	-0.0175166	0.986024	0.999713	chr9	105131530	105132030
A_25576	279.596	0.147767	0.128747	1.14773	0.251078	0.999713	chr9	105395086	105395586
A_25577	338.855	0.0450349	0.126872	0.354962	0.722618	0.999713	chr9	105494887	105495387
A_25578	165.955	0.0592907	0.150531	0.393877	0.693672	0.999713	chr9	105642802	105643302
A_25579	50.9847	0.339205	0.250139	1.35606	0.175079	0.999713	chr9	105684496	105684996
A_2558	112.672	-0.0047019	0.19303	-0.0243584	0.980567	0.999713	chr1	137074660	137075160
A_25580	77.7788	0.0525343	0.223367	0.235193	0.814059	0.999713	chr9	105692377	105692877
A_25582	69.3432	0.105798	0.214335	0.493612	0.62158	0.999713	chr9	106038946	106039446
A_25583	47.5904	0.133214	0.259312	0.513721	0.607447	0.999713	chr9	106076202	106076702
A_25584	58.1024	0.293204	0.226116	1.29669	0.194736	0.999713	chr9	106112754	106113254
A_25585	171.827	-0.0765454	0.154444	-0.49562	0.620162	0.999713	chr9	106159761	106160261
A_25586	264.191	0.174462	0.137825	1.26582	0.205576	0.999713	chr9	106170710	106171210
A_25587	91.0008	0.0398334	0.187802	0.212103	0.832027	0.999713	chr9	106198953	106199453
A_25588	182.37	0.10138	0.14984	0.676588	0.498668	0.999713	chr9	106202950	106203450
A_25589	110.925	0.144486	0.173845	0.831119	0.405906	0.999713	chr9	106211908	106212408
A_2559	44.8045	0.0541975	0.252772	0.214413	0.830225	0.999713	chr1	137091691	137092191
A_25590	82.3182	-0.0016037	0.220143	-0.0072848	0.994188	0.999713	chr9	106226095	106226595
A_25591	133.477	-0.141802	0.189784	-0.747179	0.454955	0.999713	chr9	106247645	106248145
A_25592	46.8269	0.292383	0.267058	1.09483	0.273592	0.999713	chr9	106269766	106270266
A_25593	364.442	0.207146	0.139786	1.48188	0.138372	0.999713	chr9	106280798	106281298
A_25594	64.2518	0.0671605	0.238205	0.281944	0.777987	0.999713	chr9	106288776	106289276
A_25595	82.4567	0.206937	0.228518	0.905562	0.365168	0.999713	chr9	106300246	106300746
A_25596	83.2958	0.123524	0.222417	0.555372	0.57864	0.999713	chr9	106306664	106307164
A_25597	59.1217	0.245254	0.240173	1.02116	0.30718	0.999713	chr9	106327326	106327826
A_25598	75.9502	0.295609	0.202237	1.4617	0.143824	0.999713	chr9	106344941	106345441
A_25599	431.574	-0.0747165	0.122897	-0.607959	0.543215	0.999713	chr9	106367566	106368066
A_256	222.431	0.00358951	0.151165	0.0237457	0.981055	0.999713	chr1	18903583	18904083
A_25600	77.621	-0.0461813	0.207465	-0.222598	0.823848	0.999713	chr9	106377049	106377549
A_25601	90.6224	0.0376115	0.193891	0.193983	0.84619	0.999713	chr9	106384428	106384928
A_25602	54.7522	0.201167	0.229914	0.874967	0.381592	0.999713	chr9	106394592	106395092
A_25603	100.306	0.148579	0.19607	0.757788	0.448578	0.999713	chr9	106418225	106418725
A_25604	68.6575	0.0702892	0.23297	0.30171	0.762873	0.999713	chr9	106421725	106422225
A_25605	275.105	-0.056683	0.153432	-0.369434	0.711804	0.999713	chr9	106429145	106429645
A_25606	317.02	-0.0261527	0.157881	-0.165649	0.868433	0.999713	chr9	106438189	106438689
A_25607	254.47	-0.248274	0.15577	-1.59386	0.110968	0.999713	chr9	106447433	106447933
A_25608	126.507	0.0909669	0.175274	0.518998	0.603762	0.999713	chr9	106453329	106453829
A_25609	249.822	-0.0177957	0.139758	-0.127332	0.898678	0.999713	chr9	106465129	106465629
A_2561	75.9193	0.172877	0.198571	0.870608	0.383968	0.999713	chr1	137225404	137225904
A_25610	642.649	-0.0497076	0.13671	-0.3636	0.716157	0.999713	chr9	106476895	106477395
A_25611	92.6452	0.251843	0.214125	1.17615	0.239535	0.999713	chr9	106664355	106664855
A_25612	75.349	0.147627	0.219403	0.67286	0.501036	0.999713	chr9	106675428	106675928
A_25613	206.851	0.230589	0.147652	1.56171	0.118356	0.999713	chr9	106685639	106686139
A_25614	64.76	0.317636	0.220154	1.44279	0.14908	0.999713	chr9	106788985	106789485
A_25615	388.816	0.0536501	0.138857	0.386369	0.699223	0.999713	chr9	106821575	106822075
A_25616	344.806	-0.0120949	0.14796	-0.0817447	0.93485	0.999713	chr9	106886953	106887453
A_25617	704.376	-0.00267646	0.127062	-0.0210642	0.983194	0.999713	chr9	106891907	106892407
A_25618	50.6655	0.190317	0.245609	0.774879	0.438411	0.999713	chr9	106908617	106909117
A_25619	62.4036	0.437822	0.234954	1.86344	0.0624006	0.999713	chr9	106934992	106935492
A_2562	53.4359	0.03197	0.231932	0.137842	0.890365	0.999713	chr1	137323911	137324411
A_25620	57.1903	-0.390049	0.226625	-1.72112	0.0852291	0.999713	chr9	107087406	107087906
A_25621	196.725	-0.0162642	0.15244	-0.106692	0.915033	0.999713	chr9	107231723	107232223
A_25622	93.8229	0.0144906	0.191759	0.0755667	0.939764	0.999713	chr9	107254398	107254898
A_25623	63.6295	0.429789	0.238762	1.80007	0.0718493	0.999713	chr9	107278568	107279068
A_25624	185.591	0.0502594	0.166579	0.301715	0.762869	0.999713	chr9	107296388	107296888
A_25625	123.488	-0.0512407	0.19677	-0.260409	0.794549	0.999713	chr9	107338167	107338667
A_25626	195.118	-0.00990814	0.154679	-0.0640559	0.948926	0.999713	chr9	107340208	107340708
A_25627	46.3429	0.0387177	0.268217	0.144352	0.885222	0.999713	chr9	107357546	107358046
A_25628	81.7146	0.0663609	0.207624	0.319621	0.749256	0.999713	chr9	107399621	107400121
A_25629	47.9085	-0.195141	0.255512	-0.763725	0.445031	0.999713	chr9	107456645	107457145
A_2563	140.917	0.22178	0.180667	1.22756	0.219611	0.999713	chr1	137331868	137332368
A_25631	78.3709	-0.180425	0.202704	-0.890091	0.373417	0.999713	chr9	107484310	107484810
A_25632	58.8503	-0.120026	0.245598	-0.48871	0.625047	0.999713	chr9	107514554	107515054
A_25633	64.0378	-0.128392	0.24067	-0.533475	0.593705	0.999713	chr9	107526639	107527139
A_25634	372.506	0.0777173	0.145551	0.533954	0.593373	0.999713	chr9	107533707	107534207
A_25635	302.7	0.179288	0.177495	1.0101	0.312446	0.999713	chr9	107541733	107542233
A_25636	78.1275	0.0705349	0.219512	0.321325	0.747964	0.999713	chr9	107546973	107547473
A_25637	459.589	-0.0356237	0.151344	-0.235383	0.813912	0.999713	chr9	107554285	107554785
A_25638	306.783	0.0224069	0.161684	0.138585	0.889778	0.999713	chr9	107562928	107563428
A_25639	162.475	-0.0795639	0.193448	-0.411294	0.680857	0.999713	chr9	107568798	107569298
A_2564	74.0662	-0.0844911	0.225142	-0.375279	0.707453	0.999713	chr1	137363488	137363988
A_25640	163.485	-0.042209	0.183367	-0.230189	0.817945	0.999713	chr9	107580419	107580919
A_25641	482.796	0.0189345	0.145181	0.130419	0.896235	0.999713	chr9	107587334	107587834
A_25642	62.4953	0.0349173	0.255252	0.136795	0.891193	0.999713	chr9	107602013	107602513
A_25643	261.698	-0.126349	0.151749	-0.832616	0.405061	0.999713	chr9	107612555	107613055
A_25644	277.86	0.048848	0.15597	0.313188	0.754138	0.999713	chr9	107635188	107635688
A_25645	85.9036	0.151115	0.198236	0.762297	0.445883	0.999713	chr9	107644473	107644973
A_25646	78.657	0.119574	0.214757	0.556789	0.577672	0.999713	chr9	107659516	107660016
A_25647	47.6272	-0.015507	0.253065	-0.0612767	0.951139	0.999713	chr9	107675916	107676416
A_25648	96.5904	-0.327274	0.193267	-1.69338	0.090383	0.999713	chr9	107709767	107710267
A_25649	80.905	0.37099	0.228558	1.62317	0.104552	0.999713	chr9	107737998	107738498
A_2565	78.683	-0.213714	0.229481	-0.931293	0.351702	0.999713	chr1	137428044	137428544
A_25650	310.695	0.167058	0.16496	1.01272	0.311196	0.999713	chr9	107770847	107771347
A_25651	274.13	-0.00179702	0.1495	-0.0120202	0.99041	0.999713	chr9	107872586	107873086
A_25652	180.634	0.112861	0.163045	0.692207	0.488808	0.999713	chr9	107887781	107888281
A_25653	83.5448	-0.129645	0.237228	-0.5465	0.584722	0.999713	chr9	107901348	107901848
A_25654	88.8559	-0.0941986	0.215815	-0.436479	0.662489	0.999713	chr9	107904606	107905106
A_25655	118.27	0.12939	0.208584	0.620326	0.535043	0.999713	chr9	107950623	107951123
A_25656	107.347	0.198324	0.231827	0.85548	0.392285	0.999713	chr9	107961245	107961745
A_25657	103.091	0.0801025	0.181316	0.441785	0.658645	0.999713	chr9	107985518	107986018
A_25658	438.119	0.0802349	0.168821	0.475266	0.634597	0.999713	chr9	108002260	108002760
A_25659	312.927	0.104502	0.152934	0.683314	0.494409	0.999713	chr9	108048908	108049408
A_2566	86.7554	-0.190544	0.196835	-0.968035	0.333027	0.999713	chr1	137453640	137454140
A_25660	151.738	0.119043	0.210828	0.564647	0.572314	0.999713	chr9	108052786	108053286
A_25661	79.5513	-0.216558	0.210822	-1.02721	0.304322	0.999713	chr9	108065388	108065888
A_25662	71.1287	-0.00772148	0.22456	-0.0343849	0.97257	0.999713	chr9	108073055	108073555
A_25663	114.3	0.00746967	0.204401	0.0365442	0.970848	0.999713	chr9	108079051	108079551
A_25664	170.281	-0.244462	0.174677	-1.39951	0.16166	0.999713	chr9	108094310	108094810
A_25665	127.201	0.139561	0.199003	0.701299	0.483116	0.999713	chr9	108137376	108137876
A_25666	101.409	-0.133937	0.204367	-0.655377	0.512225	0.999713	chr9	108153439	108153939
A_25667	80.1133	-0.242118	0.196638	-1.23128	0.218216	0.999713	chr9	108157455	108157955
A_25668	94.0737	-0.0888175	0.212	-0.418951	0.675252	0.999713	chr9	108190114	108190614
A_25669	259.027	-0.000393906	0.153804	-0.00256109	0.997957	0.999713	chr9	108201087	108201587
A_2567	96.7227	0.0666218	0.197704	0.336977	0.736134	0.999713	chr1	137473815	137474315
A_25670	354.446	0.143751	0.164875	0.871879	0.383275	0.999713	chr9	108263637	108264137
A_25671	44.9525	0.298593	0.280994	1.06263	0.28795	0.999713	chr9	108284332	108284832
A_25672	260.959	0.118457	0.161342	0.734198	0.462828	0.999713	chr9	108290132	108290632
A_25673	562.856	-0.00500833	0.159993	-0.0313035	0.975028	0.999713	chr9	108305990	108306490
A_25674	143.883	0.110417	0.199097	0.554589	0.579176	0.999713	chr9	108338980	108339480
A_25675	166.632	0.120705	0.164761	0.732609	0.463797	0.999713	chr9	108347625	108348125
A_25677	51.9176	0.0524589	0.241298	0.217402	0.827895	0.999713	chr9	108411469	108411969
A_25678	95.0471	0.121707	0.215152	0.565678	0.571613	0.999713	chr9	108452528	108453028
A_25679	133.757	-0.0927157	0.189533	-0.489178	0.624715	0.999713	chr9	108460290	108460790
A_2568	99.8057	0.381253	0.199964	1.90661	0.056571	0.999713	chr1	137545623	137546123
A_25680	260.547	0.0295379	0.173753	0.17	0.86501	0.999713	chr9	108490471	108490971
A_25681	257.544	0.0179275	0.190379	0.0941676	0.924976	0.999713	chr9	108507699	108508199
A_25682	299.711	0.0755054	0.163735	0.461145	0.644695	0.999713	chr9	108516755	108517255
A_25683	229.137	-0.0395328	0.170939	-0.231269	0.817106	0.999713	chr9	108560145	108560645
A_25684	312.205	0.15579	0.160503	0.97064	0.331728	0.999713	chr9	108567146	108567646
A_25685	139.712	0.0768129	0.20899	0.367543	0.713214	0.999713	chr9	108569614	108570114
A_25686	243.278	-0.167251	0.157855	-1.05952	0.289361	0.999713	chr9	108578448	108578948
A_25687	156.881	0.0428543	0.177484	0.241454	0.809203	0.999713	chr9	108587802	108588302
A_25688	126.558	-0.0238091	0.194685	-0.122296	0.902665	0.999713	chr9	108597342	108597842
A_25689	215.846	0.221173	0.160027	1.3821	0.166941	0.999713	chr9	108649095	108649595
A_2569	115.674	0.211917	0.179575	1.18011	0.237958	0.999713	chr1	137588285	137588785
A_25690	76.6628	0.248263	0.212836	1.16645	0.243431	0.999713	chr9	108661838	108662338
A_25691	144.837	0.0757342	0.163247	0.463923	0.642703	0.999713	chr9	108691926	108692426
A_25692	51.4036	0.0699362	0.259073	0.269948	0.787201	0.999713	chr9	108753234	108753734
A_25693	239.236	0.13311	0.147701	0.90121	0.367477	0.999713	chr9	108783509	108784009
A_25694	157.614	0.107887	0.163728	0.658941	0.509934	0.999713	chr9	108808074	108808574
A_25695	357.98	-0.197869	0.141091	-1.40243	0.160788	0.999713	chr9	108824945	108825445
A_25696	92.075	0.0941885	0.209101	0.450445	0.65239	0.999713	chr9	108832334	108832834
A_25697	56.6454	-0.0408469	0.270527	-0.15099	0.879984	0.999713	chr9	108842877	108843377
A_25698	231.909	0.192882	0.151875	1.27001	0.204083	0.999713	chr9	108853910	108854410
A_25699	187.034	-0.126794	0.17271	-0.734148	0.462858	0.999713	chr9	108936354	108936854
A_257	49.3995	-0.212099	0.243506	-0.871021	0.383743	0.999713	chr1	18961794	18962294
A_2570	114.433	0.160844	0.188602	0.852824	0.393757	0.999713	chr1	137617449	137617949
A_25700	349.753	0.164337	0.133093	1.23475	0.216922	0.999713	chr9	108991580	108992080
A_25701	59.5934	0.120929	0.23602	0.512367	0.608394	0.999713	chr9	109000638	109001138
A_25702	59.5173	-0.0832792	0.235751	-0.35325	0.723901	0.999713	chr9	109008950	109009450
A_25703	53.1448	-0.0269687	0.252021	-0.107009	0.914781	0.999713	chr9	109022911	109023411
A_25704	115.37	0.00639304	0.171474	0.0372828	0.97026	0.999713	chr9	109095451	109095951
A_25705	88.6669	0.0460475	0.200567	0.229587	0.818413	0.999713	chr9	109097720	109098220
A_25706	86.1697	0.0689962	0.203089	0.339734	0.734057	0.999713	chr9	109536747	109537247
A_25707	48.2017	0.154802	0.238637	0.648693	0.516537	0.999713	chr9	109552398	109552898
A_25708	58.0273	-0.227593	0.223131	-1.02	0.30773	0.999713	chr9	109813432	109813932
A_25709	185.004	0.0386264	0.143748	0.268708	0.788154	0.999713	chr9	109832419	109832919
A_2571	197.851	0.0450264	0.153907	0.292557	0.769861	0.999713	chr1	137656938	137657438
A_25711	429.936	-0.0254449	0.124419	-0.204509	0.837956	0.999713	chr9	109875142	109875642
A_25712	53.2982	-0.0361138	0.23669	-0.152579	0.87873	0.999713	chr9	109892597	109893097
A_25713	61.4341	-0.101493	0.231719	-0.437998	0.661388	0.999713	chr9	109894661	109895161
A_25714	676.253	-0.0190387	0.1109	-0.171674	0.863693	0.999713	chr9	109931367	109931867
A_25715	64.5078	0.259734	0.27281	0.952068	0.341063	0.999713	chr9	109968682	109969182
A_25716	75.9041	0.0638527	0.202633	0.315114	0.752675	0.999713	chr9	109985390	109985890
A_25717	187.228	0.0795226	0.151762	0.523996	0.600281	0.999713	chr9	110053481	110053981
A_25718	103.257	0.151097	0.184774	0.817738	0.413507	0.999713	chr9	110100818	110101318
A_25719	226.821	-0.0232293	0.150644	-0.1542	0.877452	0.999713	chr9	110117213	110117713
A_2572	144.398	-0.260945	0.171348	-1.52289	0.127785	0.999713	chr1	137669829	137670329
A_25720	338.29	0.00622772	0.131881	0.0472223	0.962336	0.999713	chr9	110131704	110132204
A_25721	48.8451	0.398817	0.246641	1.61699	0.10588	0.999713	chr9	110205979	110206479
A_25722	74.144	-0.0875428	0.214459	-0.408203	0.683124	0.999713	chr9	110230415	110230915
A_25723	140.959	0.222765	0.171308	1.30038	0.193472	0.999713	chr9	110245062	110245562
A_25724	171.311	0.156683	0.154976	1.01102	0.312009	0.999713	chr9	110333071	110333571
A_25725	336.22	0.0778146	0.142127	0.547499	0.584036	0.999713	chr9	110408099	110408599
A_25726	69.5774	0.376427	0.253444	1.48525	0.137478	0.999713	chr9	110431197	110431697
A_25727	291.029	0.0868521	0.145245	0.597971	0.549859	0.999713	chr9	110476521	110477021
A_25728	290.848	0.136446	0.152246	0.896216	0.370137	0.999713	chr9	110532130	110532630
A_25729	199.692	0.0261608	0.148015	0.176745	0.859709	0.999713	chr9	110624717	110625217
A_2573	124.559	-0.171001	0.173466	-0.985792	0.324235	0.999713	chr1	137691074	137691574
A_25730	176.167	0.110789	0.154344	0.717803	0.472878	0.999713	chr9	110653963	110654463
A_25731	436.344	0.051143	0.141064	0.362552	0.716939	0.999713	chr9	110656295	110656795
A_25732	73.2934	-0.210166	0.218692	-0.961012	0.336546	0.999713	chr9	110672432	110672932
A_25733	88.1699	0.0910428	0.201148	0.452615	0.650826	0.999713	chr9	110684037	110684537
A_25734	68.6332	-0.173472	0.227913	-0.761134	0.446577	0.999713	chr9	110709667	110710167
A_25735	44.6979	0.0937173	0.255153	0.367299	0.713396	0.999713	chr9	110732604	110733104
A_25736	229.208	0.0145863	0.136632	0.106757	0.914982	0.999713	chr9	110781263	110781763
A_25737	47.8664	0.0966396	0.238323	0.405499	0.685111	0.999713	chr9	110880032	110880532
A_25739	86.6895	0.145551	0.208779	0.697154	0.485707	0.999713	chr9	110953738	110954238
A_2574	52.0366	0.352444	0.254021	1.38746	0.165302	0.999713	chr1	137746050	137746550
A_25740	85.007	0.107002	0.197688	0.541267	0.588324	0.999713	chr9	110994587	110995087
A_25741	56.1664	0.250287	0.232097	1.07838	0.280866	0.999713	chr9	110997198	110997698
A_25742	164.184	-0.139085	0.150263	-0.92561	0.354649	0.999713	chr9	111117777	111118277
A_25743	45.8896	0.0691691	0.25971	0.266332	0.789984	0.999713	chr9	111182196	111182696
A_25744	56.2542	0.12641	0.233085	0.542337	0.587586	0.999713	chr9	111204935	111205435
A_25745	913.179	-0.0341632	0.136915	-0.249521	0.802957	0.999713	chr9	111271437	111271937
A_25746	80.542	0.0660089	0.227226	0.290499	0.771434	0.999713	chr9	111289749	111290249
A_25747	45.2378	-0.312798	0.250543	-1.24848	0.211855	0.999713	chr9	111302160	111302660
A_25748	110.375	0.261799	0.181091	1.44567	0.148269	0.999713	chr9	111311456	111311956
A_25749	103.455	0.100519	0.178433	0.563345	0.5732	0.999713	chr9	111383601	111384101
A_2575	58.3667	-0.102086	0.221628	-0.460617	0.645073	0.999713	chr1	137751600	137752100
A_25750	73.4934	0.102218	0.199385	0.512665	0.608185	0.999713	chr9	111412524	111413024
A_25751	48.4715	0.298426	0.274438	1.08741	0.276856	0.999713	chr9	111439364	111439864
A_25752	43.7053	-0.0642933	0.258607	-0.248614	0.803659	0.999713	chr9	111478824	111479324
A_25753	62.3272	0.249677	0.220839	1.13059	0.25823	0.999713	chr9	111495463	111495963
A_25754	65.9671	-0.153491	0.219816	-0.698271	0.485007	0.999713	chr9	111496971	111497471
A_25755	63.7041	0.35073	0.217734	1.61082	0.10722	0.999713	chr9	111838101	111838601
A_25756	43.4628	0.0521089	0.255904	0.203627	0.838645	0.999713	chr9	111918503	111919003
A_25757	46.8572	0.225752	0.247724	0.911304	0.362135	0.999713	chr9	112060704	112061204
A_25758	118.026	0.066511	0.187475	0.354772	0.72276	0.999713	chr9	112102399	112102899
A_25759	105.539	0.29489	0.179983	1.63843	0.101332	0.999713	chr9	112118307	112118807
A_2576	126.541	-0.0569691	0.17374	-0.327899	0.742988	0.999713	chr1	137767529	137768029
A_25760	60.7609	0.186972	0.236833	0.789469	0.429838	0.999713	chr9	112198168	112198668
A_25761	90.942	-0.223136	0.192376	-1.1599	0.246091	0.999713	chr9	112207725	112208225
A_25762	139.763	-0.00140338	0.172793	-0.00812178	0.99352	0.999713	chr9	112235236	112235736
A_25764	109.85	0.0878562	0.179694	0.488922	0.624897	0.999713	chr9	112454602	112455102
A_25766	62.0695	-0.115122	0.216193	-0.532495	0.594383	0.999713	chr9	113171842	113172342
A_25767	89.243	0.0987664	0.207609	0.475733	0.634265	0.999713	chr9	113177112	113177612
A_25768	53.0973	0.0453367	0.24689	0.183631	0.854303	0.999713	chr9	113213947	113214447
A_25769	78.6284	0.0258094	0.205338	0.125692	0.899976	0.999713	chr9	113248685	113249185
A_2577	50.4799	0.521869	0.255172	2.04516	0.040839	0.999713	chr1	137788712	137789212
A_25770	91.5283	0.0830056	0.182484	0.454864	0.649207	0.999713	chr9	113441957	113442457
A_25771	52.6471	0.00200283	0.261663	0.00765422	0.993893	0.999713	chr9	113629629	113630129
A_25772	69.8913	0.201185	0.226537	0.888088	0.374494	0.999713	chr9	113645484	113645984
A_25773	136.401	-0.091755	0.163224	-0.56214	0.57402	0.999713	chr9	113707991	113708491
A_25774	134.217	0.183245	0.16934	1.08211	0.279203	0.999713	chr9	113741239	113741739
A_25775	254.591	0.0413043	0.128112	0.322408	0.747144	0.999713	chr9	113792545	113793045
A_25776	171.009	0.053719	0.150703	0.356456	0.721499	0.999713	chr9	113811926	113812426
A_25777	48.1754	0.443239	0.248558	1.78324	0.0745472	0.999713	chr9	113867874	113868374
A_25778	769.652	-0.0103893	0.117479	-0.0884352	0.929531	0.999713	chr9	113930713	113931213
A_25779	91.1537	-0.0789576	0.183236	-0.430906	0.666537	0.999713	chr9	113981181	113981681
A_2578	50.9512	-0.0401605	0.237266	-0.169264	0.865589	0.999713	chr1	137847299	137847799
A_25780	54.6906	0.239494	0.24158	0.991365	0.321507	0.999713	chr9	113990709	113991209
A_25781	310.347	-0.110024	0.128968	-0.853112	0.393597	0.999713	chr9	114026501	114027001
A_25782	84.0478	0.00120662	0.188511	0.00640076	0.994893	0.999713	chr9	114367944	114368444
A_25783	80.6291	0.146021	0.20117	0.725858	0.467926	0.999713	chr9	114390184	114390684
A_25784	243.603	-0.077857	0.136909	-0.568676	0.569576	0.999713	chr9	114400921	114401421
A_25785	44.662	0.0764973	0.2608	0.293318	0.769279	0.999713	chr9	114563553	114564053
A_25786	408.657	-0.0396902	0.118655	-0.3345	0.738002	0.999713	chr9	114639922	114640422
A_25787	130.203	0.105512	0.164573	0.641128	0.521439	0.999713	chr9	114672780	114673280
A_25788	326.576	0.0811843	0.135197	0.600491	0.548179	0.999713	chr9	114688525	114689025
A_25789	217.021	0.0288447	0.148341	0.194448	0.845825	0.999713	chr9	114730940	114731440
A_2579	534.799	0.0462985	0.117411	0.394329	0.693338	0.999713	chr1	137898249	137898749
A_25790	70.6632	-0.0287238	0.209152	-0.137335	0.890766	0.999713	chr9	114746883	114747383
A_25791	188.777	0.0507354	0.152337	0.333047	0.739099	0.999713	chr9	114752689	114753189
A_25792	66.5528	-0.450331	0.216065	-2.08423	0.0371391	0.999713	chr9	114775284	114775784
A_25793	59.874	-0.0133417	0.218682	-0.0610097	0.951352	0.999713	chr9	114781496	114781996
A_25794	77.8113	0.00390291	0.19606	0.0199067	0.984118	0.999713	chr9	114797563	114798063
A_25795	56.7009	0.0281922	0.22761	0.123862	0.901424	0.999713	chr9	114805195	114805695
A_25796	91.6472	-0.154431	0.190519	-0.81058	0.417607	0.999713	chr9	114855292	114855792
A_25797	70.9749	0.0343113	0.212862	0.16119	0.871944	0.999713	chr9	114913169	114913669
A_25798	366.847	0.0919457	0.120733	0.76156	0.446323	0.999713	chr9	114933731	114934231
A_258	94.7562	0.186402	0.217093	0.858627	0.390546	0.999713	chr1	18976876	18977376
A_2580	231.234	-0.0395366	0.156323	-0.252916	0.800333	0.999713	chr1	137900259	137900759
A_25800	154.036	-0.0180616	0.167819	-0.107626	0.914293	0.999713	chr9	114978261	114978761
A_25801	104.629	-0.0541829	0.178222	-0.304018	0.761114	0.999713	chr9	115024007	115024507
A_25802	63.6259	0.317955	0.216565	1.46817	0.142058	0.999713	chr9	115051899	115052399
A_25803	65.3689	0.0833703	0.224029	0.37214	0.709788	0.999713	chr9	115088216	115088716
A_25804	59.8871	0.332432	0.224025	1.4839	0.137835	0.999713	chr9	115261366	115261866
A_25805	903.902	0.0315508	0.0983659	0.320749	0.7484	0.999713	chr9	115310363	115310863
A_25806	55.1726	-0.0351117	0.245468	-0.14304	0.886259	0.999713	chr9	115338858	115339358
A_25807	46.2713	0.0154347	0.253423	0.0609048	0.951435	0.999713	chr9	115708357	115708857
A_25808	76.3985	-0.0620409	0.212388	-0.292111	0.770202	0.999713	chr9	115939387	115939887
A_25809	81.1566	0.193329	0.198902	0.971981	0.33106	0.999713	chr9	115977747	115978247
A_2581	98.0431	0.0987575	0.185709	0.531786	0.594874	0.999713	chr1	137922647	137923147
A_25812	56.223	-0.0512261	0.234674	-0.218286	0.827207	0.999713	chr9	116330229	116330729
A_25813	47.2685	0.303319	0.241555	1.2557	0.209226	0.999713	chr9	116376000	116376500
A_25815	46.3462	-0.113303	0.243386	-0.465528	0.641554	0.999713	chr9	116489200	116489700
A_25817	51.2115	-0.315798	0.238387	-1.32472	0.185263	0.999713	chr9	116707036	116707536
A_25819	46.905	0.240451	0.24622	0.976571	0.328782	0.999713	chr9	117251823	117252323
A_2582	104.811	0.0205403	0.179688	0.114311	0.908991	0.999713	chr1	137928480	137928980
A_25820	50.0153	0.0384724	0.237451	0.162023	0.871288	0.999713	chr9	117435681	117436181
A_25821	98.1933	0.225405	0.188218	1.19758	0.231082	0.999713	chr9	117872123	117872623
A_25822	67.2962	-0.0710301	0.208856	-0.340091	0.733788	0.999713	chr9	117903010	117903510
A_25823	93.6321	-0.25281	0.213088	-1.18641	0.235461	0.999713	chr9	117905015	117905515
A_25824	75.9336	-0.276318	0.207165	-1.33381	0.182267	0.999713	chr9	117927025	117927525
A_25825	78.5121	-0.054567	0.198695	-0.274626	0.783603	0.999713	chr9	117966522	117967022
A_25826	879.747	0.0408124	0.104804	0.389416	0.696969	0.999713	chr9	118040140	118040640
A_25827	77.241	-0.152814	0.201318	-0.759069	0.447812	0.999713	chr9	118070400	118070900
A_25829	74.7428	-0.115643	0.238089	-0.485714	0.62717	0.999713	chr9	118228563	118229063
A_2583	98.7015	0.0480364	0.196487	0.244477	0.806862	0.999713	chr1	137972763	137973263
A_25830	51.2076	-0.198573	0.241352	-0.822751	0.41065	0.999713	chr9	118294006	118294506
A_25831	43.8002	-0.252938	0.250758	-1.00869	0.313123	0.999713	chr9	118378901	118379401
A_25832	85.6845	-0.114924	0.195012	-0.589318	0.555648	0.999713	chr9	118489540	118490040
A_25833	177.913	0.0221531	0.150096	0.147593	0.882664	0.999713	chr9	118505931	118506431
A_25834	100.784	0.00271514	0.193643	0.0140213	0.988813	0.999713	chr9	118556844	118557344
A_25835	55.6385	0.321288	0.228043	1.40889	0.158868	0.999713	chr9	118574748	118575248
A_25836	74.8114	-0.274637	0.21131	-1.29969	0.193709	0.999713	chr9	118693186	118693686
A_25838	131.011	0.154209	0.177833	0.867155	0.385857	0.999713	chr9	118920839	118921339
A_25839	240.341	-0.0458376	0.141689	-0.323508	0.746311	0.999713	chr9	118925254	118925754
A_25840	96.6217	-0.201348	0.187962	-1.07122	0.284072	0.999713	chr9	119033572	119034072
A_25841	54.9942	-0.00787073	0.235313	-0.0334479	0.973317	0.999713	chr9	119067526	119068026
A_25842	100.929	0.150283	0.203169	0.739694	0.459486	0.999713	chr9	119088151	119088651
A_25843	106.692	-0.101117	0.183997	-0.54956	0.582621	0.999713	chr9	119093330	119093830
A_25844	174.631	0.113483	0.16951	0.669477	0.503191	0.999713	chr9	119102448	119102948
A_25845	54.09	-0.163836	0.238688	-0.686403	0.492459	0.999713	chr9	119156813	119157313
A_25846	792.163	-0.0301301	0.109933	-0.274076	0.784026	0.999713	chr9	119322540	119323040
A_25847	435.994	0.111372	0.133346	0.835214	0.403597	0.999713	chr9	119340995	119341495
A_25849	122.712	-0.0315387	0.165145	-0.190976	0.848544	0.999713	chr9	119357314	119357814
A_2585	116.151	-0.0414806	0.19609	-0.211539	0.832467	0.999713	chr1	138044470	138044970
A_25850	355.646	0.144665	0.126075	1.14746	0.251191	0.999713	chr9	119401695	119402195
A_25851	54.7692	-0.0356039	0.2282	-0.156021	0.876017	0.999713	chr9	119430270	119430770
A_25852	187.73	0.00961856	0.149289	0.0644291	0.948629	0.999713	chr9	119444669	119445169
A_25853	63.2486	0.223137	0.244066	0.914248	0.360587	0.999713	chr9	119460373	119460873
A_25854	47.3106	-0.234862	0.238928	-0.982983	0.325616	0.999713	chr9	119580626	119581126
A_25855	185.529	-0.0799868	0.140072	-0.57104	0.567972	0.999713	chr9	119937327	119937827
A_25856	68.015	-0.277788	0.209825	-1.32391	0.185534	0.999713	chr9	119970857	119971357
A_25857	173.378	0.110125	0.152812	0.720656	0.471121	0.999713	chr9	119983525	119984025
A_25858	56.8496	0.16878	0.253218	0.666541	0.505065	0.999713	chr9	120001996	120002496
A_25859	390.715	-0.207277	0.14814	-1.3992	0.161753	0.999713	chr9	120011139	120011639
A_2586	49.8255	0.210784	0.255494	0.825005	0.409369	0.999713	chr1	138130117	138130617
A_25860	89.1557	-0.0568809	0.209403	-0.271633	0.785904	0.999713	chr9	120024030	120024530
A_25861	87.8748	-0.180161	0.19237	-0.936533	0.348999	0.999713	chr9	120027544	120028044
A_25863	339.694	0.0149037	0.130047	0.114602	0.908761	0.999713	chr9	120110312	120110812
A_25864	298.67	-0.00878571	0.136406	-0.0644083	0.948645	0.999713	chr9	120127424	120127924
A_25865	89.5646	0.135363	0.207299	0.652986	0.513766	0.999713	chr9	120140613	120141113
A_25867	113.159	-0.3315	0.17589	-1.8847	0.0594704	0.999713	chr9	120149351	120149851
A_25868	100.479	-0.34604	0.187635	-1.84421	0.0651519	0.999713	chr9	120184460	120184960
A_25869	67.006	0.0654539	0.227206	0.288082	0.773284	0.999713	chr9	120191381	120191881
A_2587	140.483	-0.0172962	0.159104	-0.10871	0.913433	0.999713	chr1	138136380	138136880
A_25870	135.315	0.0124063	0.165318	0.0750453	0.940179	0.999713	chr9	120303354	120303854
A_25871	72.0026	-0.162484	0.200017	-0.812349	0.416591	0.999713	chr9	120349146	120349646
A_25872	43.3574	0.325025	0.271454	1.19735	0.23117	0.999713	chr9	120354874	120355374
A_25873	52.731	-0.00737876	0.23653	-0.0311959	0.975113	0.999713	chr9	120360229	120360729
A_25874	45.0268	0.210278	0.265898	0.79082	0.429049	0.999713	chr9	120377682	120378182
A_25875	73.492	0.0965338	0.221451	0.435914	0.662899	0.999713	chr9	120409791	120410291
A_25876	56.5935	-0.13598	0.247715	-0.548936	0.583049	0.999713	chr9	120415448	120415948
A_25877	45.0765	-0.0384814	0.274377	-0.14025	0.888462	0.999713	chr9	120433775	120434275
A_25878	175.485	0.171009	0.152198	1.1236	0.261185	0.999713	chr9	120492319	120492819
A_25879	48.2706	0.0472433	0.250759	0.188401	0.850562	0.999713	chr9	120501990	120502490
A_2588	192.871	-0.0931768	0.154884	-0.601591	0.547446	0.999713	chr1	138148784	138149284
A_25880	47.9096	0.0854758	0.248522	0.343936	0.730894	0.999713	chr9	120519510	120520010
A_25881	44.3268	0.13382	0.271618	0.492679	0.622239	0.999713	chr9	120539757	120540257
A_25882	283.252	-0.0737012	0.156056	-0.472273	0.636732	0.999713	chr9	120571199	120571699
A_25883	228.752	0.0176962	0.145879	0.121308	0.903447	0.999713	chr9	120577023	120577523
A_25884	102.289	-0.174696	0.196763	-0.887851	0.374621	0.999713	chr9	120582511	120583011
A_25885	70.2584	-0.0677462	0.209752	-0.322982	0.746709	0.999713	chr9	120602721	120603221
A_25886	62.2657	-0.257881	0.217185	-1.18738	0.235079	0.999713	chr9	120691135	120691635
A_25887	51.3955	-0.328755	0.240212	-1.3686	0.171124	0.999713	chr9	120697715	120698215
A_25888	58.5495	-0.142907	0.227176	-0.629057	0.529312	0.999713	chr9	120715597	120716097
A_2589	47.0251	0.144552	0.245668	0.588403	0.556262	0.999713	chr1	138256346	138256846
A_25891	94.2747	0.191563	0.20609	0.929516	0.352622	0.999713	chr9	120869438	120869938
A_25892	210.944	0.0974169	0.151158	0.64447	0.519271	0.999713	chr9	120933236	120933736
A_25893	65.5432	-0.234311	0.215425	-1.08766	0.276743	0.999713	chr9	121000793	121001293
A_25894	64.6831	-0.335973	0.239101	-1.40515	0.159977	0.999713	chr9	121066919	121067419
A_25895	55.7512	0.0225942	0.259556	0.0870493	0.930632	0.999713	chr9	121079335	121079835
A_25896	93.487	-0.143748	0.206732	-0.695337	0.486844	0.999713	chr9	121107868	121108368
A_25897	48.0019	-0.170195	0.252677	-0.67357	0.500585	0.999713	chr9	121215511	121216011
A_25898	333.211	0.016957	0.146115	0.116053	0.907611	0.999713	chr9	121277424	121277924
A_25899	85.1539	0.0421098	0.23193	0.181562	0.855926	0.999713	chr9	121285936	121286436
A_259	55.9838	-0.0182651	0.260928	-0.0700007	0.944193	0.999713	chr1	19178937	19179437
A_2590	76.9172	0.00362184	0.231751	0.0156281	0.987531	0.999713	chr1	138289957	138290457
A_25900	116.531	0.333792	0.182783	1.82616	0.0678257	0.999713	chr9	121297262	121297762
A_25901	77.6244	-0.0414742	0.208627	-0.198796	0.842422	0.999713	chr9	121392349	121392849
A_25902	121.275	-0.296394	0.181793	-1.6304	0.103018	0.999713	chr9	121398658	121399158
A_25903	203.557	0.0710068	0.166755	0.425815	0.670243	0.999713	chr9	121403128	121403628
A_25904	63.739	0.2878	0.260232	1.10594	0.268755	0.999713	chr9	121452422	121452922
A_25905	67.8886	-0.333584	0.215714	-1.54642	0.122004	0.999713	chr9	121477180	121477680
A_25906	54.3882	0.137477	0.240345	0.571997	0.567324	0.999713	chr9	121506700	121507200
A_25907	53.0645	0.128283	0.270243	0.474694	0.635005	0.999713	chr9	121555530	121556030
A_25908	51.2547	0.102268	0.262678	0.389326	0.697035	0.999713	chr9	121605347	121605847
A_25909	180.779	0.100063	0.147179	0.679876	0.496583	0.999713	chr9	121642420	121642920
A_2591	68.7355	0.097322	0.252745	0.38506	0.700193	0.999713	chr1	138328225	138328725
A_25910	51.4103	-0.00713622	0.249452	-0.0286076	0.977178	0.999713	chr9	121679459	121679959
A_25911	83.6491	0.208467	0.192533	1.08276	0.278913	0.999713	chr9	121690198	121690698
A_25912	232.978	0.206299	0.16787	1.22892	0.219103	0.999713	chr9	121704813	121705313
A_25913	412.363	-0.103891	0.16612	-0.6254	0.531709	0.999713	chr9	121710026	121710526
A_25914	690.409	-0.141688	0.134451	-1.05382	0.291964	0.999713	chr9	121718821	121719321
A_25915	166.277	0.0881361	0.173607	0.507676	0.611681	0.999713	chr9	121759650	121760150
A_25916	100.358	-0.17536	0.187846	-0.933533	0.350545	0.999713	chr9	121777950	121778450
A_25917	71.2884	-0.310666	0.21832	-1.42299	0.154739	0.999713	chr9	121791187	121791687
A_25918	81.6081	0.182328	0.215488	0.846115	0.397489	0.999713	chr9	121808484	121808984
A_25919	85.2408	-0.126249	0.192975	-0.654227	0.512966	0.999713	chr9	121810017	121810517
A_2592	57.134	0.137481	0.257741	0.533409	0.59375	0.999713	chr1	138345876	138346376
A_25920	69.8142	-0.110785	0.211912	-0.522786	0.601123	0.999713	chr9	121830848	121831348
A_25921	52.3372	0.227372	0.250874	0.906321	0.364766	0.999713	chr9	121839216	121839716
A_25922	462.878	-0.0799227	0.117552	-0.67989	0.496574	0.999713	chr9	121857500	121858000
A_25923	54.0647	-0.205288	0.254759	-0.805809	0.420353	0.999713	chr9	121876987	121877487
A_25924	50.67	-0.00808394	0.240276	-0.0336443	0.973161	0.999713	chr9	121947730	121948230
A_25925	78.876	0.0896088	0.202119	0.443346	0.657515	0.999713	chr9	121983499	121983999
A_25926	88.1738	-0.0433682	0.216671	-0.200157	0.841358	0.999713	chr9	121985026	121985526
A_25927	125.681	0.252539	0.178911	1.41153	0.158088	0.999713	chr9	121995814	121996314
A_25928	50.7929	-0.201458	0.2488	-0.809719	0.418102	0.999713	chr9	122014290	122014790
A_25929	46.0029	0.229232	0.257703	0.889519	0.373724	0.999713	chr9	122018669	122019169
A_2593	108.173	0.0270372	0.191143	0.14145	0.887514	0.999713	chr1	138496799	138497299
A_25930	84.7779	-0.180026	0.199937	-0.900412	0.367901	0.999713	chr9	122026949	122027449
A_25931	59.7923	0.0256571	0.232981	0.110126	0.91231	0.999713	chr9	122032041	122032541
A_25932	63.1645	-0.194102	0.227499	-0.853202	0.393547	0.999713	chr9	122055810	122056310
A_25933	207.276	0.0714865	0.150973	0.473506	0.635852	0.999713	chr9	122117071	122117571
A_25934	48.2756	0.0554616	0.242211	0.22898	0.818884	0.999713	chr9	122185017	122185517
A_25935	57.1087	-0.0683688	0.235926	-0.289789	0.771977	0.999713	chr9	122247616	122248116
A_25936	234.767	-0.044901	0.137251	-0.327144	0.743559	0.999713	chr9	122351453	122351953
A_25937	78.1972	0.293389	0.197059	1.48884	0.13653	0.999713	chr9	122455221	122455721
A_25939	104.074	0.0526954	0.183671	0.286901	0.774188	0.999713	chr9	122568809	122569309
A_2594	66.4746	-0.352038	0.222136	-1.58479	0.113015	0.999713	chr1	138499326	138499826
A_25940	221.251	-0.0213103	0.152645	-0.139607	0.888971	0.999713	chr9	122572163	122572663
A_25941	58.2703	-0.0185895	0.219379	-0.0847372	0.93247	0.999713	chr9	122603051	122603551
A_25942	72.3975	-0.213403	0.231072	-0.923534	0.355729	0.999713	chr9	122610952	122611452
A_25943	106.209	-0.0728533	0.214713	-0.339305	0.73438	0.999713	chr9	122629204	122629704
A_25944	61.01	-0.217533	0.216756	-1.00358	0.315581	0.999713	chr9	122701830	122702330
A_25945	363.191	0.152178	0.12313	1.23592	0.216489	0.999713	chr9	122805366	122805866
A_25946	61.2654	0.420865	0.225851	1.86347	0.0623967	0.999713	chr9	122836801	122837301
A_25947	118.575	0.272641	0.167814	1.62466	0.104235	0.999713	chr9	122865713	122866213
A_25948	134.047	-0.0687567	0.16218	-0.423953	0.6716	0.999713	chr9	122886604	122887104
A_25949	64.3164	-0.380649	0.227283	-1.67478	0.0939775	0.999713	chr9	122902942	122903442
A_2595	52.1783	-0.141291	0.237522	-0.594857	0.551939	0.999713	chr1	138596045	138596545
A_25950	98.5288	-0.00766954	0.17907	-0.0428298	0.965837	0.999713	chr9	122922917	122923417
A_25951	214.102	-0.0492367	0.135804	-0.362557	0.716936	0.999713	chr9	122950747	122951247
A_25952	234.75	0.0262062	0.141604	0.185066	0.853177	0.999713	chr9	123021017	123021517
A_25953	265.027	-0.0873136	0.129711	-0.67314	0.500858	0.999713	chr9	123113098	123113598
A_25954	83.9286	0.162065	0.193543	0.83736	0.40239	0.999713	chr9	123243931	123244431
A_25955	148.516	0.295025	0.158987	1.85565	0.0635037	0.999713	chr9	123260104	123260604
A_25956	268.246	-0.086477	0.133835	-0.646147	0.518184	0.999713	chr9	123366650	123367150
A_25957	87.1637	-0.207643	0.18704	-1.11015	0.266932	0.999713	chr9	123384783	123385283
A_25958	71.8507	-0.190955	0.204443	-0.934028	0.35029	0.999713	chr9	123467233	123467733
A_25959	99.296	0.216213	0.181071	1.19408	0.232447	0.999713	chr9	123478262	123478762
A_2596	528.977	0.133321	0.134686	0.989866	0.32224	0.999713	chr1	138619077	138619577
A_25960	45.3088	-0.0221242	0.246632	-0.0897051	0.928522	0.999713	chr9	123492200	123492700
A_25961	116.119	-0.125095	0.166491	-0.75136	0.452436	0.999713	chr9	123503256	123503756
A_25962	59.6785	0.214518	0.225305	0.952122	0.341035	0.999713	chr9	123509917	123510417
A_25963	697.803	-0.00662505	0.105575	-0.0627518	0.949964	0.999713	chr9	123529399	123529899
A_25965	480.221	-0.116173	0.121719	-0.95444	0.339861	0.999713	chr9	123717400	123717900
A_25966	296.054	0.0893411	0.124279	0.718876	0.472217	0.999713	chr9	124312398	124312898
A_25967	1155.36	0.0417162	0.0936084	0.445646	0.655853	0.999713	chr9	124423722	124424222
A_25968	90.4772	-0.129177	0.243347	-0.530833	0.595534	0.999713	chr9	124440374	124440874
A_25969	66.9378	-0.0422775	0.216053	-0.195681	0.84486	0.999713	chr10	3308395	3308895
A_2597	78.6792	-0.0218064	0.216738	-0.100612	0.919859	0.999713	chr1	138835324	138835824
A_25970	52.4398	0.149876	0.232142	0.645622	0.518524	0.999713	chr10	3332799	3333299
A_25971	166.34	0.0812726	0.158055	0.514205	0.607109	0.999713	chr10	3366245	3366745
A_25973	50.806	0.1805	0.244794	0.737353	0.460908	0.999713	chr10	3414762	3415262
A_25974	65.2331	-0.320684	0.215011	-1.49148	0.135837	0.999713	chr10	3440917	3441417
A_25975	63.5379	0.283176	0.236458	1.19757	0.231083	0.999713	chr10	3531340	3531840
A_25976	47.5254	-0.0979635	0.2383	-0.411094	0.681004	0.999713	chr10	3536795	3537295
A_25978	69.6901	-0.113743	0.203718	-0.558333	0.576617	0.999713	chr10	3706184	3706684
A_2598	335.234	0.146311	0.143618	1.01876	0.308319	0.999713	chr1	138856548	138857048
A_25980	80.2104	0.0299301	0.203394	0.147153	0.883011	0.999713	chr10	3741030	3741530
A_25981	58.4056	0.158824	0.217873	0.728977	0.466016	0.999713	chr10	3888445	3888945
A_25982	44.7834	-0.108267	0.256172	-0.422634	0.672562	0.999713	chr10	3943803	3944303
A_25983	335.298	-0.0539989	0.12562	-0.429858	0.667299	0.999713	chr10	3973559	3974059
A_25985	84.8088	0.0902808	0.197182	0.457856	0.647056	0.999713	chr10	3996418	3996918
A_25986	57.8168	-0.101723	0.219154	-0.464165	0.64253	0.999713	chr10	4041576	4042076
A_25987	83.559	-0.260848	0.212638	-1.22673	0.219925	0.999713	chr10	4053492	4053992
A_25988	80.276	-0.264917	0.193471	-1.36928	0.170911	0.999713	chr10	4079796	4080296
A_25989	60.2127	-0.213984	0.215288	-0.993941	0.320252	0.999713	chr10	4113250	4113750
A_2599	43.7889	-0.185351	0.258813	-0.716158	0.473894	0.999713	chr1	138876170	138876670
A_25990	132.064	-0.0400936	0.167771	-0.238978	0.811122	0.999713	chr10	4266229	4266729
A_25991	75.4843	0.26119	0.210105	1.24314	0.213817	0.999713	chr10	4334214	4334714
A_25992	66.0738	0.00846976	0.213586	0.0396551	0.968368	0.999713	chr10	4341359	4341859
A_25993	81.626	-0.0274167	0.197881	-0.138552	0.889804	0.999713	chr10	4346700	4347200
A_25994	67.1245	0.157638	0.214588	0.734608	0.462578	0.999713	chr10	4371906	4372406
A_25996	72.6267	0.0367384	0.217836	0.168651	0.866071	0.999713	chr10	4404859	4405359
A_25997	406.471	0.0653912	0.11345	0.57639	0.564352	0.999713	chr10	4432266	4432766
A_25998	57.515	-0.182922	0.226152	-0.808845	0.418604	0.999713	chr10	4598222	4598722
A_25999	45.3629	0.071112	0.251974	0.28222	0.777775	0.999713	chr10	4683980	4684480
A_26	95.3503	-0.189717	0.1827	-1.03841	0.299082	0.999713	chr1	5015331	5015831
A_260	55.8436	0.208688	0.259417	0.80445	0.421137	0.999713	chr1	20069685	20070185
A_2600	108.39	0.138874	0.174752	0.794693	0.426792	0.999713	chr1	138901674	138902174
A_26000	55.2381	-0.0933535	0.242297	-0.385286	0.700026	0.999713	chr10	4924412	4924912
A_26002	58.6164	0.0179695	0.219914	0.0817114	0.934876	0.999713	chr10	5068706	5069206
A_26003	52.2893	0.144289	0.231799	0.622475	0.53363	0.999713	chr10	5161531	5162031
A_26004	91.7474	-0.332532	0.196387	-1.69325	0.0904078	0.999713	chr10	5185090	5185590
A_26005	143.736	-0.117525	0.155177	-0.757359	0.448835	0.999713	chr10	5190704	5191204
A_26006	314.782	0.0394754	0.127015	0.310792	0.755959	0.999713	chr10	5194674	5195174
A_26007	183.522	0.185197	0.153763	1.20443	0.228422	0.999713	chr10	5203723	5204223
A_26008	50.1481	0.233832	0.240691	0.971503	0.331298	0.999713	chr10	5227326	5227826
A_26009	55.9421	0.0941392	0.228636	0.411743	0.680528	0.999713	chr10	5234784	5235284
A_2601	50.1167	-0.304342	0.249108	-1.22173	0.221809	0.999713	chr1	138912147	138912647
A_26010	66.8224	-0.166212	0.21734	-0.764757	0.444416	0.999713	chr10	5264399	5264899
A_26011	100.798	-0.0607842	0.184512	-0.329432	0.741829	0.999713	chr10	5289219	5289719
A_26012	59.6836	-0.0385269	0.224015	-0.171984	0.86345	0.999713	chr10	5317585	5318085
A_26013	71.3478	-0.0497653	0.215744	-0.230669	0.817572	0.999713	chr10	5360469	5360969
A_26014	125.091	0.0529882	0.177779	0.298057	0.76566	0.999713	chr10	5367607	5368107
A_26016	44.8941	-0.120098	0.258359	-0.46485	0.642039	0.999713	chr10	5437696	5438196
A_26017	54.7564	0.381259	0.248952	1.53145	0.125657	0.999713	chr10	5449878	5450378
A_26018	78.5931	0.269371	0.207724	1.29677	0.194709	0.999713	chr10	5468548	5469048
A_26019	63.5226	-0.0158509	0.216617	-0.073175	0.941667	0.999713	chr10	5480040	5480540
A_2602	70.4364	-0.0563272	0.213171	-0.264235	0.791599	0.999713	chr1	138928724	138929224
A_26020	65.4652	-0.0626979	0.227409	-0.275705	0.782775	0.999713	chr10	5488071	5488571
A_26021	91.6465	-0.10011	0.199403	-0.502045	0.615636	0.999713	chr10	5504703	5505203
A_26022	142.583	-0.293779	0.167955	-1.74916	0.0802638	0.999713	chr10	5528300	5528800
A_26023	285.709	-0.113029	0.13143	-0.859995	0.389792	0.999713	chr10	5550071	5550571
A_26024	75.1172	0.102063	0.207061	0.492912	0.622075	0.999713	chr10	5554906	5555406
A_26026	61.8028	0.0970936	0.22027	0.440794	0.659362	0.999713	chr10	5600064	5600564
A_26027	45.6214	-0.0159965	0.255289	-0.0626601	0.950037	0.999713	chr10	5634268	5634768
A_26028	1180.53	0.0222197	0.0966526	0.229893	0.818175	0.999713	chr10	5805415	5805915
A_26029	1069.53	0.0531685	0.095436	0.557111	0.577451	0.999713	chr10	5823864	5824364
A_2603	296.725	0.025839	0.16462	0.156961	0.875275	0.999713	chr1	138963559	138964059
A_26030	73.4739	0.281543	0.206502	1.36339	0.172759	0.999713	chr10	5846865	5847365
A_26031	80.7131	0.116686	0.2022	0.577081	0.563885	0.999713	chr10	5853244	5853744
A_26032	87.5056	-0.246884	0.207271	-1.19112	0.233608	0.999713	chr10	5868116	5868616
A_26033	59.1283	0.0586906	0.225299	0.260501	0.794477	0.999713	chr10	5877114	5877614
A_26034	48.3374	-0.123706	0.260465	-0.474943	0.634827	0.999713	chr10	5906462	5906962
A_26035	44.0573	0.102082	0.264279	0.386269	0.699298	0.999713	chr10	5912668	5913168
A_26036	237.232	0.0478839	0.145427	0.329264	0.741956	0.999713	chr10	5922200	5922700
A_26038	131.023	0.128985	0.174794	0.737924	0.460561	0.999713	chr10	6035782	6036282
A_26039	62.1464	-0.221249	0.22595	-0.979193	0.327485	0.999713	chr10	6296581	6297081
A_2604	47.5739	-0.187781	0.248165	-0.756676	0.449244	0.999713	chr1	138970012	138970512
A_26040	64.2804	-0.0115063	0.23651	-0.0486501	0.961198	0.999713	chr10	6685709	6686209
A_26041	77.5891	0.150581	0.202002	0.745444	0.456004	0.999713	chr10	6694407	6694907
A_26042	65.9404	0.291816	0.231129	1.26257	0.206744	0.999713	chr10	6788581	6789081
A_26043	52.3646	-0.0233904	0.236792	-0.0987804	0.921313	0.999713	chr10	6848082	6848582
A_26044	60.3953	0.0265075	0.228501	0.116006	0.907647	0.999713	chr10	6871383	6871883
A_26045	49.3265	-0.0543763	0.250412	-0.217147	0.828094	0.999713	chr10	6885431	6885931
A_26046	68.3353	-0.166791	0.214781	-0.776563	0.437416	0.999713	chr10	6895724	6896224
A_26047	69.5146	-0.059033	0.21	-0.281109	0.778627	0.999713	chr10	6900064	6900564
A_26048	61.5184	0.121501	0.234821	0.517418	0.604865	0.999713	chr10	6909648	6910148
A_26049	160.932	0.204151	0.150671	1.35495	0.175435	0.999713	chr10	6916585	6917085
A_2605	107.893	0.0340485	0.196978	0.172855	0.862766	0.999713	chr1	138983430	138983930
A_26050	48.0917	0.265893	0.24605	1.08065	0.279854	0.999713	chr10	6926556	6927056
A_26051	119.393	-0.145662	0.169024	-0.861785	0.388806	0.999713	chr10	6936621	6937121
A_26053	106.905	-0.225829	0.1818	-1.24219	0.214167	0.999713	chr10	6979200	6979700
A_26054	203.994	-0.0439589	0.153229	-0.286883	0.774202	0.999713	chr10	7076129	7076629
A_26056	137.185	-0.224219	0.177931	-1.26015	0.207616	0.999713	chr10	7118284	7118784
A_26057	82.3329	-0.112591	0.19583	-0.574944	0.565329	0.999713	chr10	7124946	7125446
A_26058	111.826	0.0748226	0.194124	0.385437	0.699914	0.999713	chr10	7158887	7159387
A_26059	367.819	0.0163349	0.128343	0.127275	0.898723	0.999713	chr10	7211888	7212388
A_2606	94.2713	0.074823	0.209264	0.357553	0.720678	0.999713	chr1	138995616	138996116
A_26060	197.868	-0.300562	0.152446	-1.97161	0.0486546	0.999713	chr10	7268349	7268849
A_26061	59.5257	-0.0509303	0.262184	-0.194254	0.845977	0.999713	chr10	7326970	7327470
A_26062	84.453	-0.0191421	0.192662	-0.0993558	0.920856	0.999713	chr10	7333283	7333783
A_26063	48.455	0.0528212	0.290593	0.18177	0.855763	0.999713	chr10	7390665	7391165
A_26064	55.0375	0.105616	0.234965	0.449498	0.653073	0.999713	chr10	7469943	7470443
A_26065	64.4768	-0.162452	0.213309	-0.761581	0.44631	0.999713	chr10	7582147	7582647
A_26066	446.48	0.032135	0.126941	0.253149	0.800153	0.999713	chr10	7589597	7590097
A_26067	89.6696	0.0783991	0.214067	0.366236	0.714189	0.999713	chr10	7600644	7601144
A_26068	123.861	0.0852213	0.201748	0.422415	0.672722	0.999713	chr10	7605122	7605622
A_26069	628.595	-0.0961529	0.123153	-0.78076	0.434944	0.999713	chr10	7663199	7663699
A_2607	48.2844	0.168158	0.249879	0.672957	0.500975	0.999713	chr1	139050087	139050587
A_26070	247.896	-0.0281125	0.133712	-0.210247	0.833475	0.999713	chr10	7667234	7667734
A_26071	315.377	0.0711366	0.13181	0.539692	0.589409	0.999713	chr10	7680967	7681467
A_26072	428.963	0.0126218	0.119602	0.105532	0.915954	0.999713	chr10	7725750	7726250
A_26073	399.613	0.0166904	0.11883	0.140456	0.8883	0.999713	chr10	7780754	7781254
A_26074	261.118	-0.0463333	0.131857	-0.351391	0.725295	0.999713	chr10	7792674	7793174
A_26075	58.8741	0.222106	0.218498	1.01651	0.309386	0.999713	chr10	7809892	7810392
A_26076	53.4503	0.059008	0.243302	0.24253	0.808369	0.999713	chr10	7870510	7871010
A_26077	61.1635	0.162154	0.217647	0.745034	0.456251	0.999713	chr10	7883494	7883994
A_26078	138.81	0.171254	0.166632	1.02774	0.304072	0.999713	chr10	7900825	7901325
A_26079	525.639	0.0207916	0.122148	0.170217	0.864839	0.999713	chr10	7956073	7956573
A_2608	60.0104	0.105477	0.230364	0.457872	0.647044	0.999713	chr1	139079446	139079946
A_26080	75.9358	-0.0440275	0.217974	-0.201985	0.839928	0.999713	chr10	8130693	8131193
A_26081	54.9266	-0.0366154	0.226528	-0.161638	0.871591	0.999713	chr10	8174106	8174606
A_26082	114.955	0.0554801	0.169311	0.327682	0.743152	0.999713	chr10	8196228	8196728
A_26083	84.4516	0.196845	0.192385	1.02319	0.30622	0.999713	chr10	8227996	8228496
A_26084	103.446	0.124952	0.175367	0.712513	0.476147	0.999713	chr10	8236672	8237172
A_26085	112.331	0.0801234	0.178195	0.449638	0.652971	0.999713	chr10	8240175	8240675
A_26087	70.0069	-0.143002	0.226706	-0.630782	0.528183	0.999713	chr10	8299085	8299585
A_26088	77.6624	-0.11515	0.205334	-0.560794	0.574938	0.999713	chr10	8323153	8323653
A_2609	47.8076	0.281568	0.244218	1.15294	0.248937	0.999713	chr1	139156312	139156812
A_26090	75.1679	0.0373506	0.215326	0.173461	0.862289	0.999713	chr10	8427642	8428142
A_26091	74.3285	-0.431597	0.216173	-1.99653	0.0458761	0.999713	chr10	8429257	8429757
A_26092	48.0482	0.261471	0.270195	0.967711	0.333189	0.999713	chr10	8471975	8472475
A_26094	244.854	0.164196	0.13455	1.22033	0.222339	0.999713	chr10	8518598	8519098
A_26095	46.3677	-0.351106	0.25675	-1.3675	0.171468	0.999713	chr10	8653597	8654097
A_26096	98.9848	0.0887686	0.18877	0.470247	0.638179	0.999713	chr10	8715661	8716161
A_26097	75.0812	0.0803086	0.202926	0.395753	0.692287	0.999713	chr10	8742777	8743277
A_26098	56.223	0.0524684	0.227692	0.230436	0.817753	0.999713	chr10	8792288	8792788
A_26099	57.5613	-0.095216	0.226706	-0.419999	0.674486	0.999713	chr10	8795328	8795828
A_261	62.6628	-0.19108	0.264212	-0.723206	0.469554	0.999713	chr1	20311483	20311983
A_2610	64.2031	-0.0377975	0.234192	-0.161395	0.871782	0.999713	chr1	139162799	139163299
A_26100	155.633	0.146269	0.159551	0.916755	0.359271	0.999713	chr10	8801086	8801586
A_26101	78.1809	-0.0280055	0.198852	-0.140836	0.887999	0.999713	chr10	8804406	8804906
A_26102	52.9306	-0.162815	0.242402	-0.671673	0.501792	0.999713	chr10	8843843	8844343
A_26103	57.1277	-0.127383	0.22042	-0.577911	0.563325	0.999713	chr10	8873467	8873967
A_26104	185.698	0.0846551	0.15075	0.561559	0.574416	0.999713	chr10	8885879	8886379
A_26105	57.428	-0.194411	0.229349	-0.847664	0.396625	0.999713	chr10	9012771	9013271
A_26106	44.6821	-0.0419698	0.292287	-0.143591	0.885823	0.999713	chr10	9014978	9015478
A_26107	57.5734	-0.0271721	0.228303	-0.119018	0.905261	0.999713	chr10	9027211	9027711
A_26108	49.2296	0.0210044	0.24739	0.0849039	0.932338	0.999713	chr10	9053274	9053774
A_26109	56.6789	0.2359	0.230492	1.02347	0.306087	0.999713	chr10	9113595	9114095
A_26110	105.327	0.0749357	0.203939	0.367441	0.71329	0.999713	chr10	9117792	9118292
A_26111	67.0942	-0.166791	0.216398	-0.770759	0.44085	0.999713	chr10	9165835	9166335
A_26112	54.3182	0.175969	0.233683	0.753024	0.451436	0.999713	chr10	9204012	9204512
A_26113	44.6086	0.189598	0.250578	0.75664	0.449266	0.999713	chr10	9210462	9210962
A_26114	48.5368	0.206454	0.246199	0.838565	0.401713	0.999713	chr10	9239886	9240386
A_26115	58.3375	0.0158731	0.224646	0.0706583	0.94367	0.999713	chr10	9291484	9291984
A_26116	81.144	0.185594	0.192566	0.963794	0.335149	0.999713	chr10	9462192	9462692
A_26117	53.5868	-0.197096	0.238539	-0.826264	0.408655	0.999713	chr10	9575490	9575990
A_26118	83.9833	0.253985	0.189957	1.33706	0.181202	0.999713	chr10	9586249	9586749
A_26119	59.5084	0.168816	0.231159	0.730301	0.465206	0.999713	chr10	9590568	9591068
A_2612	67.5359	-0.258844	0.222043	-1.16574	0.24372	0.999713	chr1	139209791	139210291
A_26120	59.1484	0.00861514	0.221219	0.038944	0.968935	0.999713	chr10	9650233	9650733
A_26121	143.772	0.353149	0.167478	2.10864	0.034976	0.999713	chr10	9675114	9675614
A_26122	108.715	-0.00600731	0.176745	-0.0339885	0.972886	0.999713	chr10	9676867	9677367
A_26123	80.721	0.27656	0.222963	1.24038	0.214834	0.999713	chr10	9754849	9755349
A_26124	127.397	0.0485747	0.171329	0.283517	0.776781	0.999713	chr10	9813882	9814382
A_26125	48.0727	0.0428669	0.245315	0.174742	0.861282	0.999713	chr10	9821281	9821781
A_26126	483.029	0.0264723	0.117029	0.226203	0.821044	0.999713	chr10	9901879	9902379
A_26127	74.5043	0.0156344	0.201309	0.0776635	0.938096	0.999713	chr10	9976402	9976902
A_26128	143.806	0.0755816	0.188071	0.401878	0.687774	0.999713	chr10	10093753	10094253
A_26129	56.1516	0.224633	0.228123	0.984701	0.324771	0.999713	chr10	10101590	10102090
A_2613	72.2464	0.0790105	0.230204	0.34322	0.731433	0.999713	chr1	139267754	139268254
A_26130	140.146	-0.041441	0.170167	-0.243531	0.807594	0.999713	chr10	10107181	10107681
A_26131	48.4177	-0.196274	0.257283	-0.762871	0.44554	0.999713	chr10	10113254	10113754
A_26132	100.683	0.249211	0.186569	1.33576	0.181629	0.999713	chr10	10252644	10253144
A_26134	247.032	-0.0877485	0.154526	-0.567856	0.570133	0.999713	chr10	10321034	10321534
A_26135	85.6803	0.123456	0.190595	0.647741	0.517153	0.999713	chr10	10325508	10326008
A_26136	52.7872	0.103861	0.238921	0.434707	0.663775	0.999713	chr10	10355558	10356058
A_26137	92.2182	-0.0666958	0.198617	-0.335802	0.73702	0.999713	chr10	10408084	10408584
A_26138	88.7375	-0.117212	0.200854	-0.583568	0.559511	0.999713	chr10	10472155	10472655
A_26139	48.68	0.0591587	0.245915	0.240566	0.809892	0.999713	chr10	10546581	10547081
A_26140	257.835	-0.0271407	0.152565	-0.177896	0.858805	0.999713	chr10	10557965	10558465
A_26141	88.281	-0.12552	0.191503	-0.655447	0.51218	0.999713	chr10	10615269	10615769
A_26142	124.301	-0.08845	0.171235	-0.516542	0.605476	0.999713	chr10	10689122	10689622
A_26143	147.441	-0.116301	0.162371	-0.716263	0.473829	0.999713	chr10	10710837	10711337
A_26144	45.2119	-0.157482	0.245253	-0.64212	0.520795	0.999713	chr10	10737227	10737727
A_26145	150.548	0.0680105	0.154401	0.44048	0.65959	0.999713	chr10	10812943	10813443
A_26146	81.7788	-0.10616	0.189781	-0.559381	0.575902	0.999713	chr10	10847543	10848043
A_26147	67.0321	0.154449	0.227841	0.677881	0.497847	0.999713	chr10	10917922	10918422
A_26148	59.9968	0.184302	0.234181	0.78701	0.431276	0.999713	chr10	10928889	10929389
A_2615	52.9311	0.441876	0.239272	1.84676	0.0647826	0.999713	chr1	139346584	139347084
A_26150	158.86	-0.136596	0.183358	-0.744968	0.456291	0.999713	chr10	10949130	10949630
A_26151	56.4115	-0.176832	0.230462	-0.767294	0.442907	0.999713	chr10	10964645	10965145
A_26153	270.294	-0.214052	0.144795	-1.47831	0.139324	0.999713	chr10	11061583	11062083
A_26154	173.1	-0.0043479	0.161584	-0.026908	0.978533	0.999713	chr10	11082039	11082539
A_26155	1112.31	-0.00302173	0.104084	-0.0290318	0.976839	0.999713	chr10	11149080	11149580
A_26157	44.7533	0.201236	0.273179	0.736648	0.461337	0.999713	chr10	11197338	11197838
A_26158	802.252	-0.0425353	0.120603	-0.352688	0.724323	0.999713	chr10	11280922	11281422
A_26159	48.6001	-0.09387	0.238556	-0.393492	0.693956	0.999713	chr10	11323508	11324008
A_2616	44.9646	-0.226913	0.26204	-0.86595	0.386518	0.999713	chr1	139376801	139377301
A_26160	411.325	0.0847554	0.146108	0.580089	0.561855	0.999713	chr10	11343416	11343916
A_26161	201.482	0.145514	0.145001	1.00354	0.315602	0.999713	chr10	11449861	11450361
A_26162	44.3129	-0.104027	0.260048	-0.400031	0.689133	0.999713	chr10	11647240	11647740
A_26163	146.206	0.091155	0.188573	0.483393	0.628817	0.999713	chr10	11660220	11660720
A_26164	56.9199	-0.0671282	0.25107	-0.267369	0.789185	0.999713	chr10	11787233	11787733
A_26166	52.1617	0.285863	0.287676	0.993697	0.32037	0.999713	chr10	11938038	11938538
A_26167	222.486	0.0225454	0.140059	0.160971	0.872116	0.999713	chr10	12019229	12019729
A_26169	78.6075	0.25323	0.223691	1.13205	0.257613	0.999713	chr10	12116717	12117217
A_2617	549.133	0.0924385	0.13582	0.680595	0.496128	0.999713	chr1	139422007	139422507
A_26170	54.3399	0.380373	0.242866	1.56619	0.117305	0.999713	chr10	12207278	12207778
A_26171	58.0118	0.116373	0.243746	0.477436	0.633052	0.999713	chr10	12248868	12249368
A_26172	61.6686	0.319592	0.257148	1.24283	0.21393	0.999713	chr10	12302367	12302867
A_26173	64.6052	-0.000750553	0.256764	-0.00292313	0.997668	0.999713	chr10	12339277	12339777
A_26174	53.6536	-0.0261074	0.24038	-0.108609	0.913513	0.999713	chr10	12548382	12548882
A_26175	63.874	-0.178712	0.235929	-0.757482	0.448761	0.999713	chr10	12574707	12575207
A_26176	148.668	0.276286	0.165517	1.66923	0.0950711	0.999713	chr10	12612364	12612864
A_26177	116.258	-0.0286397	0.178029	-0.160871	0.872195	0.999713	chr10	12614814	12615314
A_26179	59.1303	0.0726026	0.225025	0.322642	0.746966	0.999713	chr10	12690581	12691081
A_2618	487.616	0.0920458	0.157329	0.585053	0.558512	0.999713	chr1	139454446	139454946
A_26181	51.3979	-0.216388	0.259205	-0.834815	0.403822	0.999713	chr10	12718313	12718813
A_26182	68.76	-0.125694	0.204346	-0.615104	0.538486	0.999713	chr10	12726126	12726626
A_26183	111.662	-0.308264	0.174774	-1.76379	0.0777677	0.999713	chr10	12796455	12796955
A_26184	79.1452	0.172616	0.212689	0.81159	0.417027	0.999713	chr10	12807651	12808151
A_26185	117.182	-0.147122	0.194653	-0.755816	0.44976	0.999713	chr10	12821271	12821771
A_26186	136.121	-0.123784	0.158579	-0.780584	0.435047	0.999713	chr10	12826589	12827089
A_26187	93.9487	0.0546427	0.216102	0.252855	0.80038	0.999713	chr10	12848506	12849006
A_26188	57.8001	0.331583	0.229719	1.44342	0.148901	0.999713	chr10	12858012	12858512
A_26189	168.942	0.00285248	0.168753	0.0169033	0.986514	0.999713	chr10	12869137	12869637
A_2619	100.636	-0.0148374	0.208505	-0.0711613	0.943269	0.999713	chr1	139481121	139481621
A_26190	607.546	0.0944152	0.109068	0.86565	0.386682	0.999713	chr10	12922521	12923021
A_26191	77.2738	-0.101347	0.203193	-0.498772	0.61794	0.999713	chr10	12941181	12941681
A_26192	54.8673	-0.196847	0.251052	-0.784092	0.432986	0.999713	chr10	12964106	12964606
A_26193	52.0557	0.273096	0.236564	1.15443	0.248324	0.999713	chr10	12977747	12978247
A_26194	75.5669	-0.143356	0.230502	-0.621929	0.533988	0.999713	chr10	12997029	12997529
A_26195	855.822	0.0218061	0.105502	0.206689	0.836253	0.999713	chr10	13008155	13008655
A_26196	101.478	0.168729	0.186054	0.906884	0.364468	0.999713	chr10	13016450	13016950
A_26197	60.3737	-0.098885	0.235866	-0.419242	0.675039	0.999713	chr10	13082349	13082849
A_26198	84.7157	0.321798	0.195782	1.64365	0.100248	0.999713	chr10	13087156	13087656
A_26199	346.379	0.0567004	0.136057	0.416741	0.676868	0.999713	chr10	13090520	13091020
A_262	55.5818	0.145131	0.274451	0.528807	0.59694	0.999713	chr1	20450022	20450522
A_2620	74.2785	0.0240834	0.202072	0.119182	0.905131	0.999713	chr1	140171547	140172047
A_26200	74.5776	-0.473107	0.244989	-1.93114	0.0534663	0.999713	chr10	13114974	13115474
A_26201	673.999	-0.105704	0.124623	-0.848195	0.396329	0.999713	chr10	13192930	13193430
A_26202	43.7395	0.0499594	0.256581	0.194712	0.845618	0.999713	chr10	13289471	13289971
A_26203	104.203	0.134141	0.180754	0.742122	0.458014	0.999713	chr10	13323900	13324400
A_26204	62.3619	0.112121	0.220223	0.509125	0.610664	0.999713	chr10	13388466	13388966
A_26205	50.0368	0.0149869	0.246301	0.060848	0.95148	0.999713	chr10	13412187	13412687
A_26206	73.8124	-0.0338136	0.214908	-0.15734	0.874977	0.999713	chr10	13429671	13430171
A_26208	85.2719	-0.266636	0.197586	-1.34946	0.177188	0.999713	chr10	13474206	13474706
A_26209	297.294	-0.185684	0.141079	-1.31618	0.188115	0.999713	chr10	13500940	13501440
A_2621	150.173	0.0702627	0.182924	0.384108	0.700898	0.999713	chr1	140245482	140245982
A_26210	314.041	0.137381	0.122656	1.12005	0.262693	0.999713	chr10	13552870	13553370
A_26211	120.961	0.181371	0.170601	1.06313	0.287722	0.999713	chr10	13564618	13565118
A_26212	115.749	0.0946175	0.182922	0.517256	0.604977	0.999713	chr10	13587768	13588268
A_26213	56.1099	-0.0661982	0.225567	-0.293475	0.769159	0.999713	chr10	13596121	13596621
A_26214	61.4978	0.146102	0.225359	0.64831	0.516784	0.999713	chr10	13600828	13601328
A_26215	70.8158	-0.131201	0.213115	-0.615635	0.538136	0.999713	chr10	13653486	13653986
A_26216	86.8451	0.0254272	0.190014	0.133818	0.893547	0.999713	chr10	13714625	13715125
A_26217	137.228	0.323737	0.158934	2.03693	0.0416573	0.999713	chr10	13727648	13728148
A_26218	145.191	-0.262304	0.162364	-1.61553	0.106196	0.999713	chr10	13739809	13740309
A_26219	58.5602	-0.191172	0.226812	-0.842867	0.399303	0.999713	chr10	13761126	13761626
A_2622	76.1694	0.275063	0.208999	1.3161	0.188142	0.999713	chr1	140339352	140339852
A_26220	137.778	0.0528236	0.16448	0.321156	0.748092	0.999713	chr10	13775959	13776459
A_26221	57.2419	0.400995	0.233694	1.7159	0.0861805	0.999713	chr10	13782690	13783190
A_26222	113.045	-0.0815777	0.175734	-0.464212	0.642496	0.999713	chr10	13808173	13808673
A_26223	93.0135	-0.10316	0.208867	-0.493906	0.621373	0.999713	chr10	13832509	13833009
A_26224	131.965	-0.336161	0.176644	-1.90304	0.0570354	0.999713	chr10	13836026	13836526
A_26225	97.5313	0.0162766	0.188665	0.0862721	0.93125	0.999713	chr10	13842746	13843246
A_26226	63.1925	-0.0467438	0.220214	-0.212265	0.8319	0.999713	chr10	13844896	13845396
A_26227	222.482	-0.201253	0.141315	-1.42415	0.154403	0.999713	chr10	13861072	13861572
A_26228	401.4	-0.0951544	0.123383	-0.771213	0.440581	0.999713	chr10	13868664	13869164
A_26229	51.0814	0.416863	0.236417	1.76325	0.0778585	0.999713	chr10	13874995	13875495
A_2623	43.3647	0.00461515	0.261323	0.0176607	0.98591	0.999713	chr1	140397683	140398183
A_26230	113.674	-0.097537	0.17362	-0.561786	0.574262	0.999713	chr10	13906039	13906539
A_26231	53.4302	-0.0867765	0.248411	-0.349326	0.726844	0.999713	chr10	13915178	13915678
A_26232	53.0103	0.0510931	0.23436	0.218011	0.82742	0.999713	chr10	13916909	13917409
A_26233	371.269	-0.0597858	0.13459	-0.444208	0.656892	0.999713	chr10	13965443	13965943
A_26234	240.632	-0.0740298	0.132003	-0.560818	0.574922	0.999713	chr10	13982799	13983299
A_26236	130.911	0.068817	0.171959	0.400194	0.689013	0.999713	chr10	14017655	14018155
A_26237	108.326	-0.105477	0.176607	-0.597243	0.550345	0.999713	chr10	14048807	14049307
A_26238	150.843	-0.0937344	0.155556	-0.602576	0.546791	0.999713	chr10	14055543	14056043
A_26239	97.8647	-0.239587	0.180712	-1.3258	0.184907	0.999713	chr10	14082238	14082738
A_26240	122.699	0.185677	0.185563	1.00061	0.317015	0.999713	chr10	14099142	14099642
A_26241	59.1025	0.143946	0.223353	0.644477	0.519266	0.999713	chr10	14116901	14117401
A_26242	202.867	-0.28647	0.154886	-1.84955	0.064378	0.999713	chr10	14179951	14180451
A_26243	114.988	-0.0392869	0.175687	-0.223619	0.823054	0.999713	chr10	14193714	14194214
A_26244	120.567	-0.148792	0.179523	-0.82882	0.407206	0.999713	chr10	14196248	14196748
A_26245	77.8192	-0.152621	0.196601	-0.776296	0.437574	0.999713	chr10	14200344	14200844
A_26246	135.073	0.10114	0.18488	0.547062	0.584336	0.999713	chr10	14207640	14208140
A_26247	148.689	0.288203	0.169833	1.69698	0.0897009	0.999713	chr10	14210380	14210880
A_26248	143.685	-0.261975	0.171541	-1.52718	0.126715	0.999713	chr10	14211836	14212336
A_26249	106.639	-0.032757	0.182074	-0.17991	0.857223	0.999713	chr10	14215797	14216297
A_2625	53.9645	-0.209376	0.240341	-0.871164	0.383665	0.999713	chr1	140476906	140477406
A_26252	198.619	0.0222418	0.158296	0.140508	0.888259	0.999713	chr10	14314533	14315033
A_26253	78.817	0.0657938	0.216072	0.3045	0.760747	0.999713	chr10	14321470	14321970
A_26254	101.612	-0.138665	0.192404	-0.7207	0.471094	0.999713	chr10	14332640	14333140
A_26255	238.714	0.0913913	0.145438	0.628388	0.52975	0.999713	chr10	14390991	14391491
A_26256	50.4074	0.281344	0.254404	1.10589	0.268773	0.999713	chr10	14451735	14452235
A_26257	112.91	-0.405199	0.187113	-2.16553	0.0303467	0.999713	chr10	14482453	14482953
A_26259	639.673	0.0159656	0.122097	0.130761	0.895964	0.999713	chr10	14705304	14705804
A_2626	100.044	0.334549	0.195302	1.71299	0.0867152	0.999713	chr1	140489802	140490302
A_26260	82.2522	0.0309514	0.203118	0.152381	0.878886	0.999713	chr10	14725649	14726149
A_26261	52.2615	0.104035	0.258465	0.40251	0.687309	0.999713	chr10	14759859	14760359
A_26263	249.411	0.104534	0.149582	0.698838	0.484653	0.999713	chr10	15300038	15300538
A_26265	45.2613	0.515805	0.294221	1.75312	0.0795817	0.999713	chr10	15807172	15807672
A_26266	72.4252	0.375537	0.228	1.64709	0.099539	0.999713	chr10	15832267	15832767
A_26267	65.001	0.0442126	0.262962	0.168133	0.866479	0.999713	chr10	15868013	15868513
A_26268	50.8654	0.0321707	0.251685	0.127821	0.89829	0.999713	chr10	16123788	16124288
A_2627	70.2938	0.0556735	0.215452	0.258404	0.796095	0.999713	chr1	140491341	140491841
A_26270	121.609	-0.0315508	0.217721	-0.144914	0.884779	0.999713	chr10	16171155	16171655
A_26271	82.5566	-0.189514	0.216744	-0.874372	0.381916	0.999713	chr10	16524032	16524532
A_26272	210.696	-0.156575	0.180192	-0.868934	0.384883	0.999713	chr10	16589343	16589843
A_26273	77.8945	0.0315698	0.20772	0.151982	0.879201	0.999713	chr10	16937673	16938173
A_26274	114.575	-0.000937222	0.166916	-0.00561492	0.99552	0.999713	chr10	16990135	16990635
A_26275	117.516	0.0157726	0.172846	0.0912524	0.927292	0.999713	chr10	16993621	16994121
A_26276	88.523	0.0202768	0.201873	0.100443	0.919993	0.999713	chr10	17014785	17015285
A_26277	83.9401	0.14192	0.200079	0.70932	0.478126	0.999713	chr10	17023895	17024395
A_26278	90.5624	0.376026	0.199783	1.88218	0.0598122	0.999713	chr10	17034916	17035416
A_2628	70.8863	0.0726199	0.208933	0.347576	0.728159	0.999713	chr1	140531434	140531934
A_26280	185.538	-0.142769	0.158589	-0.900246	0.36799	0.999713	chr10	17129662	17130162
A_26281	49.3897	-0.118771	0.257404	-0.461417	0.644499	0.999713	chr10	17202690	17203190
A_26282	52.8761	0.0445447	0.251569	0.177068	0.859455	0.999713	chr10	17212761	17213261
A_26283	47.8757	-0.240313	0.24645	-0.975096	0.329512	0.999713	chr10	17230204	17230704
A_26285	73.9454	0.100634	0.199996	0.503181	0.614837	0.999713	chr10	17252916	17253416
A_26286	166.228	-0.0522608	0.18094	-0.28883	0.772712	0.999713	chr10	17331455	17331955
A_26287	67.6029	0.000585736	0.208134	0.00281422	0.997755	0.999713	chr10	17347655	17348155
A_26288	76.8755	-0.0396129	0.205001	-0.193233	0.846777	0.999713	chr10	17367068	17367568
A_26289	51.9339	0.0957026	0.238876	0.400638	0.688687	0.999713	chr10	17418085	17418585
A_2629	104.234	0.163197	0.242913	0.671833	0.50169	0.999713	chr1	140661307	140661807
A_26290	58.1681	-0.00818797	0.227912	-0.0359261	0.971341	0.999713	chr10	17521862	17522362
A_26291	85.1922	-0.129943	0.20903	-0.621646	0.534175	0.999713	chr10	17529857	17530357
A_26292	69.2514	-0.297792	0.225335	-1.32155	0.186318	0.999713	chr10	17562834	17563334
A_26293	45.7691	0.168062	0.257204	0.653419	0.513486	0.999713	chr10	17575881	17576381
A_26294	66.2319	0.407196	0.217012	1.87638	0.0606034	0.999713	chr10	17589144	17589644
A_26295	60.7161	-0.0329792	0.233042	-0.141516	0.887462	0.999713	chr10	17665986	17666486
A_26296	956.022	-0.00179382	0.11529	-0.0155592	0.987586	0.999713	chr10	17722858	17723358
A_26297	182.565	-0.00685202	0.1596	-0.0429324	0.965755	0.999713	chr10	17727718	17728218
A_26298	103.808	0.0413862	0.188218	0.219884	0.825961	0.999713	chr10	17732967	17733467
A_26299	80.1563	0.0064333	0.1984	0.032426	0.974132	0.999713	chr10	17795896	17796396
A_263	83.717	-0.170569	0.254973	-0.668968	0.503516	0.999713	chr1	20477801	20478301
A_26300	43.6247	-0.23603	0.249659	-0.945407	0.344451	0.999713	chr10	17801754	17802254
A_26301	101.901	0.0446214	0.187619	0.23783	0.812013	0.999713	chr10	17842017	17842517
A_26302	74.192	-0.0937743	0.214444	-0.437291	0.6619	0.999713	chr10	17861048	17861548
A_26303	126.495	0.119541	0.172487	0.69304	0.488285	0.999713	chr10	17869893	17870393
A_26306	727.737	-0.0228296	0.123199	-0.185307	0.852988	0.999713	chr10	17947815	17948315
A_26308	60.9341	-0.139862	0.246354	-0.567729	0.570219	0.999713	chr10	18007211	18007711
A_26309	246.448	-0.110482	0.169415	-0.652138	0.514312	0.999713	chr10	18022814	18023314
A_2631	75.4172	-0.0455267	0.222503	-0.204612	0.837875	0.999713	chr1	141813605	141814105
A_26310	503.105	0.0932028	0.133494	0.698177	0.485066	0.999713	chr10	18055314	18055814
A_26311	45.5794	-0.278882	0.308943	-0.902697	0.366687	0.999713	chr10	18182146	18182646
A_26312	146.141	0.117495	0.164354	0.714891	0.474676	0.999713	chr10	18197218	18197718
A_26313	79.7245	-0.300521	0.194846	-1.54235	0.122988	0.999713	chr10	18210716	18211216
A_26314	1363.8	-0.0680666	0.109999	-0.618792	0.536053	0.999713	chr10	18234941	18235441
A_26315	55.7048	0.21889	0.262795	0.832934	0.404882	0.999713	chr10	18318702	18319202
A_26317	56.554	-0.00218563	0.225228	-0.00970406	0.992257	0.999713	chr10	18388634	18389134
A_26318	75.672	-0.197968	0.198184	-0.998911	0.317838	0.999713	chr10	18391553	18392053
A_26319	46.9855	-0.190489	0.24174	-0.78799	0.430702	0.999713	chr10	18393639	18394139
A_2632	62.8158	0.422989	0.223134	1.89567	0.0580034	0.999713	chr1	141831357	141831857
A_26320	82.9185	-0.0273197	0.199784	-0.136746	0.891231	0.999713	chr10	18407342	18407842
A_26321	85.4006	0.0232933	0.200707	0.116057	0.907608	0.999713	chr10	18430925	18431425
A_26322	161.968	-0.163128	0.160656	-1.01538	0.309923	0.999713	chr10	18453305	18453805
A_26323	104.716	-0.233194	0.179551	-1.29876	0.194025	0.999713	chr10	18455189	18455689
A_26324	59.8337	0.246914	0.236524	1.04393	0.29652	0.999713	chr10	18469521	18470021
A_26325	78.062	0.328558	0.201273	1.6324	0.102596	0.999713	chr10	18482628	18483128
A_26326	50.9865	-0.0582424	0.240972	-0.241698	0.809014	0.999713	chr10	18508546	18509046
A_26327	288.689	-0.161312	0.147898	-1.0907	0.275406	0.999713	chr10	18526463	18526963
A_26328	103.828	-0.0655153	0.19088	-0.343228	0.731427	0.999713	chr10	18528532	18529032
A_26329	176.869	0.00285911	0.152237	0.0187806	0.985016	0.999713	chr10	18545748	18546248
A_2633	46.6824	0.165136	0.250221	0.65996	0.50928	0.999713	chr1	141968068	141968568
A_26330	94.9106	0.0992139	0.1881	0.527452	0.597879	0.999713	chr10	18549345	18549845
A_26331	79.0139	0.116012	0.199636	0.581117	0.561162	0.999713	chr10	18562851	18563351
A_26332	62.7256	0.151791	0.222888	0.681018	0.49586	0.999713	chr10	18602010	18602510
A_26333	165.633	0.161124	0.153383	1.05047	0.293503	0.999713	chr10	18627516	18628016
A_26334	57.583	0.162288	0.233701	0.694426	0.487415	0.999713	chr10	18660936	18661436
A_26335	70.574	0.197546	0.222603	0.887435	0.374845	0.999713	chr10	18700052	18700552
A_26336	91.3157	-0.13103	0.185345	-0.706949	0.479598	0.999713	chr10	18710990	18711490
A_26337	409.378	-0.0586603	0.118724	-0.494091	0.621242	0.999713	chr10	18743564	18744064
A_26338	137.086	0.0781559	0.161935	0.482637	0.629354	0.999713	chr10	18844790	18845290
A_26339	54.7514	-0.213399	0.243905	-0.874928	0.381613	0.999713	chr10	18886887	18887387
A_2634	48.6094	0.162283	0.263493	0.61589	0.537967	0.999713	chr1	142042689	142043189
A_26340	48.1495	-0.322531	0.246414	-1.3089	0.190568	0.999713	chr10	18904073	18904573
A_26341	74.5903	0.281632	0.221954	1.26887	0.204486	0.999713	chr10	18916951	18917451
A_26343	162.839	-0.00927059	0.167247	-0.0554305	0.955795	0.999713	chr10	19002084	19002584
A_26344	523.422	-0.0456185	0.123626	-0.369003	0.712125	0.999713	chr10	19015261	19015761
A_26345	62.3496	-0.324022	0.240941	-1.34482	0.178685	0.999713	chr10	19043787	19044287
A_26346	64.1488	-0.148817	0.214124	-0.695005	0.487052	0.999713	chr10	19061962	19062462
A_26348	114.825	-0.196672	0.171953	-1.14375	0.252727	0.999713	chr10	19122132	19122632
A_26349	130.85	-0.148416	0.16311	-0.909916	0.362867	0.999713	chr10	19185877	19186377
A_26350	81.3404	0.0676364	0.221942	0.304748	0.760558	0.999713	chr10	19239987	19240487
A_26351	63.5682	0.0495058	0.25245	0.196101	0.844531	0.999713	chr10	19578537	19579037
A_26352	759.351	-0.0992471	0.104508	-0.949662	0.342284	0.999713	chr10	19591619	19592119
A_26353	57.7167	-0.177136	0.235562	-0.751972	0.452068	0.999713	chr10	19693069	19693569
A_26354	77.0828	-0.152196	0.217287	-0.70044	0.483652	0.999713	chr10	19712294	19712794
A_26355	59.9563	0.0644342	0.219921	0.292988	0.769531	0.999713	chr10	19811726	19812226
A_26357	43.976	0.071958	0.252429	0.285062	0.775596	0.999713	chr10	19893903	19894403
A_26358	141.641	-0.0129411	0.161663	-0.0800497	0.936198	0.999713	chr10	19904025	19904525
A_26359	551.093	-0.0415726	0.114718	-0.36239	0.717061	0.999713	chr10	19907385	19907885
A_2636	77.5512	0.0198717	0.255024	0.0779209	0.937891	0.999713	chr1	142441582	142442082
A_26360	125.55	-0.0779014	0.178992	-0.435223	0.663401	0.999713	chr10	19915251	19915751
A_26361	66.4081	-0.0850882	0.216135	-0.39368	0.693817	0.999713	chr10	19922340	19922840
A_26362	451.555	0.0114014	0.120605	0.0945354	0.924684	0.999713	chr10	19933910	19934410
A_26363	104.338	0.00519776	0.18665	0.0278477	0.977784	0.999713	chr10	20006320	20006820
A_26364	180.057	-0.202864	0.144642	-1.40252	0.16076	0.999713	chr10	20018256	20018756
A_26365	71.8136	-0.166925	0.215831	-0.773407	0.439282	0.999713	chr10	20023552	20024052
A_26366	52.6902	0.0834087	0.231872	0.359719	0.719058	0.999713	chr10	20031867	20032367
A_26367	85.4105	0.20363	0.206424	0.986468	0.323903	0.999713	chr10	20073229	20073729
A_26368	153.112	-0.15182	0.15702	-0.966885	0.333601	0.999713	chr10	20104567	20105067
A_26369	142.103	-0.297935	0.156288	-1.90632	0.0566085	0.999713	chr10	20125160	20125660
A_2637	44.2545	0.260684	0.26118	0.998099	0.318231	0.999713	chr1	142982882	142983382
A_26370	297.882	-0.0827823	0.130913	-0.632344	0.527162	0.999713	chr10	20148762	20149262
A_26371	504.541	-0.100717	0.114294	-0.881215	0.378202	0.999713	chr10	20170421	20170921
A_26372	95.7594	0.0234939	0.200318	0.117283	0.906635	0.999713	chr10	20199011	20199511
A_26373	231.88	-0.262874	0.148257	-1.7731	0.0762122	0.999713	chr10	20202758	20203258
A_26374	76.7105	-0.101693	0.205249	-0.495464	0.620273	0.999713	chr10	20226666	20227166
A_26375	78.5094	0.0327126	0.204934	0.159625	0.873176	0.999713	chr10	20240874	20241374
A_26376	161.584	-0.3292	0.155572	-2.11607	0.034339	0.999713	chr10	20285552	20286052
A_26377	140.961	-0.135859	0.157159	-0.864468	0.387331	0.999713	chr10	20290373	20290873
A_26378	1477.89	-0.0826821	0.0967515	-0.854582	0.392783	0.999713	chr10	20312132	20312632
A_26379	339.788	-0.0601921	0.121541	-0.495242	0.620429	0.999713	chr10	20347425	20347925
A_26380	88.5559	0.244384	0.204257	1.19645	0.23152	0.999713	chr10	20361809	20362309
A_26381	56.2244	0.282305	0.235596	1.19826	0.230816	0.999713	chr10	20380822	20381322
A_26382	49.509	0.134452	0.252408	0.532677	0.594257	0.999713	chr10	20382707	20383207
A_26383	50.1253	0.0223788	0.240137	0.0931917	0.925751	0.999713	chr10	20405388	20405888
A_26384	62.9708	0.0882896	0.218323	0.404398	0.68592	0.999713	chr10	20474784	20475284
A_26385	50.0774	0.198824	0.236969	0.839032	0.401451	0.999713	chr10	20528691	20529191
A_26386	87.3515	-0.136147	0.207897	-0.654877	0.512547	0.999713	chr10	20548062	20548562
A_26387	52.4499	-0.0692349	0.260587	-0.265688	0.79048	0.999713	chr10	20585928	20586428
A_26388	76.8394	0.0663068	0.206748	0.320713	0.748428	0.999713	chr10	20658862	20659362
A_26389	116.43	-0.172554	0.186254	-0.926443	0.354216	0.999713	chr10	20673717	20674217
A_2639	153.727	-0.230571	0.153904	-1.49815	0.134094	0.999713	chr1	143200226	143200726
A_26390	73.4109	0.0433694	0.225092	0.192674	0.847214	0.999713	chr10	20723361	20723861
A_26391	145.596	0.171657	0.162406	1.05696	0.290529	0.999713	chr10	20724852	20725352
A_26394	91.0644	0.022442	0.18705	0.119978	0.9045	0.999713	chr10	20799732	20800232
A_26395	49.1774	-0.0106879	0.262489	-0.0407174	0.967521	0.999713	chr10	20818502	20819002
A_26396	69.0285	-0.186454	0.226023	-0.824934	0.409409	0.999713	chr10	20854943	20855443
A_26398	59.6402	0.0791086	0.227422	0.34785	0.727953	0.999713	chr10	20927814	20928314
A_26399	115.323	0.0516319	0.17299	0.298468	0.765346	0.999713	chr10	20944547	20945047
A_264	73.1931	0.0890854	0.221335	0.402491	0.687322	0.999713	chr1	20513511	20514011
A_2640	50.6823	-0.0288402	0.264521	-0.109028	0.91318	0.999713	chr1	143318125	143318625
A_26400	844.2	-0.0870216	0.112955	-0.770407	0.441059	0.999713	chr10	20952323	20952823
A_26401	198.198	0.0239355	0.160105	0.149499	0.88116	0.999713	chr10	20954137	20954637
A_26402	89.9364	-0.326874	0.187813	-1.74042	0.0817847	0.999713	chr10	20966024	20966524
A_26403	50.1591	-0.0893165	0.237827	-0.375552	0.70725	0.999713	chr10	20972852	20973352
A_26404	59.4856	0.194996	0.230328	0.8466	0.397218	0.999713	chr10	20992600	20993100
A_26405	89.1479	-0.129309	0.207942	-0.621849	0.534041	0.999713	chr10	21083605	21084105
A_26406	236.624	0.0675798	0.142194	0.475266	0.634598	0.999713	chr10	21144996	21145496
A_26407	80.4752	0.00524744	0.193418	0.0271301	0.978356	0.999713	chr10	21160761	21161261
A_26408	102.5	-0.067407	0.185469	-0.363441	0.716276	0.999713	chr10	21188936	21189436
A_26409	86.1922	-0.107557	0.194562	-0.552813	0.580391	0.999713	chr10	21320569	21321069
A_2641	64.6329	0.439638	0.235431	1.86737	0.0618496	0.999713	chr1	143503574	143504074
A_26410	52.4727	0.0246193	0.245692	0.100204	0.920182	0.999713	chr10	21334319	21334819
A_26411	76.2913	0.160004	0.198038	0.807945	0.419122	0.999713	chr10	21342349	21342849
A_26412	67.4198	0.1987	0.211531	0.939343	0.347554	0.999713	chr10	21353670	21354170
A_26413	85.9278	0.00622727	0.199929	0.0311475	0.975152	0.999713	chr10	21382869	21383369
A_26414	52.6869	-0.267168	0.23922	-1.11683	0.264069	0.999713	chr10	21421013	21421513
A_26415	95.7828	0.277439	0.188647	1.47068	0.141377	0.999713	chr10	21443617	21444117
A_26416	73.0986	0.00706039	0.213136	0.0331263	0.973574	0.999713	chr10	21456896	21457396
A_26417	140.123	-0.100871	0.167064	-0.603791	0.545983	0.999713	chr10	21465245	21465745
A_26418	97.1092	0.0770586	0.190048	0.40547	0.685132	0.999713	chr10	21470518	21471018
A_26419	50.6917	0.18713	0.243566	0.768293	0.442313	0.999713	chr10	21483331	21483831
A_26420	48.1671	0.092791	0.241924	0.383554	0.701309	0.999713	chr10	21520865	21521365
A_26421	56.921	-0.160685	0.230711	-0.696477	0.48613	0.999713	chr10	21560944	21561444
A_26422	80.532	-0.11814	0.196223	-0.602074	0.547125	0.999713	chr10	21600876	21601376
A_26423	129.177	-0.436013	0.376314	-1.15864	0.246602	0.999713	chr10	21628519	21629019
A_26425	250.89	-0.413596	0.194972	-2.12131	0.0338957	0.999713	chr10	21652402	21652902
A_26426	123.504	0.00190965	0.171211	0.0111538	0.991101	0.999713	chr10	21659542	21660042
A_26427	56.4363	-0.133873	0.236706	-0.565565	0.571689	0.999713	chr10	21684242	21684742
A_26428	60.6462	0.500551	0.247165	2.02517	0.04285	0.999713	chr10	21727062	21727562
A_26429	50.01	-0.0515786	0.237336	-0.217323	0.827956	0.999713	chr10	21776221	21776721
A_2643	255.809	0.100752	0.163907	0.614695	0.538756	0.999713	chr1	143640525	143641025
A_26430	133.189	-0.0940021	0.169782	-0.553663	0.579809	0.999713	chr10	21868572	21869072
A_26431	246.989	0.131098	0.143559	0.913203	0.361136	0.999713	chr10	21882064	21882564
A_26433	112.968	0.232378	0.186833	1.24377	0.213585	0.999713	chr10	21923619	21924119
A_26434	63.4073	0.102813	0.212499	0.48383	0.628507	0.999713	chr10	21930807	21931307
A_26435	257.217	-0.214927	0.137623	-1.5617	0.118358	0.999713	chr10	21992991	21993491
A_26436	713.532	-0.162047	0.108725	-1.49043	0.13611	0.999713	chr10	21994284	21994784
A_26438	65.5935	-0.136825	0.218801	-0.62534	0.531748	0.999713	chr10	22007690	22008190
A_26439	122.404	0.121243	0.174617	0.694337	0.487471	0.999713	chr10	22010097	22010597
A_2644	82.7446	0.275971	0.193084	1.42928	0.152924	0.999713	chr1	143644155	143644655
A_26440	46.8431	0.310019	0.253542	1.22275	0.221423	0.999713	chr10	22479761	22480261
A_26441	44.9195	-0.0689229	0.261157	-0.263914	0.791846	0.999713	chr10	22579403	22579903
A_26442	61.0326	0.358288	0.235531	1.5212	0.128211	0.999713	chr10	22598869	22599369
A_26443	62.8107	-0.00406761	0.239487	-0.0169847	0.986449	0.999713	chr10	22608952	22609452
A_26444	46.9123	0.0358564	0.24352	0.147242	0.882941	0.999713	chr10	22618812	22619312
A_26445	62.6932	-0.123069	0.238075	-0.516936	0.605201	0.999713	chr10	22631465	22631965
A_26446	252.172	-0.0179366	0.147419	-0.121671	0.90316	0.999713	chr10	22644949	22645449
A_26447	248.561	0.0648629	0.142149	0.456301	0.648173	0.999713	chr10	22701524	22702024
A_26448	106.437	-0.213556	0.177161	-1.20544	0.228033	0.999713	chr10	22710313	22710813
A_26449	138.117	0.176417	0.165094	1.06858	0.285258	0.999713	chr10	22714472	22714972
A_2645	65.0561	0.360301	0.214811	1.6773	0.0934848	0.999713	chr1	143681096	143681596
A_26450	77.9677	-0.259011	0.197814	-1.30936	0.190411	0.999713	chr10	22718464	22718964
A_26451	73.1366	-0.219007	0.203701	-1.07514	0.282311	0.999713	chr10	22720736	22721236
A_26452	834.434	0.0370898	0.115789	0.320323	0.748723	0.999713	chr10	22731186	22731686
A_26453	257.823	-0.204207	0.156093	-1.30824	0.19079	0.999713	chr10	22746281	22746781
A_26454	61.4314	-0.288219	0.237521	-1.21344	0.22496	0.999713	chr10	22776063	22776563
A_26455	109.5	0.0366431	0.178259	0.205561	0.837134	0.999713	chr10	23081200	23081700
A_26456	114.773	0.090343	0.178612	0.505807	0.612992	0.999713	chr10	23086573	23087073
A_26457	79.9739	-0.14	0.199637	-0.701272	0.483133	0.999713	chr10	23116755	23117255
A_26458	45.6803	0.0652267	0.249753	0.261165	0.793965	0.999713	chr10	23144577	23145077
A_26459	53.7444	-0.0122458	0.255695	-0.0478921	0.961802	0.999713	chr10	23203831	23204331
A_2646	600.348	-0.000494543	0.127408	-0.00388158	0.996903	0.999713	chr1	143702592	143703092
A_26462	65.1206	-0.414366	0.226766	-1.82728	0.0676576	0.999713	chr10	23477068	23477568
A_26463	73.3561	-0.0641071	0.250223	-0.2562	0.797796	0.999713	chr10	23609387	23609887
A_26464	58.8782	-0.0617087	0.233063	-0.264772	0.791185	0.999713	chr10	23611155	23611655
A_26465	44.7254	0.158461	0.256793	0.617079	0.537182	0.999713	chr10	23704052	23704552
A_26466	999.575	-0.106804	0.109454	-0.975792	0.329168	0.999713	chr10	23787088	23787588
A_26467	154.713	-0.036551	0.165937	-0.220271	0.82566	0.999713	chr10	23796634	23797134
A_26468	101.022	0.220854	0.184211	1.19892	0.230558	0.999713	chr10	23812096	23812596
A_26469	59.8822	0.0421131	0.234815	0.179346	0.857666	0.999713	chr10	23815133	23815633
A_2647	641.127	0.0829446	0.122124	0.679182	0.497023	0.999713	chr1	143739275	143739775
A_26470	101.218	-0.325485	0.184826	-1.76103	0.0782329	0.999713	chr10	23951687	23952187
A_26471	99.0702	0.0244457	0.204176	0.119728	0.904698	0.999713	chr10	23979275	23979775
A_26472	54.6589	0.160138	0.240629	0.665497	0.505733	0.999713	chr10	24080116	24080616
A_26473	50.5529	0.195066	0.236266	0.825621	0.409019	0.999713	chr10	24111052	24111552
A_26474	64.8002	0.0477902	0.216841	0.220393	0.825565	0.999713	chr10	24131414	24131914
A_26475	602.45	-0.0438809	0.127708	-0.343603	0.731145	0.999713	chr10	24149025	24149525
A_26476	78.6625	0.0378019	0.201045	0.188028	0.850855	0.999713	chr10	24173459	24173959
A_26477	64.5205	0.0562844	0.227732	0.247152	0.804791	0.999713	chr10	24235508	24236008
A_26478	83.7177	-0.0510255	0.198694	-0.256804	0.79733	0.999713	chr10	24298524	24299024
A_26479	125.071	0.172791	0.193085	0.894896	0.370843	0.999713	chr10	24312245	24312745
A_2648	1258.08	-0.0425485	0.102128	-0.416618	0.676958	0.999713	chr1	143776933	143777433
A_26481	66.1023	-0.1912	0.226262	-0.845041	0.398088	0.999713	chr10	24396353	24396853
A_26482	64.2603	-0.208717	0.225919	-0.923858	0.35556	0.999713	chr10	24478962	24479462
A_26483	71.4336	0.0352012	0.221848	0.158673	0.873927	0.999713	chr10	24591054	24591554
A_26484	107.471	0.060431	0.174434	0.346441	0.729011	0.999713	chr10	24595443	24595943
A_26485	112.708	-0.00477187	0.191568	-0.0249095	0.980127	0.999713	chr10	24625054	24625554
A_26486	91.8239	0.0519318	0.204136	0.254398	0.799188	0.999713	chr10	24630599	24631099
A_26487	110.682	0.0408229	0.194335	0.210065	0.833617	0.999713	chr10	24711697	24712197
A_26488	51.3773	0.319579	0.258942	1.23417	0.217138	0.999713	chr10	24717981	24718481
A_26489	61.1555	0.248006	0.234741	1.05651	0.290736	0.999713	chr10	24765327	24765827
A_2649	90.0182	-0.0616072	0.212405	-0.290046	0.771781	0.999713	chr1	143803459	143803959
A_26492	765.642	-0.0904396	0.123329	-0.733322	0.463362	0.999713	chr10	24869685	24870185
A_26493	71.2687	-0.42004	0.21	-2.00019	0.0454798	0.999713	chr10	24965706	24966206
A_26494	151.611	0.148427	0.158344	0.937368	0.34857	0.999713	chr10	24984785	24985285
A_26495	98.1873	0.32758	0.183974	1.78057	0.0749822	0.999713	chr10	25001259	25001759
A_26496	143.95	-0.265675	0.173061	-1.53515	0.124747	0.999713	chr10	25016028	25016528
A_26497	113.357	-0.0362074	0.171373	-0.211279	0.83267	0.999713	chr10	25023478	25023978
A_26498	47.8741	-0.0779406	0.248919	-0.313117	0.754192	0.999713	chr10	25041148	25041648
A_26499	90.8982	-0.165101	0.194388	-0.849337	0.395694	0.999713	chr10	25082883	25083383
A_265	68.5678	0.255158	0.240465	1.0611	0.288644	0.999713	chr1	20554147	20554647
A_2650	109.702	-0.119242	0.172059	-0.693026	0.488293	0.999713	chr1	143813829	143814329
A_26500	129.207	0.0526285	0.170048	0.309493	0.756947	0.999713	chr10	25111563	25112063
A_26501	48.789	-0.131346	0.246979	-0.531811	0.594857	0.999713	chr10	25121127	25121627
A_26502	125.586	0.0908739	0.174579	0.520532	0.602693	0.999713	chr10	25145780	25146280
A_26503	60.1602	0.185523	0.231717	0.800647	0.423336	0.999713	chr10	25151304	25151804
A_26504	235.007	-0.00867236	0.137288	-0.0631689	0.949632	0.999713	chr10	25199848	25200348
A_26505	140.425	0.0861785	0.170104	0.506622	0.61242	0.999713	chr10	25219127	25219627
A_26506	53.9144	-0.263168	0.230606	-1.1412	0.253786	0.999713	chr10	25239153	25239653
A_26507	87.7708	-0.0372226	0.184868	-0.201347	0.840427	0.999713	chr10	25268484	25268984
A_26508	60.9613	-0.217614	0.217992	-0.998264	0.318151	0.999713	chr10	25272288	25272788
A_26509	300.731	0.0027925	0.135366	0.0206292	0.983541	0.999713	chr10	25296823	25297323
A_2651	118.269	0.0885898	0.198439	0.446434	0.655284	0.999713	chr1	143830647	143831147
A_26511	68.932	-0.0515655	0.211424	-0.243896	0.807311	0.999713	chr10	25331602	25332102
A_26512	332.754	-0.0259861	0.133882	-0.194098	0.846099	0.999713	chr10	25359494	25359994
A_26513	87.6667	-0.048739	0.190035	-0.256474	0.797585	0.999713	chr10	25397782	25398282
A_26514	57.2765	0.111746	0.223419	0.500163	0.616961	0.999713	chr10	25447055	25447555
A_26515	64.2934	0.029199	0.212444	0.137444	0.89068	0.999713	chr10	25449611	25450111
A_26516	67.3815	-0.265796	0.216558	-1.22736	0.219686	0.999713	chr10	25479657	25480157
A_26517	47.9929	0.537785	0.250949	2.143	0.0321129	0.999713	chr10	25488371	25488871
A_26518	119.147	-0.14443	0.175765	-0.821724	0.411234	0.999713	chr10	25539367	25539867
A_26519	53.21	-0.0660247	0.246511	-0.267837	0.788825	0.999713	chr10	25552969	25553469
A_2652	43.846	0.292988	0.255081	1.14861	0.250718	0.999713	chr1	143836516	143837016
A_26520	77.8993	0.293716	0.206492	1.42241	0.154907	0.999713	chr10	25621340	25621840
A_26521	43.6324	-0.171616	0.259099	-0.662359	0.507741	0.999713	chr10	25642066	25642566
A_26522	68.9341	0.126465	0.225603	0.560564	0.575095	0.999713	chr10	25681258	25681758
A_26523	54.0505	0.0176336	0.245932	0.0717012	0.94284	0.999713	chr10	25695814	25696314
A_26525	53.2802	-0.09084	0.242545	-0.374529	0.708011	0.999713	chr10	25714079	25714579
A_26526	64.1427	0.0868126	0.270677	0.320723	0.74842	0.999713	chr10	25742683	25743183
A_26527	87.7468	-0.0191605	0.206544	-0.0927669	0.926089	0.999713	chr10	25929416	25929916
A_2653	102.579	-0.2062	0.190498	-1.08243	0.279063	0.999713	chr1	143903921	143904421
A_26530	61.634	-0.0388134	0.218817	-0.177379	0.859211	0.999713	chr10	26059675	26060175
A_26531	98.481	0.125255	0.204945	0.611165	0.54109	0.999713	chr10	26078194	26078694
A_26532	47.9529	0.0978177	0.269288	0.363246	0.716421	0.999713	chr10	26114396	26114896
A_26533	105.066	0.3722	0.196072	1.89828	0.0576593	0.999713	chr10	26139401	26139901
A_26534	47.4067	0.140906	0.259942	0.542068	0.587772	0.999713	chr10	26164476	26164976
A_26535	65.2774	-0.27749	0.227675	-1.2188	0.22292	0.999713	chr10	26243188	26243688
A_26536	143.045	-0.152284	0.157089	-0.969407	0.332342	0.999713	chr10	26249730	26250230
A_26537	72.6136	0.0688569	0.204027	0.33749	0.735748	0.999713	chr10	26297132	26297632
A_26538	59.9408	-0.0505072	0.218432	-0.231226	0.81714	0.999713	chr10	26314256	26314756
A_26539	69.1337	-0.438336	0.214223	-2.04617	0.0407401	0.999713	chr10	26327636	26328136
A_2654	124.876	0.0445083	0.193794	0.229669	0.818349	0.999713	chr1	143917594	143918094
A_26540	61.6248	0.110535	0.224945	0.491388	0.623152	0.999713	chr10	26358316	26358816
A_26541	186.645	0.0589521	0.167994	0.350917	0.725651	0.999713	chr10	26375758	26376258
A_26543	106.231	-0.0768296	0.199196	-0.385699	0.69972	0.999713	chr10	26500477	26500977
A_26544	48.4258	-0.339595	0.244965	-1.3863	0.165655	0.999713	chr10	26564431	26564931
A_26546	142.733	0.00219066	0.179579	0.0121989	0.990267	0.999713	chr10	26695089	26695589
A_26547	66.6169	0.0406114	0.229102	0.177263	0.859302	0.999713	chr10	26710986	26711486
A_26548	149.063	-0.0839503	0.173706	-0.48329	0.62889	0.999713	chr10	26752474	26752974
A_26549	130.794	-0.0303894	0.17793	-0.170794	0.864385	0.999713	chr10	26772190	26772690
A_2655	47.7164	0.100236	0.245244	0.408718	0.682746	0.999713	chr1	143930675	143931175
A_26550	54.4485	-0.0663916	0.252788	-0.262638	0.79283	0.999713	chr10	26815591	26816091
A_26551	68.5238	0.0714672	0.215589	0.331497	0.740269	0.999713	chr10	26825237	26825737
A_26552	44.737	-0.220751	0.268661	-0.821671	0.411264	0.999713	chr10	26855742	26856242
A_26554	49.3592	-0.0800905	0.261042	-0.306811	0.758987	0.999713	chr10	26884949	26885449
A_26555	54.1401	-0.341842	0.241995	-1.4126	0.157774	0.999713	chr10	26890518	26891018
A_26556	98.5063	0.0220638	0.191584	0.115165	0.908314	0.999713	chr10	26919520	26920020
A_26557	106.594	0.0610383	0.209967	0.290704	0.771277	0.999713	chr10	26995527	26996027
A_26558	50.431	-0.0681592	0.24936	-0.273337	0.784594	0.999713	chr10	27047115	27047615
A_26559	72.7779	-0.290329	0.243042	-1.19456	0.232258	0.999713	chr10	27103857	27104357
A_2656	93.557	0.182954	0.204316	0.895446	0.370549	0.999713	chr1	143938538	143939038
A_26560	57.7957	0.164824	0.228698	0.720706	0.47109	0.999713	chr10	27117701	27118201
A_26561	57.4958	0.0772569	0.228253	0.338471	0.735009	0.999713	chr10	27127342	27127842
A_26562	138.477	0.0523011	0.180469	0.289806	0.771964	0.999713	chr10	27133041	27133541
A_26563	68.7007	-0.169185	0.226582	-0.746682	0.455256	0.999713	chr10	27322558	27323058
A_26564	85.4157	-0.191373	0.211984	-0.902769	0.366648	0.999713	chr10	27384572	27385072
A_26565	52.6045	-0.452239	0.252392	-1.79181	0.0731634	0.999713	chr10	27387471	27387971
A_26566	64.5329	0.237902	0.225574	1.05465	0.291585	0.999713	chr10	27483906	27484406
A_26568	122.692	-0.249966	0.177741	-1.40635	0.159619	0.999713	chr10	27654132	27654632
A_2657	1078.76	-0.0741233	0.11972	-0.619137	0.535826	0.999713	chr1	144003978	144004478
A_26570	64.6052	-0.080276	0.213982	-0.375154	0.707546	0.999713	chr10	28027685	28028185
A_26571	74.1611	-0.300234	0.232311	-1.29238	0.196227	0.999713	chr10	28067984	28068484
A_26572	340.236	0.0677802	0.141596	0.478686	0.632162	0.999713	chr10	28074594	28075094
A_26573	68.2389	-0.139104	0.214449	-0.648658	0.51656	0.999713	chr10	28108224	28108724
A_26574	130.084	-0.26338	0.169388	-1.55489	0.119972	0.999713	chr10	28113851	28114351
A_26575	83.797	0.0938425	0.224954	0.417163	0.676559	0.999713	chr10	28127981	28128481
A_26577	46.9073	-0.22739	0.263279	-0.863684	0.387761	0.999713	chr10	28156167	28156667
A_26578	65.6428	0.0158507	0.251711	0.0629717	0.949789	0.999713	chr10	28178970	28179470
A_26580	55.5373	0.356859	0.243362	1.46637	0.142547	0.999713	chr10	28215098	28215598
A_26582	127.088	-0.123464	0.161674	-0.76366	0.44507	0.999713	chr10	28345254	28345754
A_26583	49.3125	0.0140276	0.244542	0.0573626	0.954256	0.999713	chr10	28436059	28436559
A_26584	108.798	0.277473	0.186872	1.48483	0.13759	0.999713	chr10	28485543	28486043
A_26585	108.22	-0.0596331	0.184464	-0.323278	0.746485	0.999713	chr10	28492150	28492650
A_26586	76.313	-0.0691821	0.218176	-0.317093	0.751173	0.999713	chr10	28524121	28524621
A_26587	85.1424	0.0860102	0.204375	0.420846	0.673868	0.999713	chr10	28665192	28665692
A_26588	52.0859	0.222476	0.250597	0.887784	0.374657	0.999713	chr10	28730055	28730555
A_2659	47.5126	0.150425	0.267992	0.561305	0.57459	0.999713	chr1	144119107	144119607
A_26590	100.191	0.128768	0.184501	0.697929	0.485222	0.999713	chr10	28844043	28844543
A_26591	54.1922	-0.226931	0.247056	-0.918543	0.358335	0.999713	chr10	28856076	28856576
A_26592	63.7939	0.229916	0.249538	0.921365	0.35686	0.999713	chr10	28955136	28955636
A_26593	73.7891	-0.0501846	0.228636	-0.219496	0.826264	0.999713	chr10	29106863	29107363
A_26594	219.848	0.0652691	0.166673	0.3916	0.695354	0.999713	chr10	29143610	29144110
A_26595	522.792	0.195753	0.126887	1.54273	0.122896	0.999713	chr10	29146679	29147179
A_26596	89.3348	0.238926	0.189641	1.25989	0.207709	0.999713	chr10	29177975	29178475
A_26597	68.7697	-0.0765663	0.208572	-0.367098	0.713546	0.999713	chr10	29181055	29181555
A_26598	57.2239	-0.0878767	0.26643	-0.32983	0.741528	0.999713	chr10	29193666	29194166
A_26599	93.303	0.308324	0.184377	1.67224	0.0944764	0.999713	chr10	29206653	29207153
A_266	74.1292	0.179851	0.220114	0.817083	0.413881	0.999713	chr1	20612632	20613132
A_2660	107.411	0.000953812	0.186078	0.00512588	0.99591	0.999713	chr1	144127855	144128355
A_26600	107.917	-0.160727	0.178263	-0.901626	0.367256	0.999713	chr10	29211384	29211884
A_26601	104.754	-0.134046	0.21279	-0.629947	0.52873	0.999713	chr10	29213685	29214185
A_26602	718.884	0.0629598	0.117405	0.53626	0.591779	0.999713	chr10	29313121	29313621
A_26603	82.8825	-0.000492315	0.204174	-0.00241126	0.998076	0.999713	chr10	29338566	29339066
A_26604	85.0059	-0.33613	0.189742	-1.77151	0.0764766	0.999713	chr10	29354102	29354602
A_26605	821.916	0.0398195	0.119146	0.334207	0.738224	0.999713	chr10	29361765	29362265
A_26606	44.7758	0.202118	0.505441	0.399885	0.689241	0.999713	chr10	29424751	29425251
A_26607	64.4931	-0.345703	0.234675	-1.47312	0.14072	0.999713	chr10	29432954	29433454
A_26608	125.973	0.140268	0.175237	0.800448	0.423451	0.999713	chr10	29532789	29533289
A_26609	112.971	0.0947224	0.208619	0.454045	0.649796	0.999713	chr10	29535401	29535901
A_2661	84.684	0.135586	0.206557	0.656411	0.51156	0.999713	chr1	144151735	144152235
A_26610	93.8761	0.0841791	0.193986	0.433943	0.66433	0.999713	chr10	29539464	29539964
A_26611	81.7179	0.00163756	0.192059	0.00852635	0.993197	0.999713	chr10	29804154	29804654
A_26612	53.4634	-0.273279	0.243648	-1.12161	0.262026	0.999713	chr10	30030621	30031121
A_26613	102.255	-0.117829	0.204056	-0.577436	0.563645	0.999713	chr10	30089412	30089912
A_26614	279.335	-0.0445041	0.164833	-0.269996	0.787164	0.999713	chr10	30200341	30200841
A_26615	66.782	-0.448098	0.228191	-1.9637	0.0495649	0.999713	chr10	30342986	30343486
A_26616	59.2791	-0.0429157	0.231935	-0.185033	0.853203	0.999713	chr10	30419397	30419897
A_26617	144.509	0.0147372	0.163868	0.0899337	0.92834	0.999713	chr10	30537968	30538468
A_26618	85.5571	-0.118805	0.196793	-0.603708	0.546038	0.999713	chr10	30587018	30587518
A_26619	404.677	-0.0290695	0.138978	-0.209166	0.834319	0.999713	chr10	30600455	30600955
A_2662	44.2797	-0.15452	0.256355	-0.602756	0.546671	0.999713	chr1	144168841	144169341
A_26620	986.751	-0.205996	0.103505	-1.99019	0.0465697	0.999713	chr10	30618248	30618748
A_26621	70.7498	-0.00714644	0.206157	-0.034665	0.972347	0.999713	chr10	30718857	30719357
A_26622	200.886	-0.322413	0.150347	-2.14445	0.0319965	0.999713	chr10	30778251	30778751
A_26623	110.556	-0.0453205	0.177265	-0.255665	0.79821	0.999713	chr10	30780875	30781375
A_26624	557.039	0.0471896	0.126152	0.374068	0.708353	0.999713	chr10	30802964	30803464
A_26625	276.439	-0.0497769	0.127604	-0.390089	0.696471	0.999713	chr10	30810794	30811294
A_26626	58.475	0.127075	0.245699	0.517199	0.605017	0.999713	chr10	30825031	30825531
A_26627	861.676	0.0820091	0.122491	0.669509	0.503171	0.999713	chr10	30842656	30843156
A_26629	90.1195	0.116192	0.19581	0.59339	0.55292	0.999713	chr10	31299091	31299591
A_2663	44.8539	0.123424	0.27302	0.45207	0.651218	0.999713	chr1	144177150	144177650
A_26630	388.407	0.0558189	0.125215	0.445784	0.655754	0.999713	chr10	31313186	31313686
A_26631	64.8057	-0.0245768	0.211633	-0.11613	0.90755	0.999713	chr10	31336346	31336846
A_26634	271.872	0.0927119	0.178748	0.518675	0.603987	0.999713	chr10	31445695	31446195
A_26636	122.886	0.131982	0.180574	0.730905	0.464837	0.999713	chr10	31504121	31504621
A_26637	88.545	-0.142994	0.195673	-0.730781	0.464913	0.999713	chr10	31592677	31593177
A_26638	398.757	0.000820736	0.131434	0.00624446	0.995018	0.999713	chr10	31609393	31609893
A_26639	152.199	-0.0207507	0.169335	-0.122543	0.902469	0.999713	chr10	31742394	31742894
A_2664	89.4607	-0.107584	0.202489	-0.531308	0.595206	0.999713	chr1	144189979	144190479
A_26640	59.3528	0.184772	0.229332	0.805694	0.420419	0.999713	chr10	31927585	31928085
A_26641	75.3397	0.0206202	0.198302	0.103984	0.917182	0.999713	chr10	32052620	32053120
A_26642	63.2374	-0.200064	0.22395	-0.893339	0.371675	0.999713	chr10	32060328	32060828
A_26643	59.3229	0.0513627	0.221787	0.231585	0.81686	0.999713	chr10	32182892	32183392
A_26645	45.4001	0.138486	0.263527	0.525509	0.59923	0.999713	chr10	32494620	32495120
A_26646	48.2707	0.288475	0.239205	1.20598	0.227826	0.999713	chr10	32602692	32603192
A_26649	96.859	-0.046813	0.195972	-0.238876	0.811202	0.999713	chr10	32869572	32870072
A_2665	57.3438	0.0155273	0.234252	0.0662846	0.947151	0.999713	chr1	144197637	144198137
A_26650	229.745	0.1165	0.147791	0.788277	0.430535	0.999713	chr10	32889689	32890189
A_26651	49.3055	0.148764	0.251392	0.591762	0.55401	0.999713	chr10	32895068	32895568
A_26653	43.9761	-0.195626	0.268265	-0.729228	0.465862	0.999713	chr10	33366468	33366968
A_26654	118.132	-0.154417	0.186893	-0.826235	0.408671	0.999713	chr10	33540277	33540777
A_26655	128.286	-0.0450204	0.188983	-0.238225	0.811707	0.999713	chr10	33558069	33558569
A_26656	238.741	0.0643881	0.154065	0.417928	0.676	0.999713	chr10	33624059	33624559
A_26657	84.876	0.0382009	0.228327	0.167307	0.867128	0.999713	chr10	33703330	33703830
A_26658	196.781	-0.22279	0.147891	-1.50644	0.131953	0.999713	chr10	33904726	33905226
A_26659	260.757	0.0252029	0.147633	0.170713	0.864449	0.999713	chr10	33950953	33951453
A_2666	59.4431	0.0615905	0.232356	0.265069	0.790956	0.999713	chr1	144367403	144367903
A_26660	150.675	0.204634	0.182489	1.12135	0.26214	0.999713	chr10	33986762	33987262
A_26661	1216.53	-0.0715915	0.107034	-0.668868	0.50358	0.999713	chr10	34019442	34019942
A_26662	91.3346	0.0595253	0.199898	0.297778	0.765872	0.999713	chr10	34033833	34034333
A_26663	119.378	0.00877931	0.172006	0.0510408	0.959293	0.999713	chr10	34036552	34037052
A_26664	142.087	0.0863927	0.176484	0.48952	0.624474	0.999713	chr10	34091833	34092333
A_26665	158.142	0.109078	0.173158	0.629933	0.528738	0.999713	chr10	34096365	34096865
A_26666	89.3616	0.0480685	0.194852	0.246693	0.805146	0.999713	chr10	34127427	34127927
A_26667	202.052	0.202031	0.1817	1.11189	0.266186	0.999713	chr10	34206753	34207253
A_26668	58.3814	0.212809	0.238218	0.893336	0.371677	0.999713	chr10	34271569	34272069
A_26669	710.192	-0.0969746	0.107466	-0.902372	0.366859	0.999713	chr10	34281885	34282385
A_2667	194.053	-0.00575093	0.179097	-0.0321108	0.974384	0.999713	chr1	144406544	144407044
A_26670	585.401	0.0110898	0.117483	0.0943951	0.924795	0.999713	chr10	34297190	34297690
A_26671	546.566	-0.212359	0.124198	-1.70984	0.0872959	0.999713	chr10	34316879	34317379
A_26672	58.8286	0.213489	0.235279	0.907386	0.364203	0.999713	chr10	34326702	34327202
A_26673	109.879	0.100169	0.202684	0.494216	0.621154	0.999713	chr10	34328235	34328735
A_26675	629.908	-0.0440909	0.150537	-0.29289	0.769606	0.999713	chr10	34418275	34418775
A_26676	109.051	-0.0522743	0.207519	-0.251901	0.801117	0.999713	chr10	34667060	34667560
A_26677	69.1624	-0.3471	0.212961	-1.62988	0.103128	0.999713	chr10	34842022	34842522
A_26679	389.505	-0.0534063	0.142443	-0.374931	0.707712	0.999713	chr10	36506615	36507115
A_2668	57.3465	0.0465491	0.23761	0.195905	0.844684	0.999713	chr1	144431506	144432006
A_26680	49.6598	0.253084	0.254106	0.995979	0.31926	0.999713	chr10	36523837	36524337
A_26681	71.4826	0.127808	0.217982	0.586325	0.557657	0.999713	chr10	36729533	36730033
A_26682	74.6948	-0.123939	0.209168	-0.592534	0.553493	0.999713	chr10	36791700	36792200
A_26683	78.3276	0.171154	0.223426	0.766041	0.443652	0.999713	chr10	36908839	36909339
A_26684	59.658	-0.187994	0.239191	-0.785957	0.431893	0.999713	chr10	36951681	36952181
A_26685	953.221	0.0415284	0.125618	0.330593	0.740952	0.999713	chr10	36974073	36974573
A_26686	106.322	0.148524	0.197716	0.751198	0.452534	0.999713	chr10	37014235	37014735
A_26687	133.947	0.192457	0.171237	1.12392	0.261046	0.999713	chr10	37047783	37048283
A_26688	110.877	0.108633	0.207308	0.52402	0.600265	0.999713	chr10	37072779	37073279
A_26689	503.604	0.0642635	0.138259	0.464805	0.642071	0.999713	chr10	37136809	37137309
A_2669	51.5955	0.0496382	0.239018	0.207676	0.835482	0.999713	chr1	144682024	144682524
A_26690	336.867	0.154206	0.150301	1.02598	0.304899	0.999713	chr10	37138748	37139248
A_26691	410.572	0.0363307	0.133713	0.271707	0.785847	0.999713	chr10	37140894	37141394
A_26692	84.3747	0.329401	0.201642	1.63359	0.102345	0.999713	chr10	37314945	37315445
A_26694	135.478	-0.0256108	0.178907	-0.143151	0.886171	0.999713	chr10	37357640	37358140
A_26696	128.636	-0.0115789	0.176012	-0.0657846	0.947549	0.999713	chr10	37397221	37397721
A_26699	192.632	0.137898	0.152208	0.905985	0.364944	0.999713	chr10	37907733	37908233
A_267	47.0497	0.0231653	0.250975	0.0923012	0.926459	0.999713	chr1	20620504	20621004
A_26700	145.015	-0.0555385	0.163673	-0.339326	0.734364	0.999713	chr10	37995641	37996141
A_26701	48.8322	-0.0931807	0.24772	-0.376153	0.706803	0.999713	chr10	38357841	38358341
A_26702	48.0511	-0.0230189	0.255364	-0.0901416	0.928175	0.999713	chr10	38437207	38437707
A_26703	50.3748	0.0386595	0.24399	0.158447	0.874105	0.999713	chr10	38447145	38447645
A_26704	159.271	0.0997473	0.185609	0.537407	0.590987	0.999713	chr10	38553902	38554402
A_26705	115.012	-0.0195925	0.181121	-0.108173	0.913858	0.999713	chr10	38555115	38555615
A_26706	90.0153	0.0419303	0.205584	0.203957	0.838387	0.999713	chr10	38573023	38573523
A_26708	78.2792	0.174454	0.21537	0.81002	0.417929	0.999713	chr10	38849068	38849568
A_2671	87.5832	-0.198076	0.228069	-0.86849	0.385126	0.999713	chr1	145015568	145016068
A_26710	186.936	-0.125946	0.157368	-0.800328	0.423521	0.999713	chr10	38908258	38908758
A_26711	47.4319	0.127434	0.260674	0.488863	0.624939	0.999713	chr10	39028271	39028771
A_26713	67.1304	0.00100119	0.21941	0.00456309	0.996359	0.999713	chr10	39049531	39050031
A_26715	540.805	-0.131446	0.116854	-1.12487	0.260644	0.999713	chr10	39133652	39134152
A_26716	201.724	-0.00343184	0.139719	-0.0245624	0.980404	0.999713	chr10	39165586	39166086
A_26717	450.706	-0.0227641	0.134648	-0.169063	0.865747	0.999713	chr10	39171622	39172122
A_26718	46.2912	0.409217	0.247272	1.65493	0.097939	0.999713	chr10	39185135	39185635
A_26719	96.8492	-0.0163182	0.180306	-0.0905024	0.927888	0.999713	chr10	39239736	39240236
A_26720	54.3347	-0.254552	0.236074	-1.07827	0.280912	0.999713	chr10	39321084	39321584
A_26721	835.641	-0.0354976	0.102914	-0.344927	0.73015	0.999713	chr10	39369441	39369941
A_26722	69.0424	0.101227	0.209614	0.48292	0.629152	0.999713	chr10	39415539	39416039
A_26723	95.1463	-0.0982857	0.183731	-0.534943	0.592689	0.999713	chr10	39459387	39459887
A_26724	90.316	-0.08887	0.185773	-0.47838	0.632379	0.999713	chr10	39471794	39472294
A_26725	81.1746	0.0383118	0.202283	0.189396	0.849782	0.999713	chr10	39484779	39485279
A_26726	95.3354	-0.133413	0.188273	-0.708616	0.478563	0.999713	chr10	39498612	39499112
A_26727	96.3327	0.0193939	0.189456	0.102366	0.918466	0.999713	chr10	39506719	39507219
A_26728	166.453	-0.0626347	0.151691	-0.412909	0.679674	0.999713	chr10	39520243	39520743
A_26729	93.6754	-0.105771	0.183771	-0.575556	0.564915	0.999713	chr10	39534196	39534696
A_2673	49.6829	0.101885	0.258901	0.39353	0.693928	0.999713	chr1	145344743	145345243
A_26730	128.869	0.0702833	0.162775	0.431782	0.6659	0.999713	chr10	39541937	39542437
A_26731	74.7453	-0.00203249	0.199486	-0.0101886	0.991871	0.999713	chr10	39552238	39552738
A_26732	108.389	-0.167516	0.1753	-0.955597	0.339276	0.999713	chr10	39572566	39573066
A_26733	49.1087	-0.209265	0.236502	-0.884832	0.376247	0.999713	chr10	39583560	39584060
A_26734	141.506	-0.345061	0.166765	-2.06915	0.0385318	0.999713	chr10	39613192	39613692
A_26735	209.803	0.194913	0.160832	1.21191	0.225548	0.999713	chr10	39630117	39630617
A_26736	101.427	-0.393303	0.18811	-2.09081	0.0365452	0.999713	chr10	39646421	39646921
A_26738	77.248	0.287697	0.209716	1.37184	0.170113	0.999713	chr10	39659400	39659900
A_26739	74.3379	-0.0530685	0.197535	-0.268653	0.788197	0.999713	chr10	39659993	39660493
A_2674	48.9468	-0.22641	0.260382	-0.869529	0.384558	0.999713	chr1	145707974	145708474
A_26740	63.3052	-0.184512	0.21652	-0.852169	0.39412	0.999713	chr10	39672657	39673157
A_26741	619.014	0.0189764	0.114965	0.165062	0.868895	0.999713	chr10	39731610	39732110
A_26742	530.796	-0.0120492	0.113214	-0.106428	0.915243	0.999713	chr10	39898995	39899495
A_26743	307.112	-0.211237	0.132114	-1.59889	0.109845	0.999713	chr10	39960042	39960542
A_26744	361.198	-0.00802645	0.122394	-0.0655788	0.947713	0.999713	chr10	40025054	40025554
A_26745	88.1808	0.00923522	0.203252	0.0454373	0.963759	0.999713	chr10	40036749	40037249
A_26746	67.2828	-0.313182	0.215159	-1.45558	0.145508	0.999713	chr10	40069200	40069700
A_26747	68.4625	-0.342207	0.210588	-1.62501	0.104161	0.999713	chr10	40084354	40084854
A_26749	140.084	-0.213243	0.155925	-1.3676	0.171438	0.999713	chr10	40107953	40108453
A_2675	85.0281	-0.304168	0.208418	-1.45941	0.144452	0.999713	chr1	145806484	145806984
A_26750	44.3018	-0.0319058	0.251367	-0.126929	0.898997	0.999713	chr10	40128416	40128916
A_26751	390.493	-0.123672	0.126153	-0.980334	0.326921	0.999713	chr10	40142091	40142591
A_26752	58.087	0.0815998	0.232786	0.350536	0.725937	0.999713	chr10	40164946	40165446
A_26753	116.327	-0.190264	0.171173	-1.11153	0.266342	0.999713	chr10	40212372	40212872
A_26754	302.936	0.0349825	0.127697	0.273949	0.784124	0.999713	chr10	40246792	40247292
A_26755	405.955	0.0622426	0.114701	0.542653	0.587369	0.999713	chr10	40257504	40258004
A_26756	59.7725	-0.412573	0.227646	-1.81235	0.0699326	0.999713	chr10	40275882	40276382
A_26757	59.1882	-0.153178	0.233876	-0.654954	0.512497	0.999713	chr10	40284132	40284632
A_26758	572.852	-0.169163	0.110316	-1.53345	0.125166	0.999713	chr10	40302022	40302522
A_26759	956.78	0.0647525	0.100545	0.644017	0.519564	0.999713	chr10	40349009	40349509
A_2676	47.5174	-0.129229	0.239992	-0.538473	0.590251	0.999713	chr1	146027606	146028106
A_26760	76.2655	-0.0950047	0.219312	-0.433195	0.664873	0.999713	chr10	40366013	40366513
A_26761	137.282	0.115987	0.165412	0.7012	0.483178	0.999713	chr10	40372184	40372684
A_26762	87.2399	-0.374614	0.184981	-2.02515	0.0428518	0.999713	chr10	40374743	40375243
A_26763	67.8798	0.103689	0.210412	0.49279	0.622161	0.999713	chr10	40416922	40417422
A_26764	86.9421	0.237136	0.201083	1.17929	0.238281	0.999713	chr10	40446010	40446510
A_26765	194.012	-0.164063	0.145794	-1.1253	0.260461	0.999713	chr10	40499795	40500295
A_26766	112.677	-0.171819	0.175581	-0.978574	0.327791	0.999713	chr10	40516406	40516906
A_26768	85.0078	-0.0587166	0.201138	-0.291922	0.770347	0.999713	chr10	40629667	40630167
A_26769	131.47	-0.321145	0.179987	-1.78426	0.0743807	0.999713	chr10	40638361	40638861
A_2677	59.732	0.188179	0.274162	0.686378	0.492475	0.999713	chr1	146052468	146052968
A_26770	119.793	0.0151936	0.170491	0.0891167	0.928989	0.999713	chr10	40682428	40682928
A_26771	145.011	-0.0132357	0.164079	-0.0806667	0.935707	0.999713	chr10	40688363	40688863
A_26772	57.5335	0.257413	0.237886	1.08208	0.279216	0.999713	chr10	40716628	40717128
A_26773	69.7789	0.110845	0.210706	0.526065	0.598843	0.999713	chr10	40737630	40738130
A_26774	67.7853	0.19833	0.222052	0.893172	0.371765	0.999713	chr10	40751076	40751576
A_26775	54.8666	0.190744	0.25047	0.761544	0.446332	0.999713	chr10	40762576	40763076
A_26776	85.3633	-0.0837767	0.200047	-0.418786	0.675373	0.999713	chr10	40830275	40830775
A_26777	87.9965	0.127461	0.207973	0.612875	0.539959	0.999713	chr10	40843914	40844414
A_26778	139.659	-0.353135	0.18217	-1.93849	0.0525631	0.999713	chr10	40847407	40847907
A_26779	55.9739	0.00510664	0.226698	0.0225262	0.982028	0.999713	chr10	40857394	40857894
A_2678	136.136	0.0580403	0.179702	0.322981	0.746709	0.999713	chr1	146231769	146232269
A_26780	917.723	-0.0163702	0.106622	-0.153535	0.877976	0.999713	chr10	40883171	40883671
A_26781	61.8404	-0.110808	0.243647	-0.454789	0.649261	0.999713	chr10	40908539	40909039
A_26782	69.4763	-0.13283	0.204244	-0.650348	0.515468	0.999713	chr10	40956230	40956730
A_26783	78.095	-0.0948745	0.206634	-0.459142	0.646132	0.999713	chr10	40970824	40971324
A_26784	90.3585	-0.11695	0.210934	-0.554437	0.57928	0.999713	chr10	41004249	41004749
A_26785	50.9071	0.000453718	0.235028	0.00193048	0.99846	0.999713	chr10	41015617	41016117
A_26786	61.2396	0.187564	0.219957	0.852728	0.39381	0.999713	chr10	41037659	41038159
A_26787	102.91	0.156872	0.17856	0.878537	0.379652	0.999713	chr10	41072074	41072574
A_26788	49.9119	-0.194968	0.241653	-0.80681	0.419776	0.999713	chr10	41100057	41100557
A_26789	56.9513	-0.149102	0.228733	-0.65186	0.514492	0.999713	chr10	41244956	41245456
A_2679	43.7207	0.381969	0.266012	1.43591	0.151028	0.999713	chr1	146260340	146260840
A_26790	119.99	-0.149837	0.177348	-0.844877	0.398179	0.999713	chr10	41288780	41289280
A_26791	65.7479	-0.116856	0.208061	-0.561643	0.574359	0.999713	chr10	41295071	41295571
A_26792	495.292	0.038178	0.111525	0.342326	0.732106	0.999713	chr10	41302920	41303420
A_26793	474.73	0.00646596	0.112715	0.0573655	0.954254	0.999713	chr10	41450081	41450581
A_26794	58.3822	-0.33355	0.235142	-1.41851	0.156043	0.999713	chr10	41476128	41476628
A_26795	59.7091	-0.0444315	0.230734	-0.192566	0.847299	0.999713	chr10	41477878	41478378
A_26796	299.515	0.0518209	0.123435	0.419823	0.674614	0.999713	chr10	41490170	41490670
A_26797	94.5834	-0.125563	0.18474	-0.679676	0.49671	0.999713	chr10	41505432	41505932
A_26798	580.445	0.091237	0.109808	0.830877	0.406043	0.999713	chr10	41519004	41519504
A_26799	59.7019	-0.296196	0.219683	-1.34828	0.177567	0.999713	chr10	41553107	41553607
A_268	48.649	0.0758738	0.267188	0.283972	0.776432	0.999713	chr1	20677880	20678380
A_26802	98.2629	0.137523	0.189679	0.725029	0.468434	0.999713	chr10	41682683	41683183
A_26803	52.3801	0.124422	0.237359	0.524191	0.600146	0.999713	chr10	41689832	41690332
A_26804	535.54	0.058691	0.113011	0.519337	0.603526	0.999713	chr10	41809496	41809996
A_26805	87.6267	0.1795	0.209521	0.856716	0.391602	0.999713	chr10	41822577	41823077
A_26806	105.976	0.191535	0.18316	1.04572	0.295689	0.999713	chr10	41830827	41831327
A_26807	50.1406	-0.407904	0.235175	-1.73447	0.0828349	0.999713	chr10	41866510	41867010
A_26808	517.498	0.0792902	0.110918	0.714853	0.4747	0.999713	chr10	41887076	41887576
A_2681	226.769	0.129467	0.156608	0.826699	0.408408	0.999713	chr1	146494985	146495485
A_26810	126.95	-0.266071	0.16048	-1.65797	0.097324	0.999713	chr10	41931874	41932374
A_26811	186.974	-0.0511712	0.146232	-0.349931	0.72639	0.999713	chr10	41934597	41935097
A_26812	86.4228	-0.184244	0.196791	-0.936239	0.34915	0.999713	chr10	41980700	41981200
A_26813	92.0736	-0.264646	0.194466	-1.36088	0.17355	0.999713	chr10	41984112	41984612
A_26814	290.937	0.00534134	0.12625	0.0423076	0.966253	0.999713	chr10	42018220	42018720
A_26815	95.8578	-0.367979	0.203341	-1.80967	0.0703471	0.999713	chr10	42030991	42031491
A_26816	56.3442	0.221099	0.235949	0.93706	0.348728	0.999713	chr10	42044532	42045032
A_26817	47.3743	-0.243337	0.248805	-0.978026	0.328062	0.999713	chr10	42070595	42071095
A_26818	88.2065	-0.340174	0.197444	-1.72289	0.0849088	0.999713	chr10	42092426	42092926
A_2682	329.743	0.0474381	0.152244	0.311593	0.75535	0.999713	chr1	146497644	146498144
A_26820	65.6935	-0.247882	0.219936	-1.12706	0.259716	0.999713	chr10	42186915	42187415
A_26822	1165.06	-0.0819046	0.0991687	-0.825911	0.408854	0.999713	chr10	42277627	42278127
A_26824	105.05	0.0485847	0.177162	0.274238	0.783902	0.999713	chr10	42308139	42308639
A_26825	575.889	0.00546358	0.113459	0.0481545	0.961593	0.999713	chr10	42478328	42478828
A_26826	926.658	-0.0855229	0.102313	-0.835894	0.403214	0.999713	chr10	42501749	42502249
A_26827	52.106	-0.0514523	0.231729	-0.222036	0.824286	0.999713	chr10	42583345	42583845
A_26828	45.1876	-0.028656	0.243755	-0.11756	0.906416	0.999713	chr10	42637152	42637652
A_26829	353.469	0.0233303	0.115442	0.202095	0.839842	0.999713	chr10	42678657	42679157
A_2683	55.6382	0.13728	0.247346	0.555012	0.578886	0.999713	chr1	146584166	146584666
A_26830	69.1379	0.0157623	0.234157	0.0673151	0.946331	0.999713	chr10	42696905	42697405
A_26831	746.945	0.0151009	0.105115	0.143661	0.885768	0.999713	chr10	42761249	42761749
A_26832	73.9399	-0.385881	0.22514	-1.71396	0.0865353	0.999713	chr10	42781647	42782147
A_26833	58.9337	0.0513074	0.227533	0.225494	0.821595	0.999713	chr10	42842273	42842773
A_26834	65.5243	-0.068325	0.209877	-0.325548	0.744767	0.999713	chr10	42860490	42860990
A_26835	96.8648	0.120916	0.180615	0.66947	0.503196	0.999713	chr10	42864014	42864514
A_26837	77.8228	-0.116579	0.197441	-0.590447	0.554891	0.999713	chr10	42941883	42942383
A_26838	85.0896	-0.0251351	0.19366	-0.12979	0.896732	0.999713	chr10	42951007	42951507
A_26839	129.579	0.0759553	0.172442	0.440468	0.659598	0.999713	chr10	42958117	42958617
A_26841	68.1634	-0.0347279	0.206638	-0.168061	0.866535	0.999713	chr10	42989879	42990379
A_26842	129.965	-0.0335961	0.177757	-0.189	0.850093	0.999713	chr10	43021354	43021854
A_26843	102.23	0.0240706	0.179493	0.134103	0.893321	0.999713	chr10	43023283	43023783
A_26844	75.5826	0.234714	0.197147	1.19055	0.23383	0.999713	chr10	43075477	43075977
A_26845	79.9894	0.24087	0.200358	1.2022	0.229286	0.999713	chr10	43106624	43107124
A_26846	97.4316	0.000815644	0.180345	0.0045227	0.996391	0.999713	chr10	43124046	43124546
A_26847	297.707	0.0745257	0.126528	0.589003	0.555859	0.999713	chr10	43174598	43175098
A_26848	547.298	0.0488943	0.113839	0.429505	0.667556	0.999713	chr10	43221215	43221715
A_26849	49.6705	0.200647	0.24715	0.811843	0.416882	0.999713	chr10	43279751	43280251
A_2685	67.3376	0.409303	0.215707	1.8975	0.0577621	0.999713	chr1	146724768	146725268
A_26850	116.756	-0.0258964	0.169605	-0.152687	0.878645	0.999713	chr10	43322531	43323031
A_26851	89.5605	-0.190184	0.185231	-1.02674	0.304543	0.999713	chr10	43363102	43363602
A_26852	68.247	0.0228073	0.206402	0.110499	0.912013	0.999713	chr10	43372254	43372754
A_26853	52.2209	-0.291418	0.240088	-1.2138	0.224825	0.999713	chr10	43378279	43378779
A_26854	60.9949	-0.145586	0.228572	-0.636939	0.524165	0.999713	chr10	43420738	43421238
A_26855	117.036	-0.0738415	0.172934	-0.426992	0.669385	0.999713	chr10	43452292	43452792
A_26856	159.219	0.0320283	0.153578	0.208547	0.834802	0.999713	chr10	43478949	43479449
A_26857	236.028	0.102379	0.14082	0.727018	0.467215	0.999713	chr10	43479490	43479990
A_26858	72.3168	-0.197385	0.202056	-0.976885	0.328626	0.999713	chr10	43502605	43503105
A_26859	436.736	0.0832349	0.119337	0.697475	0.485505	0.999713	chr10	43540744	43541244
A_26860	46.7988	-0.142105	0.249891	-0.568666	0.569583	0.999713	chr10	43574884	43575384
A_26861	48.2109	0.121748	0.24327	0.500464	0.616748	0.999713	chr10	43578426	43578926
A_26862	84.9412	0.333495	0.195772	1.70349	0.0884761	0.999713	chr10	43740175	43740675
A_26863	58.511	0.100689	0.236161	0.426358	0.669847	0.999713	chr10	43777927	43778427
A_26864	363.915	0.0867557	0.136135	0.637278	0.523944	0.999713	chr10	43901531	43902031
A_26865	71.2707	0.160733	0.214687	0.748687	0.454046	0.999713	chr10	43918885	43919385
A_26866	68.8291	-0.150016	0.209569	-0.715829	0.474097	0.999713	chr10	43953815	43954315
A_26867	51.5551	0.001585	0.239033	0.00663086	0.994709	0.999713	chr10	44071035	44071535
A_26868	49.4617	-0.2089	0.249264	-0.838068	0.401992	0.999713	chr10	44079073	44079573
A_26869	51.8324	0.0409676	0.249462	0.164224	0.869555	0.999713	chr10	44148740	44149240
A_2687	56.9686	-0.078803	0.222361	-0.354391	0.723046	0.999713	chr1	146801641	146802141
A_26870	68.1422	0.00911217	0.238078	0.0382738	0.969469	0.999713	chr10	44160143	44160643
A_26872	754.209	-0.15175	0.117326	-1.2934	0.195872	0.999713	chr10	44268152	44268652
A_26873	48.6997	0.134303	0.24689	0.543981	0.586455	0.999713	chr10	44292172	44292672
A_26874	68.5462	-0.36132	0.215386	-1.67755	0.0934356	0.999713	chr10	44299170	44299670
A_26875	70.2193	-0.246086	0.215986	-1.13936	0.254553	0.999713	chr10	44303888	44304388
A_26876	56.9246	0.23139	0.239713	0.965278	0.334406	0.999713	chr10	44316189	44316689
A_26877	43.9359	-0.149899	0.254855	-0.588175	0.556415	0.999713	chr10	44328261	44328761
A_26878	78.3197	-0.246253	0.222913	-1.1047	0.269289	0.999713	chr10	44377773	44378273
A_26879	116.866	-0.261927	0.172747	-1.51625	0.129456	0.999713	chr10	44380692	44381192
A_2688	79.0807	-0.0121723	0.213608	-0.0569842	0.954558	0.999713	chr1	146844032	146844532
A_26880	67.4323	0.149231	0.212214	0.703207	0.481927	0.999713	chr10	44434618	44435118
A_26881	58.5257	0.121705	0.228121	0.533511	0.59368	0.999713	chr10	44444317	44444817
A_26882	87.5017	0.0914153	0.209491	0.436369	0.662569	0.999713	chr10	44458394	44458894
A_26883	105.78	-0.0874966	0.185008	-0.472935	0.636259	0.999713	chr10	44529338	44529838
A_26884	43.6668	-0.0275922	0.258645	-0.10668	0.915043	0.999713	chr10	44685200	44685700
A_26885	64.3667	-0.15588	0.225267	-0.691978	0.488951	0.999713	chr10	44755245	44755745
A_26886	92.2525	0.0519647	0.198432	0.261876	0.793417	0.999713	chr10	45000677	45001177
A_26887	71.0692	-0.263371	0.208917	-1.26065	0.207435	0.999713	chr10	45045196	45045696
A_26888	55.5171	0.0153707	0.226179	0.0679578	0.945819	0.999713	chr10	45051088	45051588
A_26889	482.888	0.00968462	0.139033	0.0696572	0.944467	0.999713	chr10	45066797	45067297
A_2689	44.8962	-0.104919	0.266626	-0.393507	0.693945	0.999713	chr1	146856404	146856904
A_26890	61.2527	-0.0161022	0.229187	-0.0702577	0.943989	0.999713	chr10	45129014	45129514
A_26891	78.5086	0.223174	0.216817	1.02932	0.303329	0.999713	chr10	45136826	45137326
A_26892	72.8588	0.0909755	0.217474	0.418329	0.675707	0.999713	chr10	45335632	45336132
A_26893	110.518	0.0932381	0.184235	0.506082	0.612799	0.999713	chr10	45373188	45373688
A_26895	391.226	-0.0753982	0.14476	-0.520848	0.602473	0.999713	chr10	45485992	45486492
A_26896	58.2735	0.0516907	0.243143	0.212594	0.831644	0.999713	chr10	45676784	45677284
A_26897	51.335	0.165619	0.235351	0.70371	0.481613	0.999713	chr10	45784609	45785109
A_26898	49.8463	-0.0157428	0.245849	-0.0640344	0.948943	0.999713	chr10	45800119	45800619
A_269	71.6679	0.033629	0.207107	0.162375	0.871011	0.999713	chr1	20700016	20700516
A_2690	69.7891	-0.169427	0.214615	-0.789448	0.42985	0.999713	chr1	147343466	147343966
A_26900	57.1176	0.126563	0.244446	0.517755	0.604629	0.999713	chr10	46006340	46006840
A_26901	248.001	-0.00515252	0.136507	-0.0377456	0.969891	0.999713	chr10	46011898	46012398
A_26902	69.8384	-0.00455615	0.227706	-0.020009	0.984036	0.999713	chr10	46045510	46046010
A_26903	95.2607	0.178588	0.222711	0.801882	0.422621	0.999713	chr10	46057495	46057995
A_26904	60.9323	-0.0548242	0.215607	-0.254278	0.799281	0.999713	chr10	46135124	46135624
A_26905	50.5257	0.298128	0.244782	1.21793	0.22325	0.999713	chr10	46235668	46236168
A_26906	46.5575	0.249323	0.29901	0.833828	0.404378	0.999713	chr10	46294103	46294603
A_26907	51.3595	0.0444493	0.246957	0.179988	0.857162	0.999713	chr10	46329025	46329525
A_26908	51.4174	0.224828	0.238035	0.944517	0.344906	0.999713	chr10	46331647	46332147
A_26909	44.9795	0.192856	0.259807	0.742303	0.457904	0.999713	chr10	46483535	46484035
A_2691	49.3746	0.153802	0.254277	0.604858	0.545274	0.999713	chr1	148051855	148052355
A_26910	43.7877	-0.0833293	0.248048	-0.33594	0.736916	0.999713	chr10	46663081	46663581
A_26911	55.0191	0.0907726	0.230152	0.394403	0.693284	0.999713	chr10	46697885	46698385
A_26912	51.8917	0.202066	0.262013	0.771206	0.440585	0.999713	chr10	46718490	46718990
A_26913	57.9994	0.434027	0.229791	1.88879	0.05892	0.999713	chr10	46826516	46827016
A_26915	75.7045	-0.418089	0.211733	-1.9746	0.0483133	0.999713	chr10	47708737	47709237
A_26916	75.9185	0.0475472	0.227204	0.209271	0.834236	0.999713	chr10	47857927	47858427
A_26917	54.5282	0.142053	0.233999	0.607068	0.543806	0.999713	chr10	48872960	48873460
A_26918	52.1877	-0.0670928	0.268642	-0.249748	0.802783	0.999713	chr10	49142641	49143141
A_26919	58.2308	0.18492	0.226436	0.816654	0.414126	0.999713	chr10	49256108	49256608
A_2692	63.5046	0.0164266	0.217911	0.075382	0.939911	0.999713	chr1	148249315	148249815
A_26920	89.6165	0.120228	0.202732	0.593038	0.553156	0.999713	chr10	49368558	49369058
A_26921	99.3216	0.0836228	0.191204	0.437349	0.661858	0.999713	chr10	49436193	49436693
A_26922	57.6568	0.222077	0.23677	0.937946	0.348272	0.999713	chr10	49623835	49624335
A_26923	77.2196	-0.0642796	0.200411	-0.320739	0.748408	0.999713	chr10	49639835	49640335
A_26924	69.1074	-0.163181	0.206791	-0.78911	0.430048	0.999713	chr10	49652265	49652765
A_26925	49.6876	0.0554958	0.254626	0.217951	0.827467	0.999713	chr10	49730573	49731073
A_26926	226.755	0.0916848	0.146463	0.625992	0.53132	0.999713	chr10	49782811	49783311
A_26927	344.564	0.128801	0.161182	0.799101	0.424232	0.999713	chr10	49788517	49789017
A_26928	65.6332	-0.180532	0.223793	-0.806691	0.419844	0.999713	chr10	50063352	50063852
A_26929	245.269	-0.0758624	0.173494	-0.437263	0.661921	0.999713	chr10	50137715	50138215
A_2693	95.7382	0.20292	0.202345	1.00285	0.315935	0.999713	chr1	148700201	148700701
A_26930	99.9777	0.00729498	0.193897	0.037623	0.969988	0.999713	chr10	50199814	50200314
A_26932	953.256	-0.0814796	0.117396	-0.694056	0.487647	0.999713	chr10	50592461	50592961
A_26934	59.2837	-0.0960804	0.235629	-0.40776	0.68345	0.999713	chr10	50657286	50657786
A_26935	98.2791	-0.0396986	0.176662	-0.224715	0.822201	0.999713	chr10	50671539	50672039
A_26936	64.5325	0.348284	0.233264	1.49309	0.135414	0.999713	chr10	50698936	50699436
A_26937	88.8891	0.032612	0.211318	0.154327	0.877352	0.999713	chr10	50704143	50704643
A_26938	96.9562	0.0581508	0.194087	0.299612	0.764473	0.999713	chr10	50894376	50894876
A_26939	146.216	-0.211019	0.177608	-1.18812	0.234787	0.999713	chr10	51271303	51271803
A_2694	61.7533	-0.17311	0.257936	-0.671134	0.502135	0.999713	chr1	148707564	148708064
A_26940	81.2131	0.0428058	0.210143	0.203699	0.838589	0.999713	chr10	51405109	51405609
A_26941	98.176	0.210438	0.226685	0.928329	0.353237	0.999713	chr10	51553285	51553785
A_26942	51.3393	0.0729207	0.264094	0.276116	0.782459	0.999713	chr10	51595122	51595622
A_26943	49.2978	-0.164381	0.272627	-0.602951	0.546541	0.999713	chr10	51677838	51678338
A_26944	72.0836	0.243404	0.252779	0.962913	0.335591	0.999713	chr10	51945685	51946185
A_26945	47.1266	-0.10349	0.242	-0.427645	0.66891	0.999713	chr10	51975071	51975571
A_26946	50.5945	0.0628628	0.271991	0.231121	0.817221	0.999713	chr10	52216710	52217210
A_26947	275.826	0.0380522	0.163381	0.232905	0.815835	0.999713	chr10	52233380	52233880
A_26948	44.3611	-0.0799641	0.278643	-0.286977	0.77413	0.999713	chr10	52330972	52331472
A_26949	47.3832	0.13219	0.269865	0.489839	0.624248	0.999713	chr10	52368313	52368813
A_26950	998.483	-0.0585244	0.115207	-0.507992	0.611459	0.999713	chr10	52381937	52382437
A_26951	1058.19	-0.0447993	0.109279	-0.409952	0.681841	0.999713	chr10	52417213	52417713
A_26952	267.787	0.0926419	0.160431	0.577456	0.563631	0.999713	chr10	52690346	52690846
A_26953	253.467	-0.321329	0.164183	-1.95713	0.0503319	0.999713	chr10	52704432	52704932
A_26954	72.9474	0.261362	0.205968	1.26894	0.204462	0.999713	chr10	52712167	52712667
A_26955	70.073	0.106112	0.214376	0.494981	0.620614	0.999713	chr10	52715076	52715576
A_26956	55.9296	-0.0729494	0.230043	-0.317112	0.751158	0.999713	chr10	52742657	52743157
A_26957	49.5734	0.0690468	0.234252	0.294754	0.768182	0.999713	chr10	52758528	52759028
A_26958	79.0242	0.265628	0.197183	1.34711	0.177944	0.999713	chr10	52779810	52780310
A_26959	62.0462	-0.209068	0.22051	-0.948109	0.343074	0.999713	chr10	52791482	52791982
A_26960	49.1617	-0.0343344	0.240215	-0.142932	0.886344	0.999713	chr10	52797515	52798015
A_26961	57.8439	0.216756	0.236849	0.915167	0.360104	0.999713	chr10	52926206	52926706
A_26962	52.274	-0.044345	0.235167	-0.188568	0.850431	0.999713	chr10	52940707	52941207
A_26963	90.3494	0.117172	0.235927	0.496648	0.619437	0.999713	chr10	52952789	52953289
A_26964	161.391	-0.0925412	0.166396	-0.556151	0.578108	0.999713	chr10	52982791	52983291
A_26966	47.1079	-0.131677	0.267754	-0.491784	0.622872	0.999713	chr10	53060615	53061115
A_26967	62.7829	-0.0899007	0.248258	-0.362127	0.717257	0.999713	chr10	53115041	53115541
A_26968	67.6221	-0.0531857	0.232488	-0.228768	0.819049	0.999713	chr10	53124294	53124794
A_26969	47.4402	0.329124	0.250576	1.31347	0.189024	0.999713	chr10	53132626	53133126
A_2697	80.3272	-0.302813	0.192833	-1.57034	0.116336	0.999713	chr1	149238350	149238850
A_26970	46.9132	-0.0310896	0.250581	-0.12407	0.90126	0.999713	chr10	53305884	53306384
A_26971	89.2219	0.156557	0.192449	0.8135	0.415932	0.999713	chr10	53341285	53341785
A_26972	70.1163	-0.228092	0.223853	-1.01894	0.308232	0.999713	chr10	53346459	53346959
A_26973	140.472	0.0450006	0.161555	0.278547	0.780593	0.999713	chr10	53348235	53348735
A_26974	687.272	0.0879246	0.119142	0.737981	0.460526	0.999713	chr10	53379623	53380123
A_26975	105.17	0.296358	0.194886	1.52068	0.128341	0.999713	chr10	53397873	53398373
A_26976	43.9909	0.250525	0.275051	0.910831	0.362384	0.999713	chr10	53414473	53414973
A_26977	51.5595	0.143985	0.237064	0.607366	0.543608	0.999713	chr10	53421839	53422339
A_26978	75.4168	0.111276	0.226834	0.490561	0.623737	0.999713	chr10	53462824	53463324
A_26979	138.17	-0.163596	0.164232	-0.996131	0.319186	0.999713	chr10	53503250	53503750
A_2698	46.6672	0.17	0.266401	0.638134	0.523387	0.999713	chr1	149326512	149327012
A_26980	153.039	-0.0487459	0.153151	-0.318286	0.750268	0.999713	chr10	53509129	53509629
A_26981	63.5837	0.0618485	0.248063	0.249326	0.803109	0.999713	chr10	53518399	53518899
A_26982	140.974	-0.041811	0.163168	-0.256246	0.797761	0.999713	chr10	53528298	53528798
A_26983	45.7069	0.308582	0.246127	1.25375	0.209933	0.999713	chr10	53565452	53565952
A_26984	81.9122	-0.157774	0.201724	-0.78213	0.434138	0.999713	chr10	53580480	53580980
A_26985	1113.2	0.0966095	0.110797	0.871952	0.383235	0.999713	chr10	53596572	53597072
A_26986	181.086	-0.223548	0.1618	-1.38163	0.167086	0.999713	chr10	53612114	53612614
A_26987	525.46	0.0505719	0.119753	0.4223	0.672806	0.999713	chr10	53629302	53629802
A_26988	779.192	-0.0983724	0.111053	-0.885812	0.375719	0.999713	chr10	53629901	53630401
A_26989	84.9562	0.0127822	0.200266	0.0638261	0.949109	0.999713	chr10	53641419	53641919
A_2699	68.1968	0.159843	0.236465	0.675969	0.49906	0.999713	chr1	149338172	149338672
A_26990	104.668	-0.0253786	0.179033	-0.141754	0.887275	0.999713	chr10	53735377	53735877
A_26991	606.626	0.038597	0.13172	0.293022	0.769505	0.999713	chr10	53751057	53751557
A_26992	50.1883	0.141417	0.24394	0.579719	0.562104	0.999713	chr10	53795869	53796369
A_26993	103.433	0.206414	0.198274	1.04105	0.297852	0.999713	chr10	53812275	53812775
A_26994	121.511	0.132792	0.171995	0.772064	0.440076	0.999713	chr10	53863478	53863978
A_26995	52.2275	-0.0555516	0.236925	-0.234469	0.814621	0.999713	chr10	53925411	53925911
A_26997	43.47	0.245907	0.267509	0.919248	0.357966	0.999713	chr10	54006848	54007348
A_26998	70.5925	0.0981315	0.222131	0.441773	0.658653	0.999713	chr10	54026749	54027249
A_26999	168.222	0.0357764	0.153292	0.233388	0.81546	0.999713	chr10	54040174	54040674
A_27	214.55	-0.00315512	0.152018	-0.0207549	0.983441	0.999713	chr1	5019227	5019727
A_270	93.6238	-0.0234327	0.205149	-0.114223	0.909061	0.999713	chr1	20759734	20760234
A_2700	108.247	-0.180326	0.182252	-0.989429	0.322454	0.999713	chr1	149388665	149389165
A_27000	71.7466	0.00432621	0.210681	0.0205344	0.983617	0.999713	chr10	54059603	54060103
A_27001	338.315	0.0820672	0.145446	0.564246	0.572586	0.999713	chr10	54075491	54075991
A_27002	48.69	-0.34008	0.250367	-1.35833	0.17436	0.999713	chr10	54117720	54118220
A_27003	57.0727	-0.0684805	0.223394	-0.306546	0.759189	0.999713	chr10	54381495	54381995
A_27004	132.713	-0.123115	0.19139	-0.643267	0.520051	0.999713	chr10	54448442	54448942
A_27005	63.2353	-0.159602	0.226345	-0.705127	0.480731	0.999713	chr10	54551924	54552424
A_27006	57.3438	-0.175272	0.252998	-0.69278	0.488448	0.999713	chr10	54841560	54842060
A_27007	49.2558	0.476098	0.253824	1.8757	0.0606969	0.999713	chr10	54993620	54994120
A_27008	43.6116	0.107458	0.264734	0.405908	0.68481	0.999713	chr10	55044136	55044636
A_27009	50.407	0.0504106	0.266292	0.189306	0.849853	0.999713	chr10	55099418	55099918
A_2701	48.762	0.216067	0.236623	0.913126	0.361176	0.999713	chr1	149541345	149541845
A_27010	91.6557	-0.0616445	0.211079	-0.292044	0.770253	0.999713	chr10	55980042	55980542
A_27011	83.1453	0.0414454	0.22713	0.182475	0.85521	0.999713	chr10	56058851	56059351
A_27012	59.4043	0.328855	0.239644	1.37226	0.169982	0.999713	chr10	56061437	56061937
A_27013	88.7741	-0.333687	0.22244	-1.50012	0.133582	0.999713	chr10	56062743	56063243
A_27014	245.376	-0.0612712	0.149513	-0.409805	0.681949	0.999713	chr10	56106553	56107053
A_27015	517.559	-0.0140284	0.132571	-0.105818	0.915727	0.999713	chr10	56115127	56115627
A_27016	965.335	-0.0508545	0.11055	-0.460015	0.645506	0.999713	chr10	56228530	56229030
A_27017	89.1535	0.111465	0.190447	0.585278	0.558361	0.999713	chr10	56339027	56339527
A_27018	72.3892	-0.0462594	0.212386	-0.217808	0.827579	0.999713	chr10	56369047	56369547
A_27019	231.967	-0.0332534	0.130368	-0.255073	0.798667	0.999713	chr10	56582075	56582575
A_2702	67.6869	0.111252	0.222036	0.501054	0.616333	0.999713	chr1	149556297	149556797
A_27020	50.9039	-0.106008	0.244453	-0.433654	0.66454	0.999713	chr10	56611821	56612321
A_27022	50.55	0.179554	0.250352	0.717207	0.473246	0.999713	chr10	56884991	56885491
A_27023	45.9153	-0.352375	0.274537	-1.28352	0.199308	0.999713	chr10	56980622	56981122
A_27024	152.281	0.275746	0.177428	1.55413	0.120153	0.999713	chr10	57001239	57001739
A_27025	43.2708	-0.0543681	0.248188	-0.21906	0.826603	0.999713	chr10	57313768	57314268
A_27026	46.2154	0.13989	0.273639	0.511222	0.609196	0.999713	chr10	57463215	57463715
A_27027	1018.78	0.0139964	0.103847	0.134778	0.892787	0.999713	chr10	57485970	57486470
A_27028	536.652	-0.116951	0.14151	-0.826452	0.408548	0.999713	chr10	57532219	57532719
A_27029	64.1995	-0.030693	0.241214	-0.127244	0.898747	0.999713	chr10	57569179	57569679
A_2703	125.676	0.0366934	0.175816	0.208704	0.834679	0.999713	chr1	149672146	149672646
A_27030	52.7924	-0.0999012	0.241268	-0.414067	0.678825	0.999713	chr10	57623283	57623783
A_27031	233.728	0.128827	0.143507	0.897703	0.369344	0.999713	chr10	57631859	57632359
A_27032	139.243	-0.03092	0.165104	-0.187276	0.851444	0.999713	chr10	57663713	57664213
A_27033	82.8068	-0.164446	0.192424	-0.854603	0.392771	0.999713	chr10	57727591	57728091
A_27034	122.02	0.0955289	0.191593	0.498605	0.618058	0.999713	chr10	57743615	57744115
A_27035	79.8947	0.164295	0.211823	0.775625	0.43797	0.999713	chr10	57784573	57785073
A_27036	137.772	-0.0213767	0.164713	-0.129781	0.89674	0.999713	chr10	57794641	57795141
A_27037	53.5358	0.0588436	0.242794	0.24236	0.808502	0.999713	chr10	57812116	57812616
A_27038	67.9744	-0.207419	0.210216	-0.986696	0.323792	0.999713	chr10	57841812	57842312
A_27039	48.3648	0.147746	0.251924	0.586472	0.557559	0.999713	chr10	57848276	57848776
A_2704	94.0705	0.0833367	0.191809	0.434477	0.663942	0.999713	chr1	149738817	149739317
A_27040	476.983	0.0544965	0.122198	0.445968	0.655621	0.999713	chr10	58255190	58255690
A_27041	50.4425	-0.233101	0.235092	-0.991534	0.321425	0.999713	chr10	58292386	58292886
A_27042	55.2068	-0.115901	0.230795	-0.502183	0.615539	0.999713	chr10	58294229	58294729
A_27043	1013.46	-0.0206182	0.0946353	-0.21787	0.82753	0.999713	chr10	58323015	58323515
A_27044	60.8241	-0.035055	0.225827	-0.15523	0.87664	0.999713	chr10	58331739	58332239
A_27045	53.0455	0.156695	0.238473	0.657078	0.511131	0.999713	chr10	58359091	58359591
A_27046	63.5683	-0.0265093	0.211962	-0.125066	0.900471	0.999713	chr10	58362675	58363175
A_27047	83.2974	-0.131805	0.196752	-0.669907	0.502917	0.999713	chr10	58370129	58370629
A_27048	52.3984	0.281886	0.23722	1.18829	0.23472	0.999713	chr10	58377723	58378223
A_2705	100.975	-0.0334152	0.19088	-0.175059	0.861033	0.999713	chr1	149758387	149758887
A_27050	57.2382	-0.0739834	0.231869	-0.319074	0.74967	0.999713	chr10	58392741	58393241
A_27051	162.885	0.236392	0.154715	1.52792	0.126532	0.999713	chr10	58401821	58402321
A_27052	635.413	-0.0855373	0.107782	-0.793613	0.427421	0.999713	chr10	58446611	58447111
A_27053	73.2845	-0.153308	0.237514	-0.645469	0.518624	0.999713	chr10	58477027	58477527
A_27054	450.677	0.113632	0.1142	0.995027	0.319723	0.999713	chr10	58497708	58498208
A_27055	49.1089	-0.0263125	0.241328	-0.109032	0.913177	0.999713	chr10	58559810	58560310
A_27057	56.2986	0.242359	0.231002	1.04916	0.294103	0.999713	chr10	58673442	58673942
A_27058	57.7122	-0.275571	0.232107	-1.18726	0.235126	0.999713	chr10	58675530	58676030
A_27059	54.6283	-0.0824531	0.225809	-0.365145	0.715003	0.999713	chr10	58798100	58798600
A_2706	73.4965	0.000545424	0.208231	0.00261932	0.99791	0.999713	chr1	149832940	149833440
A_27060	63.3297	0.142503	0.224355	0.635168	0.525319	0.999713	chr10	58800898	58801398
A_27061	205.413	0.0653811	0.135355	0.483033	0.629073	0.999713	chr10	58812229	58812729
A_27062	59.4008	-0.138916	0.221622	-0.626818	0.530778	0.999713	chr10	58833649	58834149
A_27063	69.9353	0.110767	0.205555	0.538869	0.589977	0.999713	chr10	58871339	58871839
A_27064	54.1086	-0.200183	0.233345	-0.857888	0.390955	0.999713	chr10	58926500	58927000
A_27065	62.7631	0.0578872	0.220023	0.263096	0.792476	0.999713	chr10	58932165	58932665
A_27066	54.5378	0.13445	0.23181	0.580002	0.561913	0.999713	chr10	59011457	59011957
A_27067	60.9715	-0.197809	0.221404	-0.89343	0.371627	0.999713	chr10	59072821	59073321
A_27068	84.7905	0.0103819	0.187712	0.0553073	0.955894	0.999713	chr10	59077899	59078399
A_27069	84.3907	0.0484249	0.195102	0.248203	0.803978	0.999713	chr10	59090293	59090793
A_2707	177.796	-0.0890443	0.169569	-0.525121	0.599499	0.999713	chr1	149856737	149857237
A_27070	63.1621	-0.322811	0.216635	-1.49012	0.136194	0.999713	chr10	59108960	59109460
A_27071	122.869	-0.111924	0.172781	-0.647779	0.517128	0.999713	chr10	59114781	59115281
A_27072	61.0515	-0.323189	0.227203	-1.42247	0.154891	0.999713	chr10	59127568	59128068
A_27073	65.2049	-0.187346	0.206805	-0.905907	0.364985	0.999713	chr10	59149792	59150292
A_27074	57.9421	-0.00241226	0.226116	-0.0106682	0.991488	0.999713	chr10	59166476	59166976
A_27075	578.475	0.0425592	0.108296	0.392991	0.694326	0.999713	chr10	59221541	59222041
A_27076	137.265	0.0704269	0.16894	0.416876	0.676769	0.999713	chr10	59292499	59292999
A_27077	82.8671	-0.176074	0.190589	-0.923843	0.355568	0.999713	chr10	59296223	59296723
A_27079	619.144	0.00783227	0.102169	0.0766595	0.938894	0.999713	chr10	59323019	59323519
A_2708	80.6089	0.155164	0.243135	0.638179	0.523357	0.999713	chr1	149861916	149862416
A_27080	47.2475	-0.283473	0.240703	-1.17769	0.238921	0.999713	chr10	59334850	59335350
A_27081	54.8408	0.120841	0.22455	0.538147	0.590476	0.999713	chr10	59447450	59447950
A_27082	44.6551	-0.0562985	0.24824	-0.226791	0.820587	0.999713	chr10	59451771	59452271
A_27083	46.1566	0.1107	0.247975	0.446415	0.655298	0.999713	chr10	59490902	59491402
A_27084	59.9275	0.0401862	0.218604	0.183831	0.854146	0.999713	chr10	59503786	59504286
A_27085	85.2185	0.0701338	0.187115	0.374818	0.707796	0.999713	chr10	59539386	59539886
A_27086	45.8813	0.183936	0.248803	0.739284	0.459735	0.999713	chr10	59578018	59578518
A_27087	116.63	-0.139319	0.178688	-0.779676	0.435582	0.999713	chr10	59593835	59594335
A_27088	53.3022	-0.146649	0.229418	-0.639224	0.522677	0.999713	chr10	59602834	59603334
A_27089	549.187	-0.0585226	0.105823	-0.553023	0.580248	0.999713	chr10	59616521	59617021
A_2709	131.727	0.205022	0.196871	1.0414	0.297689	0.999713	chr1	149866105	149866605
A_27090	508.129	-0.0468217	0.110976	-0.421907	0.673093	0.999713	chr10	59702278	59702778
A_27091	100.093	-0.347805	0.205966	-1.68865	0.0912857	0.999713	chr10	59784530	59785030
A_27092	46.8322	-0.250533	0.243845	-1.02743	0.304219	0.999713	chr10	59817468	59817968
A_27093	64.5716	0.174589	0.221871	0.786895	0.431343	0.999713	chr10	59825359	59825859
A_27094	46.4415	0.222285	0.251046	0.885435	0.375922	0.999713	chr10	59846348	59846848
A_27095	116.948	0.0492689	0.187922	0.262177	0.793185	0.999713	chr10	59930904	59931404
A_27096	141.08	-0.112872	0.17406	-0.648466	0.516683	0.999713	chr10	59942976	59943476
A_27097	781.256	-0.120448	0.121725	-0.989507	0.322415	0.999713	chr10	59951688	59952188
A_27098	164.916	-0.254072	0.15275	-1.66332	0.0962491	0.999713	chr10	59958361	59958861
A_271	87.3043	-0.149828	0.203261	-0.73712	0.461049	0.999713	chr1	20801646	20802146
A_27101	704.561	-0.0729992	0.125398	-0.582142	0.560471	0.999713	chr10	60002778	60003278
A_27102	214.184	0.00965583	0.137944	0.0699983	0.944195	0.999713	chr10	60106008	60106508
A_27103	117.699	0.216227	0.194782	1.1101	0.266957	0.999713	chr10	60115416	60115916
A_27104	81.375	0.0908733	0.201638	0.450676	0.652223	0.999713	chr10	60120476	60120976
A_27105	83.4352	-0.0642063	0.189761	-0.338353	0.735097	0.999713	chr10	60172943	60173443
A_27106	98.0259	0.00695782	0.189196	0.0367757	0.970664	0.999713	chr10	60191651	60192151
A_27107	99.5396	-0.266483	0.190823	-1.3965	0.162564	0.999713	chr10	60194994	60195494
A_27108	65.3996	-0.235488	0.217295	-1.08373	0.278486	0.999713	chr10	60202796	60203296
A_27109	81.3242	-0.023319	0.207946	-0.11214	0.910713	0.999713	chr10	60209168	60209668
A_2711	107.184	0.254077	0.185053	1.373	0.169752	0.999713	chr1	149876470	149876970
A_27110	125.262	-0.0688739	0.180903	-0.380723	0.703409	0.999713	chr10	60245016	60245516
A_27112	297.956	-0.0324265	0.14407	-0.225075	0.821921	0.999713	chr10	60277439	60277939
A_27113	109.136	0.0250134	0.20223	0.123688	0.901562	0.999713	chr10	60285611	60286111
A_27115	130.646	-0.231151	0.163031	-1.41783	0.156239	0.999713	chr10	60305207	60305707
A_27116	49.3432	-0.19013	0.237183	-0.801619	0.422774	0.999713	chr10	60350735	60351235
A_27117	46.3453	0.0824588	0.264667	0.311556	0.755378	0.999713	chr10	60407805	60408305
A_27118	59.2348	-0.0180275	0.224457	-0.0803163	0.935986	0.999713	chr10	60634284	60634784
A_27119	76.3402	0.00889992	0.197807	0.0449928	0.964113	0.999713	chr10	60687262	60687762
A_2712	64.3073	0.439519	0.217436	2.02137	0.0432411	0.999713	chr1	149919139	149919639
A_27121	261.451	-0.0255598	0.132172	-0.193382	0.846659	0.999713	chr10	60752546	60753046
A_27122	123.417	0.0582705	0.175704	0.331641	0.74016	0.999713	chr10	60760343	60760843
A_27123	59.0812	-0.237754	0.232337	-1.02331	0.306159	0.999713	chr10	60779617	60780117
A_27124	73.875	-0.350796	0.196452	-1.78566	0.0741549	0.999713	chr10	60787571	60788071
A_27125	165.197	-0.090259	0.184274	-0.48981	0.624269	0.999713	chr10	60816831	60817331
A_27126	237.018	-0.397701	0.190214	-2.09081	0.0365447	0.999713	chr10	60820511	60821011
A_27127	124.864	-0.13971	0.166622	-0.838481	0.401761	0.999713	chr10	60826907	60827407
A_27128	318.282	0.135423	0.131822	1.02731	0.304273	0.999713	chr10	60831360	60831860
A_27129	72.7667	0.201786	0.205196	0.983378	0.325422	0.999713	chr10	60934333	60934833
A_2713	55.2839	-0.0761389	0.238168	-0.319685	0.749207	0.999713	chr1	149960984	149961484
A_27130	62.6902	0.0808691	0.224625	0.360019	0.718833	0.999713	chr10	60995971	60996471
A_27131	47.8026	0.0491023	0.254253	0.193124	0.846862	0.999713	chr10	61051949	61052449
A_27132	80.6359	-0.230031	0.195556	-1.17629	0.239478	0.999713	chr10	61068417	61068917
A_27133	45.9555	-0.127893	0.254034	-0.503448	0.614649	0.999713	chr10	61080189	61080689
A_27134	253.44	0.00691333	0.137314	0.0503471	0.959846	0.999713	chr10	61147412	61147912
A_27135	108.923	-0.0570912	0.180154	-0.316902	0.751318	0.999713	chr10	61175723	61176223
A_27139	66.9483	0.0461079	0.210504	0.219036	0.826622	0.999713	chr10	61331014	61331514
A_2714	70.2544	-0.14137	0.224429	-0.629909	0.528754	0.999713	chr1	150089069	150089569
A_27141	105.88	-0.0395988	0.184107	-0.215086	0.829701	0.999713	chr10	61383301	61383801
A_27143	50.1159	-0.164259	0.256812	-0.639608	0.522427	0.999713	chr10	61431296	61431796
A_27144	364.163	0.0571668	0.126252	0.4528	0.650693	0.999713	chr10	61452569	61453069
A_27145	411.302	0.0990662	0.117382	0.843964	0.39869	0.999713	chr10	61475486	61475986
A_27147	77.8164	0.0135992	0.21543	0.0631259	0.949666	0.999713	chr10	61625556	61626056
A_27148	216.834	-0.0217977	0.138463	-0.157427	0.874909	0.999713	chr10	61648372	61648872
A_27149	518.7	-0.0769174	0.111729	-0.688429	0.491183	0.999713	chr10	61679944	61680444
A_2715	142.521	-0.217477	0.174341	-1.24742	0.212242	0.999713	chr1	150099892	150100392
A_27150	373.724	-0.0831956	0.139313	-0.597185	0.550384	0.999713	chr10	61695228	61695728
A_27151	61.9464	0.0216969	0.218803	0.099162	0.92101	0.999713	chr10	61715056	61715556
A_27152	192.749	0.10206	0.151387	0.674168	0.500205	0.999713	chr10	61783808	61784308
A_27153	48.1714	0.176763	0.246162	0.718078	0.472709	0.999713	chr10	61980403	61980903
A_27154	69.4126	-0.454024	0.219784	-2.06578	0.0388494	0.999713	chr10	62068388	62068888
A_27155	175.117	0.0504574	0.15049	0.335288	0.737408	0.999713	chr10	62101436	62101936
A_27156	228.862	0.0359313	0.139045	0.258415	0.796086	0.999713	chr10	62110792	62111292
A_27157	127.334	-0.0230159	0.185853	-0.123839	0.901442	0.999713	chr10	62183006	62183506
A_27158	172.476	-0.0212055	0.161526	-0.131283	0.895552	0.999713	chr10	62192765	62193265
A_27159	114.939	-0.043497	0.171694	-0.253341	0.800005	0.999713	chr10	62194455	62194955
A_27160	69.7834	0.159648	0.209884	0.760648	0.446867	0.999713	chr10	62202559	62203059
A_27161	274.853	0.0234557	0.138154	0.169779	0.865184	0.999713	chr10	62231009	62231509
A_27162	87.2691	-0.170024	0.204093	-0.833071	0.404804	0.999713	chr10	62261035	62261535
A_27163	61.9442	0.123338	0.243021	0.507521	0.611789	0.999713	chr10	62275199	62275699
A_27164	80.5585	-0.43679	0.212637	-2.05416	0.0399604	0.999713	chr10	62294037	62294537
A_27165	227.386	-0.170771	0.154154	-1.1078	0.26795	0.999713	chr10	62300273	62300773
A_27166	260.274	-0.374261	0.179132	-2.0893	0.0366804	0.999713	chr10	62320404	62320904
A_27167	84.4561	-0.224895	0.227229	-0.989728	0.322307	0.999713	chr10	62332400	62332900
A_27168	618.471	-0.00836679	0.118629	-0.0705291	0.943773	0.999713	chr10	62340042	62340542
A_27169	91.7075	0.0297303	0.184934	0.160761	0.872281	0.999713	chr10	62410904	62411404
A_2717	84.1214	0.212652	0.221557	0.959808	0.337152	0.999713	chr1	150266494	150266994
A_27170	477.909	-0.117771	0.112476	-1.04707	0.295067	0.999713	chr10	62449712	62450212
A_27171	676.435	0.0160852	0.118688	0.135525	0.892197	0.999713	chr10	62486659	62487159
A_27172	46.9942	-0.198267	0.249983	-0.793122	0.427707	0.999713	chr10	62500129	62500629
A_27173	53.3298	0.0549146	0.234391	0.234286	0.814763	0.999713	chr10	62549766	62550266
A_27174	524.397	-0.136941	0.11607	-1.17981	0.238074	0.999713	chr10	62578290	62578790
A_27175	137.544	0.00563842	0.159555	0.0353385	0.97181	0.999713	chr10	62590171	62590671
A_27176	272.108	0.0518619	0.138551	0.374316	0.708169	0.999713	chr10	62602100	62602600
A_27177	1054.01	-0.0228357	0.107791	-0.21185	0.832224	0.999713	chr10	62651109	62651609
A_27178	166.174	0.0905006	0.149568	0.605082	0.545125	0.999713	chr10	62725846	62726346
A_27179	62.8486	0.147207	0.215781	0.682204	0.49511	0.999713	chr10	62739916	62740416
A_27180	580.284	-0.0124492	0.13221	-0.0941627	0.92498	0.999713	chr10	62792173	62792673
A_27181	83.2451	0.0807879	0.196571	0.410986	0.681083	0.999713	chr10	62846908	62847408
A_27182	109.281	0.337339	0.193593	1.74251	0.0814185	0.999713	chr10	62850964	62851464
A_27183	63.3015	-0.031104	0.212114	-0.146638	0.883418	0.999713	chr10	62856627	62857127
A_27184	383.907	-0.154128	0.113274	-1.36067	0.173618	0.999713	chr10	62865192	62865692
A_27186	298.245	0.0552827	0.127564	0.433372	0.664744	0.999713	chr10	62920390	62920890
A_27187	127.134	0.17775	0.169432	1.04909	0.294136	0.999713	chr10	62946731	62947231
A_27188	366.18	0.0633776	0.127515	0.497021	0.619174	0.999713	chr10	62980003	62980503
A_27189	64.2472	0.143438	0.215753	0.664826	0.506162	0.999713	chr10	63000525	63001025
A_2719	2039.12	-0.0653786	0.103143	-0.633866	0.526168	0.999713	chr1	150392846	150393346
A_27190	946.397	-0.0646512	0.115832	-0.558146	0.576745	0.999713	chr10	63023784	63024284
A_27191	90.6437	0.125441	0.194064	0.64639	0.518027	0.999713	chr10	63065955	63066455
A_27192	67.0759	-0.267208	0.213891	-1.24927	0.211566	0.999713	chr10	63089659	63090159
A_27193	55.6236	-0.434863	0.236628	-1.83775	0.0660994	0.999713	chr10	63093127	63093627
A_27194	265.304	-0.161942	0.144694	-1.1192	0.263054	0.999713	chr10	63100104	63100604
A_27195	90.7175	-0.165284	0.188677	-0.876016	0.381022	0.999713	chr10	63128250	63128750
A_27196	160.285	0.195453	0.154937	1.2615	0.207128	0.999713	chr10	63156900	63157400
A_27197	593.831	-0.00801292	0.111225	-0.0720422	0.942568	0.999713	chr10	63243651	63244151
A_27198	60.0477	0.0528896	0.222498	0.237708	0.812108	0.999713	chr10	63308505	63309005
A_27199	354.483	0.209685	0.120575	1.73905	0.0820265	0.999713	chr10	63338756	63339256
A_272	664.889	-0.048601	0.114147	-0.425774	0.670273	0.999713	chr1	20820181	20820681
A_2720	65.6166	-0.340444	0.209323	-1.6264	0.103864	0.999713	chr1	150472373	150472873
A_27200	66.0358	-0.155534	0.214994	-0.723435	0.469413	0.999713	chr10	63377349	63377849
A_27201	446.976	0.000835985	0.118927	0.00702938	0.994391	0.999713	chr10	63382537	63383037
A_27202	221.963	-0.118753	0.134975	-0.879815	0.378959	0.999713	chr10	63386337	63386837
A_27203	717.346	0.0248826	0.10648	0.233684	0.815231	0.999713	chr10	63429601	63430101
A_27204	46.3084	-0.134641	0.258956	-0.519938	0.603107	0.999713	chr10	63480058	63480558
A_27205	89.3454	0.0771565	0.21353	0.361338	0.717847	0.999713	chr10	63488261	63488761
A_27206	46.234	-0.0519944	0.285907	-0.181858	0.855694	0.999713	chr10	63532645	63533145
A_27207	160.505	-0.149069	0.159645	-0.933756	0.35043	0.999713	chr10	63582502	63583002
A_27208	60.7793	-0.0141901	0.218642	-0.064901	0.948253	0.999713	chr10	63583682	63584182
A_27209	86.6611	-0.121076	0.192587	-0.628685	0.529555	0.999713	chr10	63710156	63710656
A_27210	59.9838	-0.107208	0.239061	-0.448455	0.653825	0.999713	chr10	63803814	63804314
A_27211	60.3284	0.0538936	0.219351	0.245695	0.805918	0.999713	chr10	63838968	63839468
A_27212	109.595	-0.00885646	0.181059	-0.0489147	0.960987	0.999713	chr10	63880343	63880843
A_27213	137.911	-0.32322	0.170461	-1.89615	0.0579403	0.999713	chr10	63947243	63947743
A_27214	68.2427	0.0953942	0.215042	0.443607	0.657327	0.999713	chr10	63954331	63954831
A_27215	47.2357	-0.0851422	0.246257	-0.345745	0.729534	0.999713	chr10	63978488	63978988
A_27216	67.2193	0.206091	0.217769	0.946375	0.343957	0.999713	chr10	64001934	64002434
A_27217	99.006	0.284632	0.17993	1.58191	0.113671	0.999713	chr10	64023257	64023757
A_27218	149.95	-0.0261548	0.157799	-0.165748	0.868355	0.999713	chr10	64039729	64040229
A_27219	87.1872	0.0125011	0.22155	0.0564254	0.955003	0.999713	chr10	64049084	64049584
A_2722	86.0293	-0.015872	0.225329	-0.0704392	0.943844	0.999713	chr1	150540236	150540736
A_27220	154.733	0.118565	0.164174	0.72219	0.470178	0.999713	chr10	64075936	64076436
A_27221	164.047	0.11187	0.18185	0.615177	0.538438	0.999713	chr10	64084317	64084817
A_27222	317.942	-0.0651124	0.134786	-0.48308	0.629039	0.999713	chr10	64090052	64090552
A_27224	104.743	-0.0513346	0.194756	-0.263584	0.792101	0.999713	chr10	64130327	64130827
A_27226	118.374	0.0829378	0.172984	0.479453	0.631616	0.999713	chr10	64215583	64216083
A_27227	46.9364	0.553505	0.26255	2.10819	0.0350143	0.999713	chr10	64268109	64268609
A_27228	77.7822	0.066262	0.216154	0.30655	0.759186	0.999713	chr10	64305756	64306256
A_27229	79.6569	-0.108996	0.230068	-0.473753	0.635676	0.999713	chr10	64311733	64312233
A_27230	43.829	-0.0460502	0.267306	-0.172275	0.863221	0.999713	chr10	64320259	64320759
A_27231	82.8114	0.145111	0.200014	0.725502	0.468144	0.999713	chr10	64342881	64343381
A_27232	51.3524	-0.0626869	0.237163	-0.26432	0.791533	0.999713	chr10	64482990	64483490
A_27233	55.8928	-0.0511378	0.24034	-0.212772	0.831504	0.999713	chr10	64588076	64588576
A_27234	68.7833	-0.040902	0.217451	-0.188098	0.8508	0.999713	chr10	64750842	64751342
A_27235	133.171	-0.240096	0.175022	-1.3718	0.170124	0.999713	chr10	64886833	64887333
A_27236	78.2592	0.347339	0.212675	1.63319	0.102428	0.999713	chr10	65214833	65215333
A_27237	49.6105	0.0708775	0.285108	0.248599	0.803671	0.999713	chr10	65614222	65614722
A_27238	47.5338	0.017541	0.26989	0.0649932	0.948179	0.999713	chr10	65769235	65769735
A_27239	72.8586	0.115846	0.200956	0.576476	0.564294	0.999713	chr10	65846101	65846601
A_2724	162.693	-0.0793541	0.177277	-0.447628	0.654422	0.999713	chr1	150681063	150681563
A_27240	158.855	-0.105937	0.172098	-0.615562	0.538184	0.999713	chr10	66181161	66181661
A_27241	60.9443	-0.113111	0.212434	-0.532453	0.594412	0.999713	chr10	66228059	66228559
A_27242	56.7328	-0.506477	0.250475	-2.02206	0.0431697	0.999713	chr10	66234423	66234923
A_27243	45.8114	-0.0403585	0.250942	-0.160828	0.872229	0.999713	chr10	66342852	66343352
A_27244	217.305	-0.140477	0.167373	-0.8393	0.401301	0.999713	chr10	66357627	66358127
A_27245	79.1308	-0.206963	0.223105	-0.927648	0.35359	0.999713	chr10	66370058	66370558
A_27246	60.0908	0.25199	0.230567	1.09292	0.274431	0.999713	chr10	66470600	66471100
A_27247	121.385	0.109509	0.169224	0.647126	0.51755	0.999713	chr10	66574783	66575283
A_27248	49.9338	0.0588841	0.236698	0.248773	0.803537	0.999713	chr10	66597879	66598379
A_27249	250.995	-0.0407586	0.149576	-0.272494	0.785242	0.999713	chr10	66641092	66641592
A_2725	45.9011	-0.0208714	0.267087	-0.0781447	0.937713	0.999713	chr1	150779897	150780397
A_27250	50.9447	-0.0769246	0.238128	-0.323038	0.746666	0.999713	chr10	66734768	66735268
A_27251	104.458	0.0835451	0.182129	0.458715	0.646439	0.999713	chr10	66770549	66771049
A_27252	70.3387	-0.0556023	0.210907	-0.263634	0.792062	0.999713	chr10	66780242	66780742
A_27253	76.4358	0.203484	0.214238	0.949802	0.342213	0.999713	chr10	66780812	66781312
A_27254	129.018	0.00617648	0.173939	0.0355095	0.971673	0.999713	chr10	66807501	66808001
A_27255	163.918	0.299607	0.168258	1.78064	0.0749708	0.999713	chr10	66814556	66815056
A_27256	67.3511	0.0117729	0.206965	0.0568836	0.954638	0.999713	chr10	66849593	66850093
A_27257	114.752	0.239078	0.190384	1.25577	0.2092	0.999713	chr10	66853106	66853606
A_27258	75.0835	0.0763079	0.22016	0.346602	0.72889	0.999713	chr10	66889717	66890217
A_27259	77.1117	-0.069897	0.208047	-0.335967	0.736895	0.999713	chr10	66909173	66909673
A_2726	127.912	-0.102156	0.180569	-0.565748	0.571565	0.999713	chr1	150873185	150873685
A_27260	136.481	-0.126652	0.170628	-0.742267	0.457925	0.999713	chr10	66921240	66921740
A_27261	71.2813	0.257137	0.223046	1.15284	0.248974	0.999713	chr10	66928104	66928604
A_27262	68.8045	-0.108979	0.208921	-0.521626	0.601931	0.999713	chr10	67004434	67004934
A_27263	73.4144	0.396381	0.208045	1.90526	0.0567457	0.999713	chr10	67023037	67023537
A_27264	74.8742	0.06629	0.220335	0.300861	0.763521	0.999713	chr10	67024347	67024847
A_27265	74.0444	0.0967869	0.204759	0.472687	0.636436	0.999713	chr10	67025910	67026410
A_27266	160.524	-0.194023	0.156626	-1.23877	0.215431	0.999713	chr10	67038867	67039367
A_27267	124.364	0.208372	0.165627	1.25808	0.208361	0.999713	chr10	67056300	67056800
A_27268	134.625	-0.124173	0.163867	-0.757766	0.448591	0.999713	chr10	67061281	67061781
A_27269	156.454	0.0148465	0.161108	0.0921526	0.926577	0.999713	chr10	67076404	67076904
A_2727	51.3928	0.0267562	0.24407	0.109625	0.912707	0.999713	chr1	150920201	150920701
A_27270	112.803	-0.276456	0.171207	-1.61474	0.106366	0.999713	chr10	67083700	67084200
A_27271	468.682	-0.0687405	0.130007	-0.528747	0.596981	0.999713	chr10	67096287	67096787
A_27272	202.246	-0.22884	0.153101	-1.49469	0.134995	0.999713	chr10	67126358	67126858
A_27273	310.287	0.00972686	0.129366	0.0751885	0.940065	0.999713	chr10	67185483	67185983
A_27274	97.7794	0.0878358	0.181545	0.483824	0.628511	0.999713	chr10	67225965	67226465
A_27275	598.548	-0.051137	0.112138	-0.45602	0.648376	0.999713	chr10	67285210	67285710
A_27276	46.1225	0.0416735	0.293208	0.14213	0.886978	0.999713	chr10	67311268	67311768
A_27277	83.2155	0.0222836	0.190182	0.11717	0.906726	0.999713	chr10	67314969	67315469
A_27278	94.364	0.11358	0.184701	0.61494	0.538594	0.999713	chr10	67360652	67361152
A_27279	111.106	-0.027675	0.189658	-0.145921	0.883984	0.999713	chr10	67482231	67482731
A_2728	44.6558	0.0244189	0.256158	0.0953275	0.924055	0.999713	chr1	150933532	150934032
A_27280	68.4751	-0.0708148	0.219553	-0.32254	0.747043	0.999713	chr10	67487400	67487900
A_27281	87.3391	0.114052	0.19314	0.590514	0.554846	0.999713	chr10	67492240	67492740
A_27282	127.725	0.0302635	0.182578	0.165756	0.868349	0.999713	chr10	67535904	67536404
A_27283	466.264	0.00908159	0.124255	0.0730884	0.941736	0.999713	chr10	67537279	67537779
A_27284	846.699	0.0441874	0.110143	0.401181	0.688287	0.999713	chr10	67548900	67549400
A_27285	43.4574	0.188017	0.254428	0.738981	0.459919	0.999713	chr10	67669040	67669540
A_27286	126.943	-0.00641133	0.175837	-0.0364617	0.970914	0.999713	chr10	67717439	67717939
A_27287	58.3466	0.107237	0.225138	0.476316	0.63385	0.999713	chr10	67729208	67729708
A_27288	82.0586	0.0906285	0.198061	0.457578	0.647255	0.999713	chr10	67858832	67859332
A_27289	51.6673	-0.0855166	0.235704	-0.362814	0.716744	0.999713	chr10	67864997	67865497
A_2729	93.8516	0.0844687	0.217796	0.387835	0.698138	0.999713	chr1	151009383	151009883
A_27290	67.24	-0.0877151	0.220865	-0.397145	0.691261	0.999713	chr10	67871744	67872244
A_27291	92.2296	0.0811826	0.190835	0.425406	0.670541	0.999713	chr10	67893994	67894494
A_27292	151.368	-0.120224	0.155656	-0.772368	0.439896	0.999713	chr10	67903399	67903899
A_27293	269.97	-0.137434	0.141204	-0.973302	0.330403	0.999713	chr10	67912252	67912752
A_27294	110.777	-0.0736645	0.184077	-0.400184	0.689021	0.999713	chr10	67918119	67918619
A_27296	66.9637	-0.300567	0.214275	-1.40272	0.160701	0.999713	chr10	67965990	67966490
A_27297	339.541	0.0311941	0.122889	0.253839	0.79962	0.999713	chr10	67979292	67979792
A_27298	92.8773	0.0507922	0.181162	0.280369	0.779194	0.999713	chr10	67984505	67985005
A_27299	61.4946	0.0112725	0.228446	0.0493445	0.960645	0.999713	chr10	67996127	67996627
A_2730	54.5189	-0.358949	0.224879	-1.59619	0.110446	0.999713	chr1	151010956	151011456
A_27300	51.2508	0.0454977	0.250324	0.181756	0.855774	0.999713	chr10	68039452	68039952
A_27302	206.077	-0.0271678	0.140967	-0.192724	0.847175	0.999713	chr10	68136454	68136954
A_27303	61.5958	0.157614	0.22592	0.697651	0.485395	0.999713	chr10	68146749	68147249
A_27304	80.4914	0.193813	0.210218	0.92196	0.35655	0.999713	chr10	68165232	68165732
A_27305	76.1407	0.0230493	0.205821	0.111987	0.910834	0.999713	chr10	68192812	68193312
A_27306	58.7306	-0.0861734	0.232452	-0.370716	0.710849	0.999713	chr10	68268551	68269051
A_27307	241.645	-0.114045	0.135114	-0.844065	0.398633	0.999713	chr10	68276311	68276811
A_27308	178.852	-0.00514937	0.144147	-0.0357232	0.971503	0.999713	chr10	68279836	68280336
A_27309	222.431	-0.0329149	0.134284	-0.245114	0.806368	0.999713	chr10	68283034	68283534
A_2731	55.323	0.43386	0.269441	1.61023	0.107349	0.999713	chr1	151034946	151035446
A_27310	59.8105	0.0860443	0.22701	0.379032	0.704664	0.999713	chr10	68324034	68324534
A_27311	52.1062	-0.025785	0.241477	-0.10678	0.914963	0.999713	chr10	68388853	68389353
A_27313	67.9037	0.373053	0.229565	1.62505	0.104153	0.999713	chr10	68512645	68513145
A_27314	94.111	-0.0655686	0.192604	-0.340432	0.733531	0.999713	chr10	68541494	68541994
A_27315	90.739	0.238048	0.200325	1.18831	0.23471	0.999713	chr10	68558353	68558853
A_27316	62.747	0.111245	0.219654	0.506456	0.612537	0.999713	chr10	68562244	68562744
A_27318	57.0402	0.0476963	0.227015	0.210102	0.833588	0.999713	chr10	68902556	68903056
A_2732	102.652	-0.166791	0.191325	-0.871767	0.383336	0.999713	chr1	151078829	151079329
A_27320	55.3049	0.172499	0.224192	0.769425	0.441641	0.999713	chr10	69069566	69070066
A_27321	95.4576	0.201693	0.17869	1.12873	0.259011	0.999713	chr10	69186164	69186664
A_27322	244.205	0.144633	0.133847	1.08059	0.279882	0.999713	chr10	69212817	69213317
A_27323	45.7585	-0.0445229	0.254296	-0.175083	0.861015	0.999713	chr10	69254416	69254916
A_27324	62.2827	0.0960063	0.215971	0.444533	0.656657	0.999713	chr10	69321181	69321681
A_27325	57.4585	0.331211	0.231931	1.42806	0.153275	0.999713	chr10	69334374	69334874
A_27326	311.589	-0.0551669	0.123599	-0.446336	0.655355	0.999713	chr10	69352745	69353245
A_27327	46.468	-0.0529046	0.240264	-0.220194	0.82572	0.999713	chr10	69371535	69372035
A_27328	46.0723	0.198787	0.248749	0.799146	0.424206	0.999713	chr10	69452155	69452655
A_27329	85.7878	0.367041	0.199517	1.83965	0.0658198	0.999713	chr10	69465526	69466026
A_2733	168.846	-0.0422839	0.182089	-0.232215	0.816371	0.999713	chr1	151087794	151088294
A_27330	52.9013	-0.173724	0.235423	-0.737922	0.460562	0.999713	chr10	69485082	69485582
A_27331	64.9852	0.283185	0.220142	1.28637	0.198313	0.999713	chr10	69500109	69500609
A_27332	44.4444	0.159907	0.267892	0.596908	0.550569	0.999713	chr10	69509732	69510232
A_27333	90.8266	0.149988	0.187037	0.801914	0.422603	0.999713	chr10	69535397	69535897
A_27334	55.3681	-0.269966	0.227905	-1.18456	0.236193	0.999713	chr10	69556171	69556671
A_27335	115.864	-0.31983	0.172913	-1.84966	0.0643629	0.999713	chr10	69579579	69580079
A_27336	132.151	0.0561421	0.171836	0.32672	0.74388	0.999713	chr10	69594425	69594925
A_27337	72.5822	0.234302	0.217818	1.07568	0.28207	0.999713	chr10	69611854	69612354
A_27338	49.9401	-0.177153	0.237116	-0.747116	0.454994	0.999713	chr10	69621034	69621534
A_27339	85.2468	-0.00916184	0.208828	-0.0438727	0.965006	0.999713	chr10	69643839	69644339
A_2734	75.4663	0.233378	0.219609	1.0627	0.287919	0.999713	chr1	151125788	151126288
A_27340	90.5124	0.0908428	0.197517	0.459923	0.645572	0.999713	chr10	69654739	69655239
A_27341	93.0211	-0.180345	0.180605	-0.998559	0.318008	0.999713	chr10	69662260	69662760
A_27342	134.52	-0.0900659	0.156722	-0.574686	0.565504	0.999713	chr10	69690699	69691199
A_27343	77.1572	-0.188498	0.208467	-0.90421	0.365884	0.999713	chr10	69695961	69696461
A_27344	139.58	-0.253552	0.159109	-1.59357	0.111032	0.999713	chr10	69701145	69701645
A_27345	120.67	0.136076	0.178036	0.764316	0.444679	0.999713	chr10	69710784	69711284
A_27346	84.6791	0.0884051	0.197522	0.44757	0.654463	0.999713	chr10	69746661	69747161
A_27347	64.1383	0.401912	0.238151	1.68764	0.0914809	0.999713	chr10	69757220	69757720
A_27348	93.5544	-0.0823629	0.179297	-0.459366	0.645972	0.999713	chr10	69781418	69781918
A_27349	78.4121	-0.138624	0.196463	-0.705598	0.480438	0.999713	chr10	69792970	69793470
A_2735	93.532	0.169496	0.195144	0.868568	0.385083	0.999713	chr1	151138373	151138873
A_27350	84.2141	-0.0246995	0.187332	-0.131849	0.895104	0.999713	chr10	69796361	69796861
A_27351	93.9737	0.174628	0.191143	0.913596	0.360929	0.999713	chr10	69803128	69803628
A_27352	108.265	0.135271	0.199618	0.677651	0.497993	0.999713	chr10	69845633	69846133
A_27353	93.2162	0.325613	0.202174	1.61056	0.107277	0.999713	chr10	69859148	69859648
A_27354	72.8178	0.0697176	0.210223	0.331636	0.740164	0.999713	chr10	69870249	69870749
A_27355	80.0984	-0.253715	0.190592	-1.33119	0.183125	0.999713	chr10	69888401	69888901
A_27356	68.2365	-0.00683796	0.221771	-0.0308334	0.975402	0.999713	chr10	69964552	69965052
A_27357	66.7937	-0.202492	0.207595	-0.97542	0.329352	0.999713	chr10	70031846	70032346
A_27358	50.3122	-0.0339088	0.241271	-0.140542	0.888232	0.999713	chr10	70059943	70060443
A_27359	49.444	-0.0420937	0.253123	-0.166297	0.867923	0.999713	chr10	70077303	70077803
A_2736	46.417	0.0241138	0.251978	0.0956977	0.923761	0.999713	chr1	151171830	151172330
A_27360	271.216	0.197935	0.131155	1.50917	0.131256	0.999713	chr10	70096795	70097295
A_27361	76.884	0.275593	0.206947	1.33171	0.182956	0.999713	chr10	70120778	70121278
A_27362	97.3797	-0.163062	0.179656	-0.907634	0.364071	0.999713	chr10	70165735	70166235
A_27363	94.1778	-0.293561	0.18988	-1.54603	0.122097	0.999713	chr10	70168940	70169440
A_27364	66.1125	-0.203912	0.208115	-0.979805	0.327182	0.999713	chr10	70204514	70205014
A_27365	72.4806	0.15032	0.214932	0.699383	0.484312	0.999713	chr10	70245032	70245532
A_27366	46.6121	0.298946	0.254803	1.17324	0.240699	0.999713	chr10	70287704	70288204
A_27367	131.73	-0.0245603	0.169178	-0.145174	0.884573	0.999713	chr10	70296790	70297290
A_27368	90.1918	-0.0884079	0.193259	-0.457458	0.647342	0.999713	chr10	70318549	70319049
A_27369	67.3048	0.0651608	0.209572	0.310923	0.755859	0.999713	chr10	70368714	70369214
A_2737	63.3471	-0.405807	0.244064	-1.66271	0.0963713	0.999713	chr1	151236388	151236888
A_27370	111.238	0.171936	0.17697	0.971553	0.331273	0.999713	chr10	70379959	70380459
A_27371	100.823	-0.271742	0.17793	-1.52724	0.126702	0.999713	chr10	70395828	70396328
A_27372	73.4646	0.180814	0.22895	0.789753	0.429672	0.999713	chr10	70398098	70398598
A_27373	61.5401	0.147236	0.218442	0.674029	0.500293	0.999713	chr10	70428211	70428711
A_27374	252.393	0.101531	0.142326	0.713366	0.475619	0.999713	chr10	70440573	70441073
A_27375	90.4417	0.0485205	0.197387	0.245814	0.805826	0.999713	chr10	70455785	70456285
A_27376	70.354	0.245863	0.205945	1.19383	0.232545	0.999713	chr10	70506432	70506932
A_27377	141.725	0.028685	0.156122	0.183734	0.854222	0.999713	chr10	70520240	70520740
A_27378	64.8554	0.154493	0.221644	0.697032	0.485783	0.999713	chr10	70530042	70530542
A_27379	69.2002	0.316822	0.215418	1.47073	0.141365	0.999713	chr10	70533180	70533680
A_2738	113.716	-0.253509	0.167157	-1.51659	0.129369	0.999713	chr1	151250757	151251257
A_27380	56.2153	0.338524	0.241895	1.39947	0.161673	0.999713	chr10	70563593	70564093
A_27381	823.904	0.0330327	0.111839	0.295359	0.767719	0.999713	chr10	70599359	70599859
A_27382	59.4209	0.276239	0.22439	1.23107	0.218298	0.999713	chr10	70648739	70649239
A_27383	73.8036	-0.0698236	0.215148	-0.324538	0.745531	0.999713	chr10	70717064	70717564
A_27384	62.7475	0.0153509	0.213431	0.0719246	0.942662	0.999713	chr10	70739998	70740498
A_27386	158.784	0.180712	0.169833	1.06406	0.287304	0.999713	chr10	70799158	70799658
A_27387	157.744	-0.0586497	0.15392	-0.381039	0.703174	0.999713	chr10	70806737	70807237
A_27388	46.801	0.279005	0.249145	1.11985	0.262777	0.999713	chr10	70814247	70814747
A_27389	63.9853	-0.0641295	0.224258	-0.285963	0.774906	0.999713	chr10	70855901	70856401
A_2739	46.2504	-0.530373	0.247834	-2.14004	0.0323519	0.999713	chr1	151287565	151288065
A_27390	49.0505	-0.0510168	0.246468	-0.206992	0.836016	0.999713	chr10	70861036	70861536
A_27392	59.8226	0.0885755	0.221605	0.399699	0.689378	0.999713	chr10	70901121	70901621
A_27393	58.4216	0.186204	0.222436	0.837114	0.402529	0.999713	chr10	70919343	70919843
A_27394	71.0465	-0.0118353	0.208821	-0.0566768	0.954803	0.999713	chr10	70949769	70950269
A_27395	89.7351	-0.321212	0.189769	-1.69265	0.0905229	0.999713	chr10	70952416	70952916
A_27397	72.3517	0.280113	0.214026	1.30878	0.190609	0.999713	chr10	70993620	70994120
A_27398	105.05	0.169332	0.180827	0.936431	0.349051	0.999713	chr10	71159363	71159863
A_274	47.1873	-0.0299386	0.245583	-0.121908	0.902972	0.999713	chr1	20883029	20883529
A_2740	89.3815	0.391344	0.229226	1.70724	0.0877772	0.999713	chr1	151301903	151302403
A_27400	116.746	0.0999807	0.183245	0.545613	0.585332	0.999713	chr10	71218191	71218691
A_27401	71.801	0.0351069	0.200791	0.174843	0.861203	0.999713	chr10	71225888	71226388
A_27402	457.626	-0.139103	0.114413	-1.2158	0.224061	0.999713	chr10	71237868	71238368
A_27403	164.224	-0.0101299	0.155536	-0.0651292	0.948071	0.999713	chr10	71250336	71250836
A_27404	130.736	0.00519632	0.180482	0.0287913	0.977031	0.999713	chr10	71267453	71267953
A_27405	84.989	0.140562	0.193918	0.724851	0.468543	0.999713	chr10	71272933	71273433
A_27406	398.475	0.187405	0.118856	1.57675	0.114854	0.999713	chr10	71285067	71285567
A_27407	53.9478	0.0856607	0.234769	0.364872	0.715207	0.999713	chr10	71302658	71303158
A_27408	43.2911	-0.122908	0.255434	-0.481173	0.630394	0.999713	chr10	71306073	71306573
A_27409	80.6827	0.111455	0.201714	0.552539	0.580579	0.999713	chr10	71326778	71327278
A_2741	1260.73	-0.00176519	0.0987229	-0.0178803	0.985734	0.999713	chr1	151344256	151344756
A_27410	437.163	-0.0672174	0.111842	-0.601004	0.547838	0.999713	chr10	71344719	71345219
A_27411	492.483	-0.0737343	0.118462	-0.622429	0.53366	0.999713	chr10	71347444	71347944
A_27412	75.3062	-0.152143	0.20014	-0.760179	0.447147	0.999713	chr10	71371883	71372383
A_27414	71.4997	0.0174108	0.239087	0.0728222	0.941948	0.999713	chr10	71401086	71401586
A_27415	55.5899	0.00565049	0.231723	0.0243847	0.980546	0.999713	chr10	71422560	71423060
A_27416	70.4053	0.0965071	0.202678	0.476159	0.633961	0.999713	chr10	71479890	71480390
A_27417	62.2586	0.237579	0.241297	0.984591	0.324825	0.999713	chr10	71485265	71485765
A_27418	71.1712	-0.197311	0.24889	-0.792764	0.427916	0.999713	chr10	71667069	71667569
A_27419	81.175	-0.0393985	0.20105	-0.195963	0.844639	0.999713	chr10	71857575	71858075
A_2742	1421.4	-0.103666	0.0990206	-1.04692	0.295137	0.999713	chr1	151428274	151428774
A_27420	43.7161	0.0504513	0.247182	0.204106	0.838271	0.999713	chr10	72040201	72040701
A_27421	89.2204	0.0883865	0.221273	0.399446	0.689565	0.999713	chr10	72484282	72484782
A_27422	74.5304	0.0458306	0.21482	0.213344	0.831059	0.999713	chr10	72613068	72613568
A_27423	732.647	-0.13461	0.115593	-1.16452	0.244214	0.999713	chr10	72654549	72655049
A_27424	89.0232	-0.104467	0.193364	-0.540261	0.589017	0.999713	chr10	72667788	72668288
A_27425	46.3545	-0.15027	0.272767	-0.55091	0.581696	0.999713	chr10	72748009	72748509
A_27426	56.8959	0.0205119	0.245361	0.083599	0.933375	0.999713	chr10	73011869	73012369
A_27427	106.757	-0.176976	0.195554	-0.904999	0.365466	0.999713	chr10	73086672	73087172
A_27428	195.265	0.0910767	0.140753	0.647067	0.517589	0.999713	chr10	73096724	73097224
A_27429	103.096	-0.0232754	0.191743	-0.121388	0.903384	0.999713	chr10	73103510	73104010
A_2743	560.808	0.0962696	0.11395	0.844842	0.398199	0.999713	chr1	151500743	151501243
A_27431	103.238	0.0209495	0.20611	0.101642	0.91904	0.999713	chr10	73491605	73492105
A_27432	83.7957	0.146019	0.211184	0.691431	0.489295	0.999713	chr10	73515647	73516147
A_27434	51.7128	-0.329267	0.241922	-1.36105	0.173499	0.999713	chr10	73574791	73575291
A_27435	110.956	-0.00173787	0.183259	-0.00948314	0.992434	0.999713	chr10	73821657	73822157
A_27436	138.64	-0.260637	0.184141	-1.41542	0.156944	0.999713	chr10	73826311	73826811
A_27439	46.3888	0.109368	0.246412	0.443841	0.657157	0.999713	chr10	73929723	73930223
A_27440	46.4787	-0.147446	0.252371	-0.584242	0.559057	0.999713	chr10	74008772	74009272
A_27441	53.4326	0.0452218	0.232411	0.194577	0.845724	0.999713	chr10	74022821	74023321
A_27442	62.3538	-0.0284736	0.219919	-0.129473	0.896983	0.999713	chr10	74053029	74053529
A_27443	51.3827	0.0879355	0.247233	0.355679	0.722081	0.999713	chr10	74147955	74148455
A_27444	57.1969	-0.0701578	0.252301	-0.278072	0.780957	0.999713	chr10	74203594	74204094
A_27445	110.291	0.341469	0.187645	1.81976	0.0687959	0.999713	chr10	74403114	74403614
A_27446	45.5538	0.427572	0.290376	1.47248	0.140892	0.999713	chr10	74463772	74464272
A_27447	66.7695	0.165765	0.21142	0.784056	0.433007	0.999713	chr10	74848271	74848771
A_27449	113.302	0.00631805	0.171998	0.0367334	0.970698	0.999713	chr10	74920871	74921371
A_27451	139.256	-0.258034	0.17199	-1.50028	0.133542	0.999713	chr10	74925226	74925726
A_27452	86.3856	-0.0125408	0.185321	-0.0676709	0.946048	0.999713	chr10	74936905	74937405
A_27453	72.3225	0.21956	0.206496	1.06327	0.28766	0.999713	chr10	74952793	74953293
A_27454	810.06	-0.0310807	0.100565	-0.309062	0.757274	0.999713	chr10	74966842	74967342
A_27455	76.7166	-0.275068	0.199543	-1.37849	0.168051	0.999713	chr10	75001344	75001844
A_27456	188.362	-0.00377993	0.155506	-0.0243072	0.980608	0.999713	chr10	75007221	75007721
A_27457	86.9674	0.0544576	0.194488	0.280005	0.779474	0.999713	chr10	75021044	75021544
A_27458	288.78	-0.0580845	0.125203	-0.463922	0.642704	0.999713	chr10	75036822	75037322
A_27459	212.087	0.235579	0.161105	1.46227	0.143669	0.999713	chr10	75060343	75060843
A_2746	59.3835	-0.214863	0.24531	-0.875881	0.381094	0.999713	chr1	151564301	151564801
A_27460	155.927	-0.249088	0.150345	-1.65678	0.0975638	0.999713	chr10	75100282	75100782
A_27461	72.3904	-0.201276	0.199102	-1.01092	0.312056	0.999713	chr10	75112261	75112761
A_27462	76.9739	-0.159238	0.198152	-0.803612	0.421621	0.999713	chr10	75120983	75121483
A_27463	113.617	0.00489091	0.168347	0.0290525	0.976823	0.999713	chr10	75135789	75136289
A_27464	112.893	-0.0867654	0.168969	-0.5135	0.607601	0.999713	chr10	75151234	75151734
A_27465	74.6463	-0.0192422	0.205669	-0.0935591	0.925459	0.999713	chr10	75170458	75170958
A_27466	85.9013	0.128447	0.186118	0.69014	0.490106	0.999713	chr10	75182299	75182799
A_27467	518.594	-0.040911	0.111569	-0.366687	0.713853	0.999713	chr10	75211859	75212359
A_27468	61.6603	-0.176427	0.22885	-0.77093	0.440748	0.999713	chr10	75222394	75222894
A_27469	53.1029	0.110228	0.241775	0.455913	0.648453	0.999713	chr10	75245817	75246317
A_2747	121.9	-0.165863	0.165814	-1.00029	0.317169	0.999713	chr1	151706052	151706552
A_27470	124.54	0.0107733	0.17193	0.0626613	0.950036	0.999713	chr10	75303595	75304095
A_27471	58.4655	0.0885618	0.223155	0.396863	0.691468	0.999713	chr10	75436614	75437114
A_27472	54.2448	0.0806615	0.231953	0.347749	0.728029	0.999713	chr10	75439422	75439922
A_27473	54.7813	-0.0620712	0.235256	-0.263845	0.791899	0.999713	chr10	75486375	75486875
A_27474	607.578	-0.00341108	0.109362	-0.0311907	0.975117	0.999713	chr10	75517170	75517670
A_27475	96.0869	-0.134221	0.192502	-0.697245	0.485649	0.999713	chr10	75555978	75556478
A_27476	143.506	-0.219524	0.159596	-1.3755	0.168977	0.999713	chr10	75559962	75560462
A_27477	86.4585	0.0368003	0.196852	0.186943	0.851705	0.999713	chr10	75586127	75586627
A_27478	105.964	0.0341246	0.18924	0.180324	0.856898	0.999713	chr10	75635663	75636163
A_27479	91.7801	-0.146299	0.181698	-0.805178	0.420717	0.999713	chr10	75643694	75644194
A_2748	1593.46	-0.113098	0.101463	-1.11468	0.26499	0.999713	chr1	151754975	151755475
A_27480	104.77	-0.380843	0.18149	-2.09842	0.035868	0.999713	chr10	75662478	75662978
A_27481	179.863	-0.0577466	0.153149	-0.377061	0.706128	0.999713	chr10	75667301	75667801
A_27482	82.4048	0.0287933	0.206068	0.139727	0.888876	0.999713	chr10	75677883	75678383
A_27483	105.018	0.159555	0.179011	0.891313	0.372761	0.999713	chr10	75684180	75684680
A_27484	344.547	0.00825226	0.135129	0.0610696	0.951304	0.999713	chr10	75704125	75704625
A_27485	122.771	-0.106624	0.167514	-0.636508	0.524445	0.999713	chr10	75743935	75744435
A_27486	358.047	-0.041118	0.131077	-0.313693	0.753754	0.999713	chr10	75764104	75764604
A_27487	280.291	0.0288522	0.129797	0.222287	0.82409	0.999713	chr10	75773267	75773767
A_27488	79.2417	-0.115914	0.196766	-0.589098	0.555796	0.999713	chr10	75797573	75798073
A_27489	59.2704	-0.170582	0.222336	-0.767226	0.442947	0.999713	chr10	75828449	75828949
A_27490	253.507	-0.0220806	0.134015	-0.164763	0.869131	0.999713	chr10	75837198	75837698
A_27491	59.3476	-0.0981577	0.218014	-0.450236	0.65254	0.999713	chr10	75853369	75853869
A_27492	354.148	-0.0494875	0.134937	-0.366745	0.713809	0.999713	chr10	75860011	75860511
A_27493	246.781	-0.0378852	0.13707	-0.276394	0.782246	0.999713	chr10	75872780	75873280
A_27494	66.9823	-0.176908	0.212212	-0.833639	0.404484	0.999713	chr10	75883078	75883578
A_27495	475.901	-0.0980583	0.128881	-0.760846	0.446749	0.999713	chr10	75892939	75893439
A_27496	263.257	0.0819115	0.15235	0.537653	0.590817	0.999713	chr10	75921127	75921627
A_27497	249.91	0.0262379	0.132281	0.198351	0.842771	0.999713	chr10	75935554	75936054
A_27498	54.9127	0.0762276	0.257333	0.296222	0.767061	0.999713	chr10	75951703	75952203
A_27499	285.701	-0.0742121	0.127662	-0.581318	0.561026	0.999713	chr10	76032313	76032813
A_275	523.46	0.113079	0.131938	0.857066	0.391408	0.999713	chr1	20890409	20890909
A_2750	64.9055	0.0636281	0.220245	0.288896	0.772661	0.999713	chr1	151777550	151778050
A_27500	184.771	-0.0435565	0.151722	-0.28708	0.774051	0.999713	chr10	76237685	76238185
A_27501	59.7641	0.0433335	0.22718	0.190745	0.848725	0.999713	chr10	76248612	76249112
A_27502	43.4353	0.055421	0.258207	0.214638	0.83005	0.999713	chr10	76308700	76309200
A_27503	62.6633	0.361582	0.222071	1.62822	0.103477	0.999713	chr10	76317527	76318027
A_27504	62.2738	0.34894	0.242099	1.44131	0.149497	0.999713	chr10	76331991	76332491
A_27505	323.793	0.192164	0.134058	1.43344	0.151733	0.999713	chr10	76345176	76345676
A_27506	77.1205	-0.417234	0.206115	-2.02427	0.0429419	0.999713	chr10	76416754	76417254
A_27507	705.524	-0.0507535	0.110112	-0.460927	0.644851	0.999713	chr10	76442524	76443024
A_27508	159.447	0.028161	0.154763	0.181962	0.855612	0.999713	chr10	76468661	76469161
A_27509	584.203	-0.0343123	0.112711	-0.304427	0.760803	0.999713	chr10	76531251	76531751
A_2751	87.8587	-0.226412	0.190944	-1.18575	0.235721	0.999713	chr1	151889965	151890465
A_27510	60.3437	0.168232	0.242495	0.693753	0.487837	0.999713	chr10	76668684	76669184
A_27511	78.0309	0.0517977	0.207658	0.249438	0.803022	0.999713	chr10	76733208	76733708
A_27512	69.5302	-0.207855	0.211032	-0.984944	0.324651	0.999713	chr10	76734978	76735478
A_27513	186.97	-0.160586	0.164916	-0.97374	0.330186	0.999713	chr10	76802074	76802574
A_27514	122.808	-0.125414	0.192319	-0.652117	0.514326	0.999713	chr10	76873922	76874422
A_27515	58.6349	-0.250948	0.232681	-1.0785	0.280809	0.999713	chr10	76882821	76883321
A_27516	772.089	-0.066666	0.10596	-0.629162	0.529243	0.999713	chr10	76961812	76962312
A_27517	48.3828	-0.0425427	0.249381	-0.170593	0.864544	0.999713	chr10	77008056	77008556
A_27518	119.434	-0.119621	0.180884	-0.661315	0.508411	0.999713	chr10	77021359	77021859
A_27519	395.193	0.0380334	0.129537	0.29361	0.769056	0.999713	chr10	77033003	77033503
A_2752	87.1924	-0.0581025	0.196688	-0.295404	0.767685	0.999713	chr1	151953534	151954034
A_27520	50.7199	0.0622692	0.238381	0.261217	0.793926	0.999713	chr10	77082487	77082987
A_27521	111.421	-0.124725	0.195821	-0.636932	0.524169	0.999713	chr10	77130467	77130967
A_27522	73.9748	0.240529	0.214019	1.12387	0.26107	0.999713	chr10	77206588	77207088
A_27524	58.6795	-0.453752	0.222424	-2.04003	0.0413474	0.999713	chr10	77243663	77244163
A_27525	62.6402	-0.331985	0.230015	-1.44332	0.14893	0.999713	chr10	77252745	77253245
A_27526	553.374	0.0342548	0.130786	0.261915	0.793387	0.999713	chr10	77258900	77259400
A_27527	59.3088	0.0201698	0.234919	0.0858586	0.931579	0.999713	chr10	77272882	77273382
A_27529	88.7538	0.0157842	0.225968	0.0698515	0.944312	0.999713	chr10	77315760	77316260
A_2753	63.5934	-0.413819	0.212973	-1.94306	0.052009	0.999713	chr1	151980438	151980938
A_27530	84.9843	-0.063524	0.200462	-0.316888	0.751329	0.999713	chr10	77353283	77353783
A_27531	58.5194	0.0102721	0.239399	0.0429078	0.965775	0.999713	chr10	77406372	77406872
A_27532	274.326	-0.01245	0.148674	-0.0837403	0.933263	0.999713	chr10	77418073	77418573
A_27533	105.903	0.22706	0.183129	1.23989	0.215017	0.999713	chr10	77434701	77435201
A_27534	107.605	-0.171325	0.177112	-0.967325	0.333382	0.999713	chr10	77456351	77456851
A_27536	83.4018	0.0383988	0.198714	0.193236	0.846774	0.999713	chr10	77509358	77509858
A_27537	238.698	-0.0495658	0.137735	-0.359864	0.718949	0.999713	chr10	77515610	77516110
A_27538	74.6115	0.0430607	0.210191	0.204865	0.837678	0.999713	chr10	77544878	77545378
A_27539	417.81	-0.0423013	0.132433	-0.319415	0.749412	0.999713	chr10	77581401	77581901
A_2754	133.731	-0.313519	0.168145	-1.86457	0.0622416	0.999713	chr1	151986304	151986804
A_27540	101.972	0.0585521	0.178746	0.327571	0.743236	0.999713	chr10	77590876	77591376
A_27541	324.613	-0.0150113	0.130244	-0.115255	0.908243	0.999713	chr10	77606383	77606883
A_27542	205.107	0.0319863	0.144118	0.221946	0.824356	0.999713	chr10	77621999	77622499
A_27543	65.313	-0.239047	0.244048	-0.979508	0.327329	0.999713	chr10	77636496	77636996
A_27544	176.174	0.0259096	0.163881	0.158099	0.874378	0.999713	chr10	77902888	77903388
A_27545	110.463	-0.0487191	0.188996	-0.257778	0.796578	0.999713	chr10	77984656	77985156
A_27546	114.759	0.0980045	0.211854	0.462605	0.643648	0.999713	chr10	78001763	78002263
A_27547	65.7057	0.124234	0.218957	0.567391	0.570449	0.999713	chr10	78069036	78069536
A_27548	50.9677	-0.313479	0.23179	-1.35243	0.176239	0.999713	chr10	78105373	78105873
A_27549	46.2833	-0.351459	0.246586	-1.4253	0.15407	0.999713	chr10	78144152	78144652
A_2755	142.143	-0.215272	0.159445	-1.35013	0.176974	0.999713	chr1	151999370	151999870
A_27550	134.365	0.0945833	0.189741	0.498486	0.618141	0.999713	chr10	78159865	78160365
A_27551	92.7982	-0.126067	0.193019	-0.653134	0.51367	0.999713	chr10	78163897	78164397
A_27552	468.817	-0.0351855	0.134532	-0.26154	0.793676	0.999713	chr10	78169564	78170064
A_27553	279.391	-0.00327865	0.133198	-0.0246149	0.980362	0.999713	chr10	78184919	78185419
A_27554	59.8656	-0.174416	0.237778	-0.733527	0.463237	0.999713	chr10	78228970	78229470
A_27555	66.2939	0.399532	0.239636	1.66725	0.095465	0.999713	chr10	78236799	78237299
A_27556	287.18	0.0366447	0.127921	0.286463	0.774524	0.999713	chr10	78244443	78244943
A_27557	62.7243	0.0403787	0.219148	0.184253	0.853815	0.999713	chr10	78279107	78279607
A_27558	113.672	-0.111495	0.176653	-0.631153	0.527941	0.999713	chr10	78297774	78298274
A_27559	79.6037	0.347965	0.219805	1.58306	0.113407	0.999713	chr10	78300062	78300562
A_2756	90.6997	-0.15216	0.194848	-0.780915	0.434852	0.999713	chr1	152008388	152008888
A_27560	79.1693	-0.202457	0.200173	-1.01141	0.31182	0.999713	chr10	78323448	78323948
A_27561	134.718	0.0616812	0.175244	0.351972	0.724859	0.999713	chr10	78352177	78352677
A_27562	64.9332	0.0540094	0.215662	0.250435	0.802251	0.999713	chr10	78388514	78389014
A_27563	132.825	0.0531454	0.171847	0.30926	0.757124	0.999713	chr10	78396144	78396644
A_27564	390.732	-0.0884793	0.153065	-0.57805	0.563231	0.999713	chr10	78412783	78413283
A_27565	224.571	-0.0310008	0.154596	-0.200528	0.841067	0.999713	chr10	78425428	78425928
A_27566	115.348	-0.180846	0.17358	-1.04186	0.297476	0.999713	chr10	78438048	78438548
A_27569	129.189	-0.220327	0.179543	-1.22715	0.219765	0.999713	chr10	78457887	78458387
A_2757	78.4946	0.0434725	0.196749	0.220954	0.825128	0.999713	chr1	152026720	152027220
A_27571	80.974	-0.0135411	0.202002	-0.0670343	0.946554	0.999713	chr10	78470840	78471340
A_27572	116.575	-0.245636	0.175055	-1.4032	0.160559	0.999713	chr10	78481826	78482326
A_27573	91.4518	-0.0413177	0.190004	-0.217457	0.827852	0.999713	chr10	78487629	78488129
A_27574	570.724	-0.00427679	0.105783	-0.0404297	0.967751	0.999713	chr10	78574428	78574928
A_27576	110.326	0.04435	0.190115	0.23328	0.815544	0.999713	chr10	78747090	78747590
A_27577	272.578	0.0909946	0.137948	0.659632	0.50949	0.999713	chr10	78752426	78752926
A_27578	148.841	0.206639	0.16795	1.23036	0.218563	0.999713	chr10	78779817	78780317
A_27579	373.112	-0.205333	0.121678	-1.68751	0.091505	0.999713	chr10	78787686	78788186
A_2758	60.6891	0.323342	0.228584	1.41455	0.157202	0.999713	chr1	152048212	152048712
A_27580	485.472	0.0176465	0.117836	0.149755	0.880958	0.999713	chr10	79097393	79097893
A_27581	93.003	-0.0204374	0.183333	-0.111477	0.911238	0.999713	chr10	79533267	79533767
A_27582	195.902	0.0865687	0.145035	0.59688	0.550588	0.999713	chr10	79554824	79555324
A_27583	84.5177	0.00827738	0.213602	0.0387515	0.969089	0.999713	chr10	79595202	79595702
A_27584	71.0948	0.418116	0.24271	1.7227	0.0849432	0.999713	chr10	79596954	79597454
A_27585	153.463	0.0616489	0.17154	0.359385	0.719307	0.999713	chr10	79613916	79614416
A_27586	134.755	0.0299475	0.181794	0.164733	0.869154	0.999713	chr10	79637284	79637784
A_27588	69.4633	0.216001	0.214985	1.00473	0.315028	0.999713	chr10	79654862	79655362
A_27589	445.851	0.0524844	0.129465	0.405395	0.685187	0.999713	chr10	79668957	79669457
A_2759	113.893	-0.142258	0.207196	-0.686587	0.492343	0.999713	chr1	152063660	152064160
A_27590	712.031	0.0680941	0.121217	0.561751	0.574286	0.999713	chr10	79681684	79682184
A_27591	85.6263	-0.0920364	0.218361	-0.421488	0.673399	0.999713	chr10	79695177	79695677
A_27592	461.605	0.0368964	0.132025	0.279465	0.779888	0.999713	chr10	79704149	79704649
A_27593	157.089	0.163147	0.163691	0.996676	0.318922	0.999713	chr10	79716392	79716892
A_27594	132.776	0.0473071	0.168449	0.280839	0.778834	0.999713	chr10	79728288	79728788
A_27595	252.331	0.107924	0.177183	0.609113	0.54245	0.999713	chr10	79746356	79746856
A_27596	100.653	-0.25582	0.184198	-1.38883	0.164884	0.999713	chr10	79754810	79755310
A_27597	596.906	-0.00678807	0.127657	-0.0531744	0.957593	0.999713	chr10	79766977	79767477
A_27598	523.849	0.0216272	0.129441	0.167081	0.867306	0.999713	chr10	79780092	79780592
A_27599	115.836	0.236244	0.200316	1.17936	0.238257	0.999713	chr10	79793312	79793812
A_276	237.995	-0.177514	0.133966	-1.32507	0.185148	0.999713	chr1	20905599	20906099
A_2760	281.194	0.106178	0.162854	0.651983	0.514412	0.999713	chr1	152089994	152090494
A_27600	198.589	0.0194537	0.155366	0.125213	0.900355	0.999713	chr10	79803650	79804150
A_27601	60.9636	0.192976	0.231488	0.833632	0.404489	0.999713	chr10	79812178	79812678
A_27602	44.2661	0.0751997	0.283753	0.265019	0.790995	0.999713	chr10	79834725	79835225
A_27603	95.3313	0.00309293	0.190615	0.0162261	0.987054	0.999713	chr10	79840649	79841149
A_27604	869.293	0.0770519	0.146707	0.525209	0.599438	0.999713	chr10	79854257	79854757
A_27605	56.5777	0.0720843	0.232525	0.310007	0.756556	0.999713	chr10	79874324	79874824
A_27606	44.96	-0.0101195	0.276218	-0.036636	0.970775	0.999713	chr10	79883572	79884072
A_27607	43.9973	0.0651995	0.305535	0.213394	0.831019	0.999713	chr10	79892723	79893223
A_27608	88.0497	0.0605927	0.233006	0.260048	0.794827	0.999713	chr10	79900811	79901311
A_27609	359.13	0.102442	0.141474	0.724105	0.469001	0.999713	chr10	79908472	79908972
A_27610	120.575	-0.0822246	0.18662	-0.440599	0.659504	0.999713	chr10	79916725	79917225
A_27611	100.967	0.0235161	0.221312	0.106258	0.915378	0.999713	chr10	79925267	79925767
A_27612	159.452	0.145371	0.163782	0.887594	0.374759	0.999713	chr10	79926832	79927332
A_27613	78.9068	-0.0507859	0.211122	-0.240553	0.809902	0.999713	chr10	79934262	79934762
A_27614	346.642	-0.00421529	0.145564	-0.0289584	0.976898	0.999713	chr10	79959763	79960263
A_27615	632.307	0.0309296	0.163595	0.189062	0.850044	0.999713	chr10	79984814	79985314
A_27616	186.499	0.162416	0.184402	0.880769	0.378443	0.999713	chr10	79996179	79996679
A_27617	288.808	-0.0112588	0.156482	-0.0719495	0.942642	0.999713	chr10	80039537	80040037
A_27618	478.359	-0.0619418	0.161563	-0.383391	0.70143	0.999713	chr10	80053278	80053778
A_27619	75.9762	-0.0350891	0.218487	-0.160601	0.872408	0.999713	chr10	80070976	80071476
A_27620	118.544	0.139775	0.208544	0.670244	0.502702	0.999713	chr10	80131508	80132008
A_27621	147.344	0.00190754	0.187666	0.0101645	0.99189	0.999713	chr10	80138908	80139408
A_27622	211.315	-0.0768736	0.145989	-0.526572	0.598491	0.999713	chr10	80141180	80141680
A_27623	345.847	0.0328221	0.168014	0.195353	0.845117	0.999713	chr10	80142029	80142529
A_27624	400.817	0.148967	0.166268	0.89595	0.37028	0.999713	chr10	80149280	80149780
A_27625	452.332	0.103814	0.155732	0.666616	0.505017	0.999713	chr10	80159757	80160257
A_27626	245.815	-0.0139097	0.184832	-0.0752563	0.940011	0.999713	chr10	80164961	80165461
A_27627	485.417	0.0572044	0.154207	0.37096	0.710668	0.999713	chr10	80167507	80168007
A_27628	181.007	0.0629902	0.184749	0.34095	0.733141	0.999713	chr10	80172836	80173336
A_27629	44.029	0.00921548	0.274472	0.0335753	0.973216	0.999713	chr10	80190355	80190855
A_2763	59.4336	-0.261999	0.22608	-1.15888	0.246505	0.999713	chr1	152290697	152291197
A_27631	476.96	-0.0362182	0.144112	-0.25132	0.801567	0.999713	chr10	80226304	80226804
A_27632	269.553	0.014228	0.175025	0.0812913	0.93521	0.999713	chr10	80249099	80249599
A_27633	279.571	-0.0187749	0.148702	-0.126259	0.899527	0.999713	chr10	80260833	80261333
A_27634	317.495	-0.104684	0.170967	-0.612309	0.540333	0.999713	chr10	80264617	80265117
A_27635	181.307	-0.0776433	0.172065	-0.451246	0.651813	0.999713	chr10	80292145	80292645
A_27636	133.606	0.209362	0.193551	1.08169	0.279391	0.999713	chr10	80295498	80295998
A_27637	165.383	0.0735679	0.17503	0.420317	0.674254	0.999713	chr10	80298768	80299268
A_27638	137.487	0.0108104	0.202246	0.0534521	0.957372	0.999713	chr10	80320358	80320858
A_27639	88.0489	0.0884065	0.200767	0.440344	0.659688	0.999713	chr10	80323389	80323889
A_2764	49.8821	0.250748	0.242628	1.03346	0.301387	0.999713	chr1	152301243	152301743
A_27640	394.886	-0.0273847	0.151613	-0.180622	0.856664	0.999713	chr10	80329673	80330173
A_27641	66.1005	-0.0712919	0.238608	-0.298783	0.765105	0.999713	chr10	80350175	80350675
A_27642	65.135	0.116117	0.231401	0.501801	0.615808	0.999713	chr10	80356266	80356766
A_27643	79.7058	0.134568	0.215527	0.624368	0.532386	0.999713	chr10	80371340	80371840
A_27644	51.9194	-0.0849735	0.279618	-0.303891	0.761211	0.999713	chr10	80376056	80376556
A_27645	110.76	0.204851	0.189814	1.07922	0.280488	0.999713	chr10	80387553	80388053
A_27646	842.918	0.0588433	0.156663	0.375603	0.707212	0.999713	chr10	80399445	80399945
A_27647	155.767	-0.149942	0.186196	-0.80529	0.420652	0.999713	chr10	80406595	80407095
A_27648	464.3	0.0949456	0.145873	0.650878	0.515125	0.999713	chr10	80433829	80434329
A_27649	52.2255	0.163672	0.25815	0.634018	0.526069	0.999713	chr10	80446144	80446644
A_2765	58.0507	-0.00837842	0.245034	-0.0341929	0.972723	0.999713	chr1	152304709	152305209
A_27650	132.517	0.0366648	0.178731	0.205139	0.837463	0.999713	chr10	80475207	80475707
A_27651	172.087	0.0620421	0.184841	0.335651	0.737134	0.999713	chr10	80561534	80562034
A_27652	129.305	0.296014	0.185236	1.59803	0.110036	0.999713	chr10	80566340	80566840
A_27653	305.318	0.129978	0.16443	0.790475	0.42925	0.999713	chr10	80577258	80577758
A_27654	311.507	-0.0521094	0.15415	-0.338043	0.735331	0.999713	chr10	80590135	80590635
A_27655	298.882	0.196011	0.162115	1.20908	0.226631	0.999713	chr10	80602677	80603177
A_27656	947.313	-0.122497	0.167726	-0.730337	0.465184	0.999713	chr10	80622179	80622679
A_27657	303.828	0.0519505	0.155349	0.334412	0.738069	0.999713	chr10	80656380	80656880
A_27659	728.192	-0.0579479	0.169697	-0.341478	0.732744	0.999713	chr10	80676230	80676730
A_2766	100.491	-0.287524	0.187676	-1.53203	0.125516	0.999713	chr1	152347892	152348392
A_27660	809.005	0.0364081	0.151819	0.239813	0.810475	0.999713	chr10	80701944	80702444
A_27661	544.607	-0.0383737	0.151552	-0.253204	0.80011	0.999713	chr10	80742186	80742686
A_27662	243.915	0.0748264	0.163827	0.456741	0.647857	0.999713	chr10	80754811	80755311
A_27663	102.74	-0.110274	0.193801	-0.569009	0.56935	0.999713	chr10	80757671	80758171
A_27664	166.55	-0.100444	0.182681	-0.549832	0.582435	0.999713	chr10	80774390	80774890
A_27666	365.716	0.0777237	0.15976	0.486503	0.62661	0.999713	chr10	80798227	80798727
A_27667	184.639	0.0562038	0.157107	0.357742	0.720536	0.999713	chr10	80807152	80807652
A_27668	737.663	0.0551909	0.158728	0.347708	0.72806	0.999713	chr10	80826213	80826713
A_27669	89.3041	-0.242558	0.207301	-1.17008	0.241969	0.999713	chr10	80844147	80844647
A_2767	104.669	0.233265	0.176449	1.322	0.186168	0.999713	chr1	152369176	152369676
A_27670	125.947	0.025804	0.200378	0.128777	0.897534	0.999713	chr10	80854923	80855423
A_27671	83.2155	0.291083	0.199167	1.4615	0.143877	0.999713	chr10	80857295	80857795
A_27672	658.376	0.000460608	0.158816	0.00290027	0.997686	0.999713	chr10	80900712	80901212
A_27673	129.903	0.258402	0.180189	1.43406	0.151555	0.999713	chr10	80918056	80918556
A_27674	122.812	-0.11375	0.179767	-0.632764	0.526887	0.999713	chr10	80999810	81000310
A_27675	103.559	0.140363	0.20308	0.69117	0.489458	0.999713	chr10	81006085	81006585
A_27676	358.857	0.102362	0.145691	0.702593	0.482309	0.999713	chr10	81014787	81015287
A_27677	98.4477	-0.352815	0.180379	-1.95596	0.0504695	0.999713	chr10	81020209	81020709
A_27678	244.11	0.042727	0.171806	0.248694	0.803598	0.999713	chr10	81037119	81037619
A_27679	239.662	0.0294722	0.190015	0.155104	0.876739	0.999713	chr10	81060125	81060625
A_2768	225.418	0.161254	0.1397	1.15429	0.248381	0.999713	chr1	152386411	152386911
A_27680	313.981	-0.031083	0.161901	-0.191988	0.847752	0.999713	chr10	81069762	81070262
A_27681	273.832	0.0761924	0.158404	0.481002	0.630515	0.999713	chr10	81105800	81106300
A_27682	63.9171	-0.0475417	0.227791	-0.208707	0.834677	0.999713	chr10	81129296	81129796
A_27683	654.902	0.0427626	0.150878	0.283425	0.776851	0.999713	chr10	81137243	81137743
A_27684	66.9467	-0.0759039	0.223712	-0.339293	0.734389	0.999713	chr10	81154686	81155186
A_27685	137.561	0.193807	0.181953	1.06515	0.286809	0.999713	chr10	81230632	81231132
A_27686	225.522	-0.060108	0.183295	-0.32793	0.742965	0.999713	chr10	81232838	81233338
A_27687	89.4021	0.0571193	0.22751	0.251063	0.801765	0.999713	chr10	81244524	81245024
A_27688	154.029	0.226752	0.200656	1.13005	0.258454	0.999713	chr10	81252982	81253482
A_27689	311.793	0.227287	0.153215	1.48345	0.137955	0.999713	chr10	81266607	81267107
A_27690	110.465	0.144206	0.203333	0.709213	0.478193	0.999713	chr10	81267937	81268437
A_27691	67.6581	0.356288	0.237177	1.50221	0.133044	0.999713	chr10	81285683	81286183
A_27692	712.543	-0.0389087	0.162982	-0.238729	0.811316	0.999713	chr10	81292565	81293065
A_27693	818.635	0.137862	0.141923	0.971384	0.331357	0.999713	chr10	81320569	81321069
A_27694	470.246	0.0866135	0.16057	0.539414	0.589601	0.999713	chr10	81350384	81350884
A_27695	176.503	0.0695097	0.165975	0.418795	0.675366	0.999713	chr10	81357226	81357726
A_27696	657.987	-0.0643944	0.142337	-0.452407	0.650976	0.999713	chr10	81378423	81378923
A_27697	342.767	-0.109598	0.174153	-0.629319	0.52914	0.999713	chr10	81384113	81384613
A_27698	91.1295	0.0394262	0.204813	0.192499	0.847351	0.999713	chr10	81401601	81402101
A_27699	148.276	-0.147355	0.15773	-0.934221	0.35019	0.999713	chr10	81411607	81412107
A_277	121.161	-0.307288	0.179179	-1.71498	0.0863488	0.999713	chr1	20919633	20920133
A_2770	85.0098	0.0617822	0.197275	0.313179	0.754145	0.999713	chr1	152399914	152400414
A_27700	167.528	-0.026594	0.161167	-0.165009	0.868937	0.999713	chr10	81416744	81417244
A_27701	171.461	0.333767	0.168895	1.97618	0.0481343	0.999713	chr10	81430467	81430967
A_27702	309.519	-0.0664367	0.165111	-0.402376	0.687407	0.999713	chr10	81432833	81433333
A_27703	65.0081	0.0248816	0.236329	0.105284	0.916151	0.999713	chr10	81450089	81450589
A_27704	94.0693	0.451459	0.241844	1.86673	0.0619391	0.999713	chr10	81472876	81473376
A_27705	80.9019	0.246425	0.236606	1.0415	0.297645	0.999713	chr10	81482421	81482921
A_27706	620.651	0.0711005	0.139546	0.509512	0.610394	0.999713	chr10	81496285	81496785
A_27707	69.5577	-0.0100242	0.242814	-0.0412837	0.96707	0.999713	chr10	81502617	81503117
A_27708	856.631	0.0173941	0.139098	0.125049	0.900485	0.999713	chr10	81545030	81545530
A_27709	140.142	-0.13771	0.183419	-0.750798	0.452774	0.999713	chr10	81551471	81551971
A_27710	128.663	0.0457276	0.180887	0.252797	0.800425	0.999713	chr10	81559166	81559666
A_27711	364.042	0.0471933	0.139012	0.33949	0.734241	0.999713	chr10	81571494	81571994
A_27712	255.167	0.123229	0.134126	0.918756	0.358223	0.999713	chr10	82047872	82048372
A_27713	145.98	0.0987455	0.183129	0.539213	0.58974	0.999713	chr10	82083103	82083603
A_27714	320.263	0.0856474	0.128614	0.665924	0.505459	0.999713	chr10	82127776	82128276
A_27715	357.575	-0.0714099	0.126099	-0.5663	0.57119	0.999713	chr10	82178172	82178672
A_27716	261.371	-0.0131406	0.135502	-0.0969768	0.922745	0.999713	chr10	82241060	82241560
A_27717	344.03	-0.00774735	0.121483	-0.0637732	0.949151	0.999713	chr10	82354032	82354532
A_27718	253.117	-0.036687	0.13525	-0.271253	0.786196	0.999713	chr10	82622932	82623432
A_27719	397.189	0.0428228	0.137805	0.310748	0.755992	0.999713	chr10	82629542	82630042
A_27720	109.019	0.145858	0.184559	0.790308	0.429348	0.999713	chr10	82661763	82662263
A_27721	98.7797	0.208273	0.187041	1.11351	0.265489	0.999713	chr10	82666366	82666866
A_27722	48.387	-0.419213	0.263441	-1.59129	0.111543	0.999713	chr10	82676922	82677422
A_27723	61.6924	-0.292407	0.217448	-1.34472	0.178715	0.999713	chr10	82680762	82681262
A_27724	49.7348	0.185105	0.244356	0.757523	0.448737	0.999713	chr10	82689786	82690286
A_27725	271.527	0.0555875	0.125543	0.442777	0.657927	0.999713	chr10	82698866	82699366
A_27726	605.541	-0.00635669	0.111349	-0.0570878	0.954475	0.999713	chr10	82763826	82764326
A_27727	173.169	-0.05849	0.155682	-0.375703	0.707138	0.999713	chr10	82795197	82795697
A_27728	48.1221	0.0074569	0.245944	0.0303195	0.975812	0.999713	chr10	82811718	82812218
A_27729	314.056	0.000222997	0.127821	0.00174461	0.998608	0.999713	chr10	82858904	82859404
A_2773	65.9421	0.148643	0.225643	0.658755	0.510053	0.999713	chr1	152536367	152536867
A_27730	100.411	-0.254063	0.176967	-1.43565	0.151102	0.999713	chr10	82860266	82860766
A_27731	44.8363	-0.140304	0.264721	-0.530008	0.596106	0.999713	chr10	82894225	82894725
A_27732	52.4679	-0.136223	0.242271	-0.562275	0.573929	0.999713	chr10	82901379	82901879
A_27733	49.7024	0.159697	0.2415	0.661273	0.508437	0.999713	chr10	82909448	82909948
A_27734	45.7906	0.182845	0.246746	0.741024	0.458679	0.999713	chr10	82919371	82919871
A_27736	61.8205	0.176264	0.228651	0.770886	0.440774	0.999713	chr10	83004239	83004739
A_27737	96.1493	-0.134456	0.187978	-0.715274	0.47444	0.999713	chr10	83049204	83049704
A_27738	63.1155	-0.252442	0.216934	-1.16368	0.244555	0.999713	chr10	83062316	83062816
A_27739	75.7232	-0.0955688	0.199295	-0.479535	0.631558	0.999713	chr10	83106058	83106558
A_2774	52.9258	0.0507976	0.23299	0.218024	0.82741	0.999713	chr1	152594042	152594542
A_27740	58.6469	0.0333839	0.235181	0.14195	0.887119	0.999713	chr10	83149239	83149739
A_27741	80.2138	-0.240191	0.198258	-1.21151	0.225701	0.999713	chr10	83182549	83183049
A_27742	50.1191	-0.0143526	0.256474	-0.0559611	0.955373	0.999713	chr10	83197922	83198422
A_27743	49.8481	0.12229	0.246881	0.49534	0.62036	0.999713	chr10	83219652	83220152
A_27744	63.9084	-0.242437	0.230163	-1.05333	0.29219	0.999713	chr10	83266679	83267179
A_27745	62.8513	-0.191907	0.224134	-0.856217	0.391878	0.999713	chr10	83320746	83321246
A_27746	182.296	-0.00558775	0.157282	-0.0355271	0.971659	0.999713	chr10	83337350	83337850
A_27747	330.911	-0.0420807	0.12029	-0.349828	0.726468	0.999713	chr10	83359900	83360400
A_27748	123.376	0.109505	0.174564	0.627305	0.530459	0.999713	chr10	83533894	83534394
A_27749	316.757	0.0887943	0.123048	0.721626	0.470524	0.999713	chr10	83543732	83544232
A_2775	87.5013	0.141075	0.190939	0.738845	0.460001	0.999713	chr1	152624972	152625472
A_27751	77.8372	-0.16422	0.205411	-0.799471	0.424018	0.999713	chr10	83620343	83620843
A_27752	72.4451	-0.15512	0.203507	-0.762233	0.445921	0.999713	chr10	83637237	83637737
A_27753	268.533	-0.0196403	0.139386	-0.140906	0.887944	0.999713	chr10	83648496	83648996
A_27754	98.3097	-0.128667	0.193233	-0.665867	0.505496	0.999713	chr10	83722590	83723090
A_27755	67.6868	-0.0800419	0.208234	-0.384384	0.700694	0.999713	chr10	83729457	83729957
A_27756	94.2294	0.34039	0.186172	1.82837	0.0674947	0.999713	chr10	83819637	83820137
A_27757	188.063	-0.112258	0.159773	-0.702606	0.482301	0.999713	chr10	83906696	83907196
A_27758	96.5385	-0.176024	0.180615	-0.974581	0.329768	0.999713	chr10	84060598	84061098
A_27759	77.0718	0.0602971	0.199916	0.301613	0.762947	0.999713	chr10	84089158	84089658
A_2776	126.311	-0.0719734	0.178966	-0.402162	0.687565	0.999713	chr1	152640587	152641087
A_27760	225.162	-0.269649	0.138215	-1.95094	0.0510642	0.999713	chr10	84357907	84358407
A_27761	147.711	-0.171759	0.172747	-0.994283	0.320085	0.999713	chr10	84372326	84372826
A_27762	70.9381	0.0314496	0.219759	0.143109	0.886204	0.999713	chr10	84381310	84381810
A_27763	82.7378	0.119955	0.193689	0.619318	0.535707	0.999713	chr10	84388610	84389110
A_27764	93.5608	-0.0611712	0.184874	-0.330881	0.740734	0.999713	chr10	84416774	84417274
A_27765	48.6338	-0.0586687	0.255042	-0.230035	0.818064	0.999713	chr10	84515424	84515924
A_27766	104.795	0.0849097	0.177373	0.478708	0.632146	0.999713	chr10	84533514	84534014
A_27767	51.7469	-0.475777	0.24979	-1.9047	0.0568185	0.999713	chr10	84562798	84563298
A_27768	585.429	-0.038703	0.106693	-0.362752	0.71679	0.999713	chr10	84576254	84576754
A_27769	457.58	-0.0102346	0.117967	-0.086758	0.930864	0.999713	chr10	84622177	84622677
A_2777	60.5914	-0.309817	0.222838	-1.39032	0.164431	0.999713	chr1	152746371	152746871
A_27770	84.5666	0.0148469	0.190521	0.0779281	0.937885	0.999713	chr10	84646538	84647038
A_27771	48.346	0.0552455	0.2904	0.19024	0.849121	0.999713	chr10	84726941	84727441
A_27772	82.8615	0.209307	0.199838	1.04739	0.294921	0.999713	chr10	84772769	84773269
A_27773	64.4935	-0.0378436	0.211533	-0.178902	0.858015	0.999713	chr10	84852561	84853061
A_27774	61.0887	-0.110776	0.217328	-0.509717	0.61025	0.999713	chr10	84895743	84896243
A_27775	58.0334	0.0939263	0.250257	0.375319	0.707424	0.999713	chr10	84909290	84909790
A_27776	844.598	0.0617053	0.102792	0.600292	0.548312	0.999713	chr10	84917105	84917605
A_27777	89.654	0.0474605	0.189096	0.250986	0.801825	0.999713	chr10	84963706	84964206
A_27778	57.5094	0.27421	0.224029	1.22399	0.220954	0.999713	chr10	85013410	85013910
A_27779	282.762	0.115659	0.135667	0.852519	0.393926	0.999713	chr10	85102303	85102803
A_2778	72.2538	0.063783	0.205885	0.309799	0.756714	0.999713	chr1	152750309	152750809
A_27780	477.751	0.0282238	0.118325	0.238528	0.811472	0.999713	chr10	85127844	85128344
A_27782	113.069	0.188241	0.190915	0.985991	0.324138	0.999713	chr10	85161698	85162198
A_27783	644.709	-0.0369651	0.110196	-0.33545	0.737286	0.999713	chr10	85184907	85185407
A_27784	48.0637	-0.0885021	0.251554	-0.351821	0.724972	0.999713	chr10	85214847	85215347
A_27785	159.612	-0.0154108	0.151357	-0.101817	0.918902	0.999713	chr10	85220888	85221388
A_27787	287.394	0.102357	0.125486	0.815686	0.41468	0.999713	chr10	85386537	85387037
A_27788	47.1735	-0.0801257	0.246154	-0.32551	0.744795	0.999713	chr10	85458964	85459464
A_27789	47.1719	0.0847519	0.244511	0.346618	0.728878	0.999713	chr10	85481942	85482442
A_2779	686.288	0.00919981	0.117239	0.0784705	0.937454	0.999713	chr1	152766158	152766658
A_27790	54.9326	0.201514	0.234284	0.860127	0.389719	0.999713	chr10	85598499	85598999
A_27791	82.5042	0.049768	0.194534	0.255832	0.798081	0.999713	chr10	85624845	85625345
A_27792	73.9805	-0.0442175	0.207319	-0.213282	0.831107	0.999713	chr10	85651742	85652242
A_27793	49.1055	0.00880779	0.240442	0.0366316	0.970779	0.999713	chr10	85673578	85674078
A_27795	110.387	-0.156197	0.173731	-0.899074	0.368613	0.999713	chr10	85829090	85829590
A_27796	815.627	-0.00139317	0.100485	-0.0138645	0.988938	0.999713	chr10	85916812	85917312
A_27797	203.649	-0.11055	0.143262	-0.771662	0.440315	0.999713	chr10	85928469	85928969
A_27798	194.931	-0.0188792	0.147012	-0.12842	0.897817	0.999713	chr10	85957523	85958023
A_27799	71.7896	-0.00570006	0.205996	-0.0276707	0.977925	0.999713	chr10	85967998	85968498
A_2780	143.008	-0.0911331	0.163693	-0.55673	0.577712	0.999713	chr1	152768097	152768597
A_27801	392.908	0.0616589	0.130573	0.472217	0.636772	0.999713	chr10	86021659	86022159
A_27802	78.6503	-0.161166	0.199482	-0.807925	0.419134	0.999713	chr10	86032450	86032950
A_27803	112.072	0.206221	0.176032	1.1715	0.241399	0.999713	chr10	86064816	86065316
A_27805	52.8526	-0.0309006	0.234035	-0.132034	0.894957	0.999713	chr10	86256144	86256644
A_27806	53.5071	0.275539	0.231049	1.19255	0.233044	0.999713	chr10	86279529	86280029
A_27807	95.6214	0.0530139	0.184505	0.287331	0.773859	0.999713	chr10	86296072	86296572
A_27808	116.72	-0.146008	0.177789	-0.821244	0.411508	0.999713	chr10	86302682	86303182
A_27809	196.421	-0.118466	0.148686	-0.796756	0.425593	0.999713	chr10	86339631	86340131
A_2781	47.8799	-0.19878	0.249866	-0.795546	0.426296	0.999713	chr1	152778945	152779445
A_27810	78.8132	-0.10313	0.198649	-0.519157	0.603652	0.999713	chr10	86388775	86389275
A_27811	81.6671	-0.403195	0.198476	-2.03146	0.0422086	0.999713	chr10	86389900	86390400
A_27812	102.642	-0.174196	0.176452	-0.987213	0.323538	0.999713	chr10	86452295	86452795
A_27813	106.518	0.0234894	0.179458	0.130891	0.895862	0.999713	chr10	86463738	86464238
A_27814	47.475	0.30137	0.250326	1.20391	0.228624	0.999713	chr10	86473603	86474103
A_27816	95.9067	-0.153144	0.189231	-0.809296	0.418345	0.999713	chr10	86491944	86492444
A_27817	522.654	-0.114698	0.122663	-0.935059	0.349758	0.999713	chr10	86498637	86499137
A_27818	49.985	0.15384	0.243652	0.631394	0.527783	0.999713	chr10	86513692	86514192
A_27819	113.29	-0.234297	0.191202	-1.22539	0.220428	0.999713	chr10	86636818	86637318
A_27820	199.183	-0.0385609	0.14438	-0.267079	0.789409	0.999713	chr10	86685135	86685635
A_27821	1696.28	-0.17897	0.0938153	-1.90768	0.0564321	0.999713	chr10	86705588	86706088
A_27822	78.2111	0.00804967	0.208479	0.0386113	0.9692	0.999713	chr10	86727551	86728051
A_27823	102.491	0.0362109	0.192584	0.188026	0.850856	0.999713	chr10	86731013	86731513
A_27824	987.913	0.0183855	0.0987875	0.186111	0.852358	0.999713	chr10	86778533	86779033
A_27825	93.2347	-0.0215358	0.191045	-0.112727	0.910247	0.999713	chr10	86794717	86795217
A_27826	77.4544	-0.317435	0.204314	-1.55366	0.120265	0.999713	chr10	86807929	86808429
A_27829	72.0872	-0.299168	0.203652	-1.46902	0.141827	0.999713	chr10	86825761	86826261
A_27830	54.1311	-0.130836	0.238271	-0.549105	0.582933	0.999713	chr10	86872201	86872701
A_27832	93.2636	-0.199601	0.189962	-1.05074	0.293378	0.999713	chr10	86971910	86972410
A_27833	94.1427	-0.357286	0.18191	-1.96408	0.0495207	0.999713	chr10	86975925	86976425
A_27834	60.3501	0.237234	0.243407	0.97464	0.329739	0.999713	chr10	86992138	86992638
A_27835	47.0932	-0.408131	0.251117	-1.62526	0.104107	0.999713	chr10	87008117	87008617
A_27836	70.8546	-0.123339	0.212151	-0.581376	0.560987	0.999713	chr10	87020623	87021123
A_27837	128.701	-0.132777	0.171729	-0.773178	0.439417	0.999713	chr10	87024824	87025324
A_27838	170.575	0.023397	0.164002	0.142663	0.886556	0.999713	chr10	87058186	87058686
A_2784	160.22	-0.138573	0.171069	-0.810044	0.417915	0.999713	chr1	152830947	152831447
A_27840	57.9437	-0.160943	0.218806	-0.735551	0.462004	0.999713	chr10	87084171	87084671
A_27842	115.27	-0.0291187	0.196697	-0.148039	0.882312	0.999713	chr10	87486171	87486671
A_27843	144.008	0.320168	0.166163	1.92684	0.0540002	0.999713	chr10	87492815	87493315
A_27844	121.45	0.13897	0.168248	0.825984	0.408813	0.999713	chr10	87552579	87553079
A_27845	98.0486	-0.300123	0.202187	-1.48438	0.137709	0.999713	chr10	87596960	87597460
A_27846	60.4784	-0.426259	0.224811	-1.89608	0.0579498	0.999713	chr10	87654089	87654589
A_27848	53.5178	0.0540788	0.241666	0.223775	0.822933	0.999713	chr10	87816768	87817268
A_27849	95.1011	0.0033215	0.19377	0.0171415	0.986324	0.999713	chr10	87927122	87927622
A_2785	76.7316	-0.219326	0.206075	-1.0643	0.287193	0.999713	chr1	152838760	152839260
A_27850	46.6612	-0.0277203	0.298236	-0.0929475	0.925945	0.999713	chr10	88008652	88009152
A_27851	248.683	-0.147249	0.163951	-0.898127	0.369118	0.999713	chr10	88146746	88147246
A_27852	567.477	0.0117627	0.136066	0.0864483	0.93111	0.999713	chr10	88200937	88201437
A_27853	55.1801	-0.0823208	0.236238	-0.348465	0.727491	0.999713	chr10	88304294	88304794
A_27854	152.82	0.0859797	0.156036	0.551024	0.581617	0.999713	chr10	88327332	88327832
A_27855	123.619	0.191056	0.171022	1.11714	0.263934	0.999713	chr10	88356938	88357438
A_27856	217.452	-0.239053	0.139476	-1.71393	0.0865411	0.999713	chr10	88376655	88377155
A_27857	391.883	0.0146541	0.126711	0.11565	0.90793	0.999713	chr10	88378917	88379417
A_27859	82.7204	-0.0202976	0.189564	-0.107075	0.914729	0.999713	chr10	88426396	88426896
A_2786	731.397	-0.0148599	0.104701	-0.141927	0.887137	0.999713	chr1	152902930	152903430
A_27860	62.5571	0.14054	0.214846	0.65414	0.513021	0.999713	chr10	88451098	88451598
A_27861	497.545	-0.0933485	0.118758	-0.786043	0.431843	0.999713	chr10	88503707	88504207
A_27863	57.7877	0.00737986	0.225186	0.0327723	0.973856	0.999713	chr10	88584498	88584998
A_27864	50.6671	-0.171193	0.233558	-0.732977	0.463572	0.999713	chr10	88624221	88624721
A_27866	95.1459	0.00880028	0.210935	0.0417203	0.966722	0.999713	chr10	88708696	88709196
A_27867	435.025	0.0567763	0.13199	0.430154	0.667083	0.999713	chr10	88731045	88731545
A_27868	50.0412	-0.292874	0.266669	-1.09827	0.272087	0.999713	chr10	88776176	88776676
A_27869	56.5959	-0.180932	0.223091	-0.811022	0.417353	0.999713	chr10	88817247	88817747
A_2787	158.266	-0.242391	0.153323	-1.58091	0.113897	0.999713	chr1	152904481	152904981
A_27870	329.843	0.00259793	0.128848	0.0201627	0.983914	0.999713	chr10	88826570	88827070
A_27871	43.6128	0.205091	0.255332	0.803235	0.421839	0.999713	chr10	88877394	88877894
A_27872	47.9572	-0.398533	0.239209	-1.66604	0.0957045	0.999713	chr10	88960682	88961182
A_27873	56.5176	0.103082	0.227757	0.452598	0.650838	0.999713	chr10	89018852	89019352
A_27874	93.0705	0.134136	0.189842	0.706565	0.479837	0.999713	chr10	89103391	89103891
A_27875	46.048	0.131051	0.243377	0.538469	0.590253	0.999713	chr10	89111606	89112106
A_27876	54.9079	-0.0834082	0.24785	-0.336527	0.736473	0.999713	chr10	89177790	89178290
A_27877	49.9377	0.529605	0.248361	2.1324	0.032974	0.999713	chr10	89196403	89196903
A_27878	80.1885	-0.0848	0.202792	-0.418163	0.675828	0.999713	chr10	89243914	89244414
A_27879	148.834	0.0400315	0.155295	0.257777	0.796579	0.999713	chr10	89256628	89257128
A_2788	178.074	0.0223825	0.157328	0.142266	0.88687	0.999713	chr1	152954751	152955251
A_27880	46.1534	0.0662615	0.251251	0.263726	0.791991	0.999713	chr10	89263326	89263826
A_27882	91.1161	0.247584	0.189663	1.30539	0.191761	0.999713	chr10	89326881	89327381
A_27883	54.7615	0.394336	0.232475	1.69625	0.0898388	0.999713	chr10	89344292	89344792
A_27884	53.6446	0.140565	0.241812	0.581299	0.561039	0.999713	chr10	89400806	89401306
A_27885	325.77	0.0489607	0.129196	0.378963	0.704715	0.999713	chr10	89443696	89444196
A_27886	93.3524	0.140602	0.182721	0.769491	0.441602	0.999713	chr10	89461768	89462268
A_27887	43.5736	0.293282	0.280558	1.04535	0.29586	0.999713	chr10	89630009	89630509
A_27888	58.91	-0.0907871	0.222639	-0.407776	0.683438	0.999713	chr10	89634989	89635489
A_27889	504.582	-0.0799139	0.111807	-0.714751	0.474763	0.999713	chr10	89686058	89686558
A_2789	46.6712	-0.11179	0.260963	-0.428376	0.668378	0.999713	chr1	152969046	152969546
A_27890	337.347	0.00245477	0.121038	0.020281	0.983819	0.999713	chr10	89732066	89732566
A_27891	284.265	0.105128	0.127142	0.82686	0.408316	0.999713	chr10	89744812	89745312
A_27892	75.8783	-0.140581	0.207233	-0.678372	0.497536	0.999713	chr10	89826817	89827317
A_27893	58.5206	-0.166988	0.231484	-0.72138	0.470676	0.999713	chr10	89856211	89856711
A_27894	269.246	0.112277	0.138833	0.808717	0.418678	0.999713	chr10	89872992	89873492
A_27896	46.5698	-0.167218	0.260016	-0.643107	0.520154	0.999713	chr10	89911792	89912292
A_27898	50.6227	-0.126229	0.243684	-0.518001	0.604457	0.999713	chr10	89975265	89975765
A_27899	75.8965	0.148458	0.20418	0.727094	0.467168	0.999713	chr10	90081500	90082000
A_279	205.424	-0.15466	0.143826	-1.07533	0.282228	0.999713	chr1	20922844	20923344
A_2790	59.201	-0.155152	0.219355	-0.70731	0.479374	0.999713	chr1	152975079	152975579
A_27900	49.6486	-0.220167	0.234299	-0.939685	0.347379	0.999713	chr10	90169857	90170357
A_27901	68.7901	-0.179006	0.209761	-0.853382	0.393448	0.999713	chr10	90308247	90308747
A_27902	66.0474	-0.110304	0.217247	-0.507734	0.61164	0.999713	chr10	90370602	90371102
A_27903	63.146	0.0418401	0.231498	0.180736	0.856575	0.999713	chr10	90380612	90381112
A_27904	121.192	0.137196	0.167683	0.818187	0.413251	0.999713	chr10	90431906	90432406
A_27905	58.3456	0.349246	0.236603	1.47608	0.139922	0.999713	chr10	90494866	90495366
A_27906	162.938	0.257139	0.161193	1.59523	0.110661	0.999713	chr10	90576425	90576925
A_27907	109.695	-0.11173	0.173711	-0.643193	0.520099	0.999713	chr10	90596059	90596559
A_27908	117.739	-0.29165	0.168198	-1.73397	0.0829233	0.999713	chr10	90599583	90600083
A_27909	69.651	0.208408	0.207105	1.00629	0.314275	0.999713	chr10	90657612	90658112
A_2791	52.0918	-0.0233187	0.237245	-0.0982896	0.921702	0.999713	chr1	152983331	152983831
A_27911	75.1151	0.00419032	0.221099	0.0189522	0.984879	0.999713	chr10	90672093	90672593
A_27912	72.3192	0.0604201	0.201032	0.300549	0.763758	0.999713	chr10	90674351	90674851
A_27913	107.704	-0.0118827	0.1754	-0.0677466	0.945987	0.999713	chr10	90679920	90680420
A_27914	105.596	0.11066	0.19136	0.57828	0.563075	0.999713	chr10	90690060	90690560
A_27915	66.5803	-0.0126325	0.210691	-0.0599574	0.95219	0.999713	chr10	90696578	90697078
A_27916	73.7944	-0.146881	0.218603	-0.671907	0.501643	0.999713	chr10	90699167	90699667
A_27917	149.445	-0.101839	0.157609	-0.646148	0.518184	0.999713	chr10	90704587	90705087
A_27918	121.428	-0.21574	0.175291	-1.23076	0.218414	0.999713	chr10	90722801	90723301
A_27919	130.506	0.0120804	0.158942	0.0760048	0.939415	0.999713	chr10	90723920	90724420
A_2792	67.8861	-0.228058	0.205198	-1.1114	0.266394	0.999713	chr1	152992286	152992786
A_27920	131.17	-0.14966	0.166475	-0.898996	0.368655	0.999713	chr10	90728641	90729141
A_27921	132.476	-0.146659	0.175181	-0.837188	0.402487	0.999713	chr10	90753161	90753661
A_27922	79.9643	-0.262027	0.205046	-1.2779	0.201285	0.999713	chr10	90814339	90814839
A_27923	140.939	0.0688523	0.16834	0.409008	0.682534	0.999713	chr10	90828801	90829301
A_27924	128.233	0.101987	0.174371	0.584882	0.558627	0.999713	chr10	90829406	90829906
A_27925	69.0602	-0.0328482	0.210213	-0.156261	0.875827	0.999713	chr10	90835197	90835697
A_27926	137.405	-0.0840265	0.167803	-0.500744	0.616551	0.999713	chr10	90859579	90860079
A_27927	114.537	-0.0864934	0.174533	-0.495571	0.620197	0.999713	chr10	90873220	90873720
A_27928	64.3206	0.176757	0.222869	0.793099	0.42772	0.999713	chr10	90892686	90893186
A_27929	56.8046	0.054351	0.239551	0.226887	0.820511	0.999713	chr10	90897782	90898282
A_2793	153.644	-0.137858	0.162302	-0.849393	0.395662	0.999713	chr1	153000481	153000981
A_27930	192.207	-0.223993	0.148024	-1.51322	0.130223	0.999713	chr10	90966816	90967316
A_27931	45.8492	0.373592	0.250821	1.48947	0.136362	0.999713	chr10	90999813	91000313
A_27932	76.1117	-0.0607705	0.201204	-0.302035	0.762626	0.999713	chr10	91032335	91032835
A_27933	76.5884	-0.10451	0.202813	-0.515302	0.606342	0.999713	chr10	91033946	91034446
A_27934	49.3938	0.112332	0.255756	0.439215	0.660506	0.999713	chr10	91060709	91061209
A_27935	651.742	0.0405419	0.110404	0.367215	0.713459	0.999713	chr10	91082720	91083220
A_27936	699.011	-0.0867594	0.118909	-0.729627	0.465618	0.999713	chr10	91123782	91124282
A_27937	56.5441	0.167386	0.232594	0.719649	0.471741	0.999713	chr10	91141490	91141990
A_27938	383.277	0.12237	0.139259	0.878723	0.379552	0.999713	chr10	91171318	91171818
A_27939	550.905	0.00266852	0.111944	0.023838	0.980982	0.999713	chr10	91181637	91182137
A_27940	152.701	0.0416068	0.162057	0.256742	0.797378	0.999713	chr10	91187862	91188362
A_27941	71.1327	-0.186757	0.202238	-0.923454	0.355771	0.999713	chr10	91229307	91229807
A_27942	114.406	-0.0935605	0.180746	-0.517635	0.604713	0.999713	chr10	91271074	91271574
A_27943	64.0408	0.0102263	0.209666	0.0487741	0.961099	0.999713	chr10	91297788	91298288
A_27944	50.3115	0.354446	0.235255	1.50664	0.131902	0.999713	chr10	91384307	91384807
A_27945	79.3808	0.221137	0.210102	1.05252	0.29256	0.999713	chr10	91546076	91546576
A_27946	56.4431	-0.202039	0.245321	-0.823571	0.410183	0.999713	chr10	91612232	91612732
A_27947	48.2725	0.0498942	0.24226	0.205953	0.836827	0.999713	chr10	91613771	91614271
A_27948	65.0065	0.129474	0.21094	0.613797	0.53935	0.999713	chr10	91719958	91720458
A_2795	80.2288	-0.0314372	0.198093	-0.1587	0.873906	0.999713	chr1	153035412	153035912
A_27950	58.3679	0.23351	0.222391	1.05	0.29372	0.999713	chr10	91888564	91889064
A_27951	63.3159	0.194577	0.233998	0.831532	0.405673	0.999713	chr10	92162332	92162832
A_27953	404.286	-0.0709946	0.122191	-0.581012	0.561233	0.999713	chr10	92722153	92722653
A_27954	51.7944	-0.074807	0.236419	-0.316417	0.751686	0.999713	chr10	92932172	92932672
A_27955	45.1467	0.0607225	0.260588	0.233021	0.815745	0.999713	chr10	93014374	93014874
A_27956	114.051	0.120607	0.171129	0.704773	0.480951	0.999713	chr10	93050981	93051481
A_27957	93.3355	0.0586454	0.188162	0.311675	0.755288	0.999713	chr10	93070256	93070756
A_27958	240.723	0.0396203	0.133221	0.297404	0.766158	0.999713	chr10	93081420	93081920
A_27959	90.7799	0.0426985	0.196374	0.217434	0.82787	0.999713	chr10	93083101	93083601
A_2796	146.741	-0.219287	0.17862	-1.22767	0.21957	0.999713	chr1	153040009	153040509
A_27960	64.0583	-0.179429	0.222738	-0.805561	0.420496	0.999713	chr10	93104267	93104767
A_27961	65.4566	0.275866	0.213792	1.29035	0.196931	0.999713	chr10	93123986	93124486
A_27962	424.275	0.0510847	0.120214	0.424948	0.670875	0.999713	chr10	93160437	93160937
A_27963	68.211	-0.145522	0.20943	-0.694847	0.487151	0.999713	chr10	93191809	93192309
A_27964	88.7814	-0.153054	0.192781	-0.793924	0.42724	0.999713	chr10	93261347	93261847
A_27965	88.7983	-0.270649	0.18752	-1.44331	0.148934	0.999713	chr10	93261938	93262438
A_27966	313.03	-0.150145	0.135743	-1.1061	0.268683	0.999713	chr10	93275705	93276205
A_27967	135.285	0.0595758	0.16471	0.3617	0.717576	0.999713	chr10	93280763	93281263
A_27968	94.9038	-0.0476221	0.185641	-0.256528	0.797543	0.999713	chr10	93291314	93291814
A_27969	75.9481	0.0335941	0.20328	0.16526	0.86874	0.999713	chr10	93425662	93426162
A_2797	70.6764	-0.273968	0.209022	-1.31071	0.189956	0.999713	chr1	153045321	153045821
A_27970	212.669	0.135203	0.138775	0.974264	0.329926	0.999713	chr10	93432372	93432872
A_27971	699.788	-0.0128806	0.104125	-0.123703	0.90155	0.999713	chr10	93453139	93453639
A_27972	76.3687	0.129508	0.207788	0.623269	0.533108	0.999713	chr10	93471393	93471893
A_27973	62.9087	-0.0524144	0.226924	-0.230977	0.817332	0.999713	chr10	93485263	93485763
A_27975	76.6507	0.225636	0.214318	1.05281	0.29243	0.999713	chr10	93539747	93540247
A_27976	64.4959	0.0115798	0.231451	0.0500312	0.960097	0.999713	chr10	93548955	93549455
A_27977	58.2444	0.00863667	0.230458	0.0374761	0.970105	0.999713	chr10	93577436	93577936
A_27978	315.382	0.151323	0.124012	1.22022	0.22238	0.999713	chr10	93589429	93589929
A_27979	225.171	-0.0305624	0.139497	-0.21909	0.82658	0.999713	chr10	93593918	93594418
A_2798	79.9816	-0.24195	0.208598	-1.15989	0.246094	0.999713	chr1	153065587	153066087
A_27980	64.1423	0.196569	0.222153	0.884838	0.376244	0.999713	chr10	93611368	93611868
A_27981	62.4478	-0.430995	0.218234	-1.97492	0.0482767	0.999713	chr10	93633495	93633995
A_27982	101.265	0.298365	0.187749	1.58917	0.112022	0.999713	chr10	93641158	93641658
A_27984	53.9532	-0.467473	0.231491	-2.0194	0.043446	0.999713	chr10	93679370	93679870
A_27985	55.7382	0.187303	0.231109	0.810453	0.41768	0.999713	chr10	93771772	93772272
A_27986	44.6477	0.101929	0.264372	0.385552	0.699829	0.999713	chr10	93810551	93811051
A_27987	76.0872	0.288548	0.200667	1.43795	0.150449	0.999713	chr10	93812920	93813420
A_27988	49.1831	0.266775	0.258919	1.03034	0.302851	0.999713	chr10	93818566	93819066
A_27989	66.9422	0.327942	0.212252	1.54506	0.122332	0.999713	chr10	93833511	93834011
A_2799	72.5922	0.0104708	0.206801	0.0506322	0.959619	0.999713	chr1	153084122	153084622
A_27990	310.216	-0.033937	0.124711	-0.272124	0.785526	0.999713	chr10	93889609	93890109
A_27992	869.832	0.05335	0.102611	0.519923	0.603117	0.999713	chr10	94035715	94036215
A_27993	76.0602	-0.21286	0.208511	-1.02086	0.307321	0.999713	chr10	94116186	94116686
A_27994	307.006	-0.219181	0.133488	-1.64195	0.1006	0.999713	chr10	94129661	94130161
A_27995	408.52	0.0763151	0.117719	0.648283	0.516802	0.999713	chr10	94147680	94148180
A_27996	355.849	-0.0350132	0.128192	-0.273131	0.784753	0.999713	chr10	94198735	94199235
A_27997	55.6667	-0.0537895	0.22305	-0.241155	0.809435	0.999713	chr10	94210629	94211129
A_27998	105.631	0.0426997	0.183023	0.233302	0.815527	0.999713	chr10	94230576	94231076
A_27999	62.7558	-0.0350317	0.228837	-0.153086	0.878331	0.999713	chr10	94249473	94249973
A_28	171.706	0.154521	0.156613	0.986645	0.323817	0.999713	chr1	5022737	5023237
A_280	195.77	-0.257836	0.16838	-1.53127	0.125702	0.999713	chr1	20933404	20933904
A_2800	86.1392	-0.0221171	0.200358	-0.110388	0.912102	0.999713	chr1	153092123	153092623
A_28000	65.322	-0.245708	0.209193	-1.17455	0.240173	0.999713	chr10	94294853	94295353
A_28001	70.7632	0.104477	0.20496	0.509741	0.610233	0.999713	chr10	94311935	94312435
A_28002	43.9891	-0.0618976	0.265607	-0.233042	0.815729	0.999713	chr10	94318513	94319013
A_28003	281.613	-0.0680437	0.138045	-0.492911	0.622076	0.999713	chr10	94378381	94378881
A_28004	158.767	-0.0012781	0.150195	-0.00850963	0.99321	0.999713	chr10	94408630	94409130
A_28005	54.3116	-0.494149	0.251484	-1.96493	0.0494223	0.999713	chr10	94416404	94416904
A_28006	61.7623	-0.348129	0.21679	-1.60584	0.10831	0.999713	chr10	94426279	94426779
A_28007	57.242	-0.0636468	0.228144	-0.278977	0.780263	0.999713	chr10	94428394	94428894
A_28008	83.4903	0.0592149	0.197618	0.299643	0.764449	0.999713	chr10	94466292	94466792
A_28009	88.7667	0.0898405	0.188307	0.477096	0.633293	0.999713	chr10	94480685	94481185
A_2801	46.7132	0.0609458	0.243211	0.250588	0.802133	0.999713	chr1	153101513	153102013
A_28010	94.3555	-0.215352	0.18003	-1.1962	0.231619	0.999713	chr10	94494405	94494905
A_28011	172.869	0.185013	0.154824	1.19499	0.232092	0.999713	chr10	94514818	94515318
A_28012	98.8448	-0.311411	0.190818	-1.63198	0.102684	0.999713	chr10	94520542	94521042
A_28013	78.4375	-0.272223	0.21778	-1.24999	0.211303	0.999713	chr10	94523692	94524192
A_28014	63.0175	0.0567499	0.210354	0.269783	0.787327	0.999713	chr10	94530036	94530536
A_28015	100.112	0.0870949	0.175541	0.496151	0.619788	0.999713	chr10	94545123	94545623
A_28016	108.332	0.0159036	0.182672	0.0870611	0.930623	0.999713	chr10	94549770	94550270
A_28017	59.9821	-0.395165	0.216761	-1.82304	0.068297	0.999713	chr10	94575889	94576389
A_28018	70.3868	0.0396372	0.202336	0.195898	0.84469	0.999713	chr10	94584854	94585354
A_28019	78.6492	0.0998401	0.206083	0.484467	0.628055	0.999713	chr10	94623504	94624004
A_28020	625.891	0.00240666	0.115738	0.0207939	0.98341	0.999713	chr10	94688331	94688831
A_28021	55.6268	-0.00321747	0.226931	-0.0141782	0.988688	0.999713	chr10	94771350	94771850
A_28023	58.1237	0.262381	0.235294	1.11512	0.264799	0.999713	chr10	94804378	94804878
A_28024	72.8268	-0.0731534	0.199573	-0.36655	0.713955	0.999713	chr10	94818975	94819475
A_28025	102.569	0.0874852	0.179949	0.486167	0.626849	0.999713	chr10	94829412	94829912
A_28026	182.041	0.0238981	0.145169	0.164622	0.869242	0.999713	chr10	94905640	94906140
A_28027	133.456	-0.000757073	0.176074	-0.00429975	0.996569	0.999713	chr10	94919452	94919952
A_28029	61.2582	0.0933749	0.220991	0.422528	0.67264	0.999713	chr10	94958225	94958725
A_2803	52.8537	-0.17218	0.235554	-0.730956	0.464806	0.999713	chr1	153129918	153130418
A_28030	65.842	0.284535	0.231256	1.23039	0.218552	0.999713	chr10	94970162	94970662
A_28031	48.6888	-0.0311263	0.236329	-0.131707	0.895216	0.999713	chr10	94982503	94983003
A_28032	86.7758	-0.217265	0.189316	-1.14763	0.25112	0.999713	chr10	94991359	94991859
A_28034	44.2399	-0.0986153	0.263386	-0.374414	0.708096	0.999713	chr10	95035267	95035767
A_28035	46.1712	0.264206	0.248174	1.0646	0.287058	0.999713	chr10	95043760	95044260
A_28036	53.2946	0.117072	0.229443	0.510245	0.60988	0.999713	chr10	95075158	95075658
A_28037	114.205	-0.269641	0.173821	-1.55125	0.120841	0.999713	chr10	95088063	95088563
A_28038	104.805	-0.298309	0.174629	-1.70824	0.0875909	0.999713	chr10	95142770	95143270
A_28039	51.5758	-0.354123	0.238852	-1.48261	0.138179	0.999713	chr10	95182959	95183459
A_2804	59.5768	-0.41652	0.251876	-1.65367	0.0981939	0.999713	chr1	153138416	153138916
A_28040	66.4205	-0.376214	0.211563	-1.77826	0.075361	0.999713	chr10	95233040	95233540
A_28041	56.3622	-0.0332318	0.244081	-0.13615	0.891702	0.999713	chr10	95264716	95265216
A_28043	162.666	-0.157062	0.185511	-0.846643	0.397194	0.999713	chr10	95322038	95322538
A_28044	416.343	0.0591227	0.119544	0.494568	0.620905	0.999713	chr10	95323894	95324394
A_28045	247.358	0.0992993	0.137636	0.721466	0.470623	0.999713	chr10	95416541	95417041
A_28046	71.5401	0.0407633	0.207983	0.195993	0.844616	0.999713	chr10	95471969	95472469
A_28047	73.0689	-0.114637	0.206599	-0.554877	0.578979	0.999713	chr10	95475954	95476454
A_28048	327.255	0.0493922	0.12513	0.394726	0.693045	0.999713	chr10	95501647	95502147
A_28049	1252.3	-0.0262831	0.094552	-0.277975	0.781032	0.999713	chr10	95514692	95515192
A_2805	111.624	0.00767009	0.171359	0.0447603	0.964298	0.999713	chr1	153180503	153181003
A_28050	66.5843	0.00572285	0.228229	0.025075	0.979995	0.999713	chr10	95544692	95545192
A_28051	57.7901	-0.092586	0.220406	-0.42007	0.674435	0.999713	chr10	95557190	95557690
A_28052	467.711	0.0698756	0.120392	0.5804	0.561645	0.999713	chr10	95563871	95564371
A_28053	143.006	0.0398176	0.159848	0.249097	0.803286	0.999713	chr10	95616096	95616596
A_28055	60.6525	-0.0916619	0.228208	-0.40166	0.687934	0.999713	chr10	95677648	95678148
A_28056	54.0191	0.107857	0.239844	0.449696	0.65293	0.999713	chr10	95680469	95680969
A_28057	69.9564	0.116091	0.21678	0.535526	0.592286	0.999713	chr10	95705669	95706169
A_28059	69.692	-0.0372887	0.234339	-0.159123	0.873572	0.999713	chr10	95772790	95773290
A_2806	47.0554	-0.361812	0.242214	-1.49377	0.135237	0.999713	chr1	153185735	153186235
A_28061	44.9581	-0.0678054	0.248174	-0.273217	0.784687	0.999713	chr10	95858105	95858605
A_28062	191.523	0.0794136	0.152697	0.520073	0.603013	0.999713	chr10	95894632	95895132
A_28063	952.974	-0.0059421	0.113484	-0.0523609	0.958241	0.999713	chr10	95940385	95940885
A_28064	95.7173	0.146557	0.19259	0.76098	0.446669	0.999713	chr10	96033605	96034105
A_28065	52.3001	0.00413688	0.250611	0.0165072	0.98683	0.999713	chr10	96067591	96068091
A_28066	44.071	-0.0565807	0.255183	-0.221726	0.824527	0.999713	chr10	96080412	96080912
A_28067	113.101	-0.128767	0.185399	-0.69454	0.487344	0.999713	chr10	96121505	96122005
A_28068	84.2458	-0.175671	0.193528	-0.907729	0.364021	0.999713	chr10	96132058	96132558
A_28069	48.5513	-0.411452	0.259829	-1.58355	0.113296	0.999713	chr10	96190458	96190958
A_2807	64.701	-0.073484	0.230969	-0.318155	0.750367	0.999713	chr1	153225741	153226241
A_28070	221.41	-0.0823469	0.155262	-0.530376	0.595852	0.999713	chr10	96213860	96214360
A_28071	58.8997	0.0296529	0.228591	0.12972	0.896788	0.999713	chr10	96297597	96298097
A_28072	70.8142	0.000731583	0.23669	0.00309089	0.997534	0.999713	chr10	96308847	96309347
A_28073	75.1351	-0.10256	0.224874	-0.456076	0.648335	0.999713	chr10	96371035	96371535
A_28074	62.8006	-0.0393313	0.22653	-0.173625	0.86216	0.999713	chr10	96398137	96398637
A_28075	83.6403	-0.0545519	0.204008	-0.267401	0.78916	0.999713	chr10	96480470	96480970
A_28076	126.239	-0.182734	0.17724	-1.031	0.302541	0.999713	chr10	96502829	96503329
A_28077	1363.74	-0.112164	0.114727	-0.977662	0.328242	0.999713	chr10	96616518	96617018
A_28078	126.119	0.0426172	0.162975	0.261496	0.79371	0.999713	chr10	96646226	96646726
A_28079	79.6024	0.362367	0.196883	1.84051	0.0656929	0.999713	chr10	96648202	96648702
A_2808	65.4405	0.0434595	0.209515	0.207429	0.835675	0.999713	chr1	153287940	153288440
A_28080	80.7383	-0.393482	0.211727	-1.85844	0.063107	0.999713	chr10	96658946	96659446
A_28081	61.5912	-0.243069	0.218421	-1.11284	0.265776	0.999713	chr10	96697676	96698176
A_28082	93.3876	0.057329	0.221987	0.258253	0.796211	0.999713	chr10	96727263	96727763
A_28083	96.1555	0.00239727	0.189108	0.0126767	0.989886	0.999713	chr10	96750804	96751304
A_28084	230.192	-0.10807	0.168496	-0.641382	0.521275	0.999713	chr10	96828519	96829019
A_28085	55.4786	0.110241	0.232501	0.474155	0.63539	0.999713	chr10	96841058	96841558
A_28086	253.125	-0.175409	0.136359	-1.28638	0.198312	0.999713	chr10	96847644	96848144
A_28087	51.3324	-0.0640204	0.235515	-0.271831	0.785752	0.999713	chr10	96934571	96935071
A_28088	60.7454	-0.0205603	0.221656	-0.0927577	0.926096	0.999713	chr10	96955439	96955939
A_28089	53.0703	0.0414396	0.257829	0.160725	0.87231	0.999713	chr10	96955967	96956467
A_2809	73.8939	-0.172341	0.203172	-0.848254	0.396297	0.999713	chr1	153308298	153308798
A_28090	49.5373	0.120355	0.257937	0.466605	0.640782	0.999713	chr10	97035391	97035891
A_28091	127.858	0.307391	0.185884	1.65367	0.0981951	0.999713	chr10	97077873	97078373
A_28092	53.6656	-0.109133	0.246815	-0.442167	0.658369	0.999713	chr10	97087161	97087661
A_28093	319.831	-0.11086	0.136604	-0.811542	0.417055	0.999713	chr10	97159447	97159947
A_28095	613.803	0.02336	0.115372	0.202475	0.839545	0.999713	chr10	97313538	97314038
A_28096	114.396	0.180627	0.18567	0.972838	0.330634	0.999713	chr10	97339871	97340371
A_28097	96.2947	0.0231299	0.190747	0.121259	0.903486	0.999713	chr10	97345251	97345751
A_28098	71.0854	0.242692	0.249565	0.97246	0.330822	0.999713	chr10	97375782	97376282
A_28099	82.2728	0.182364	0.218589	0.834279	0.404124	0.999713	chr10	97436623	97437123
A_281	130.215	0.10775	0.165282	0.65192	0.514453	0.999713	chr1	20938985	20939485
A_2810	259.594	0.129246	0.134558	0.960522	0.336792	0.999713	chr1	153332549	153333049
A_28100	84.1809	-0.152382	0.207359	-0.734868	0.46242	0.999713	chr10	97582483	97582983
A_28101	267.36	-0.218362	0.161024	-1.35608	0.175074	0.999713	chr10	97603202	97603702
A_28102	62.4669	0.0741473	0.230373	0.321857	0.747561	0.999713	chr10	97670133	97670633
A_28105	96.6507	0.109867	0.190339	0.577214	0.563795	0.999713	chr10	97712617	97713117
A_28106	113.903	0.24003	0.180416	1.33042	0.183379	0.999713	chr10	97768062	97768562
A_28107	53.4646	-0.0649054	0.244362	-0.265612	0.790538	0.999713	chr10	97793767	97794267
A_28108	47.3962	0.361091	0.259587	1.39102	0.164219	0.999713	chr10	97801997	97802497
A_28109	63.7675	0.265086	0.231985	1.14269	0.253169	0.999713	chr10	97842551	97843051
A_2811	81.4668	-0.0105196	0.193338	-0.0544107	0.956608	0.999713	chr1	153386646	153387146
A_28110	60.7613	0.462602	0.237782	1.94549	0.0517164	0.999713	chr10	97851410	97851910
A_28111	45.271	0.166779	0.255359	0.653117	0.513681	0.999713	chr10	97886037	97886537
A_28112	113.141	-0.371364	0.185744	-1.99933	0.0455727	0.999713	chr10	97940311	97940811
A_28113	46.925	0.467459	0.254279	1.83837	0.0660075	0.999713	chr10	98012936	98013436
A_28114	72.2564	0.131601	0.204239	0.644352	0.519347	0.999713	chr10	98212876	98213376
A_28116	71.5081	-0.117045	0.243355	-0.480963	0.630542	0.999713	chr10	98349460	98349960
A_28117	54.9022	0.185908	0.23951	0.7762	0.437631	0.999713	chr10	98417799	98418299
A_28118	50.4868	0.0028668	0.237258	0.012083	0.990359	0.999713	chr10	98424371	98424871
A_28119	332.005	-0.206633	0.13765	-1.50115	0.133316	0.999713	chr10	98486129	98486629
A_2812	80.7236	0.137753	0.201582	0.683357	0.494381	0.999713	chr1	153401706	153402206
A_28120	76.3188	0.0528334	0.209687	0.251963	0.80107	0.999713	chr10	98494338	98494838
A_28121	52.9185	0.0669823	0.238232	0.281164	0.778585	0.999713	chr10	98508410	98508910
A_28122	68.8566	-0.148134	0.217062	-0.682449	0.494955	0.999713	chr10	98529491	98529991
A_28123	152.757	-0.288912	0.183575	-1.57381	0.115531	0.999713	chr10	98540996	98541496
A_28124	47.2496	-0.00549007	0.249155	-0.0220347	0.98242	0.999713	chr10	98573116	98573616
A_28125	57.3654	0.508792	0.258625	1.96729	0.0491497	0.999713	chr10	98577035	98577535
A_28126	93.128	0.193518	0.202775	0.954345	0.339909	0.999713	chr10	98589579	98590079
A_28127	100.518	0.0902679	0.18611	0.485025	0.627659	0.999713	chr10	98608118	98608618
A_28129	138.933	0.033412	0.177063	0.188702	0.850327	0.999713	chr10	98742777	98743277
A_2813	61.1804	-0.185652	0.223176	-0.831863	0.405486	0.999713	chr1	153414155	153414655
A_28130	57.6932	0.112628	0.238728	0.471784	0.637081	0.999713	chr10	98749158	98749658
A_28131	48.0058	0.224673	0.26274	0.855117	0.392486	0.999713	chr10	98765755	98766255
A_28132	109.551	0.00455729	0.18266	0.0249496	0.980095	0.999713	chr10	98775472	98775972
A_28133	136.838	-0.3412	0.184284	-1.85149	0.0640986	0.999713	chr10	98806896	98807396
A_28134	76.6383	-0.235682	0.20401	-1.15525	0.247989	0.999713	chr10	98907112	98907612
A_28135	1468.76	-0.00440984	0.10655	-0.0413875	0.966987	0.999713	chr10	98914183	98914683
A_28136	87.2862	-0.154507	0.206594	-0.747877	0.454534	0.999713	chr10	98930054	98930554
A_28138	177.596	-0.244022	0.156611	-1.55814	0.1192	0.999713	chr10	98959364	98959864
A_28139	87.579	-0.234988	0.187965	-1.25017	0.211237	0.999713	chr10	98962015	98962515
A_2814	243.973	-0.155183	0.135744	-1.14321	0.252952	0.999713	chr1	153424773	153425273
A_28140	87.1149	0.233765	0.218552	1.06961	0.284794	0.999713	chr10	99076049	99076549
A_28141	121.123	0.13317	0.172414	0.772384	0.439887	0.999713	chr10	99081390	99081890
A_28142	179.447	0.0601172	0.157403	0.381933	0.702511	0.999713	chr10	99084893	99085393
A_28143	85.8467	0.235291	0.203899	1.15396	0.248518	0.999713	chr10	99097305	99097805
A_28144	672.469	0.0165911	0.130036	0.127588	0.898475	0.999713	chr10	99106760	99107260
A_28145	88.8643	-0.321558	0.187372	-1.71615	0.0861346	0.999713	chr10	99132066	99132566
A_28146	65.9353	0.059438	0.229081	0.259462	0.795278	0.999713	chr10	99161928	99162428
A_28147	80.6666	0.111813	0.206082	0.542569	0.587427	0.999713	chr10	99164828	99165328
A_28149	61.6763	-0.181106	0.21638	-0.83698	0.402604	0.999713	chr10	99171946	99172446
A_2815	68.4401	-0.0938842	0.215123	-0.43642	0.662532	0.999713	chr1	153451171	153451671
A_28150	47.1124	-0.062611	0.251451	-0.248999	0.803362	0.999713	chr10	99222584	99223084
A_28151	121.889	0.276296	0.168104	1.6436	0.100259	0.999713	chr10	99228238	99228738
A_28152	127.625	0.20605	0.194215	1.06094	0.288717	0.999713	chr10	99242107	99242607
A_28153	152.887	0.231633	0.157695	1.46887	0.141867	0.999713	chr10	99250733	99251233
A_28154	714.264	0.0194784	0.111524	0.174657	0.861349	0.999713	chr10	99262951	99263451
A_28155	69.4866	0.218514	0.260355	0.839291	0.401306	0.999713	chr10	99284846	99285346
A_28156	135.414	0.0933108	0.185098	0.504115	0.61418	0.999713	chr10	99310057	99310557
A_28157	98.9906	0.0716737	0.187079	0.383119	0.701631	0.999713	chr10	99323289	99323789
A_28158	62.7134	-0.201832	0.2257	-0.894249	0.371189	0.999713	chr10	99349067	99349567
A_28159	84.6135	0.0738623	0.200631	0.36815	0.712762	0.999713	chr10	99367890	99368390
A_28160	54.4787	0.377409	0.252386	1.49536	0.13482	0.999713	chr10	99376389	99376889
A_28161	66.2225	-0.0469408	0.206077	-0.227782	0.819815	0.999713	chr10	99396618	99397118
A_28162	80.4099	0.285347	0.194727	1.46537	0.14282	0.999713	chr10	99399968	99400468
A_28163	46.7887	0.11101	0.245484	0.452207	0.65112	0.999713	chr10	99451570	99452070
A_28164	59.1081	-0.158747	0.233652	-0.679414	0.496876	0.999713	chr10	99461081	99461581
A_28165	43.5975	0.0184282	0.261312	0.0705218	0.943778	0.999713	chr10	99467235	99467735
A_28166	74.4749	0.00263243	0.200866	0.0131054	0.989544	0.999713	chr10	99480482	99480982
A_28167	67.8101	-0.0348593	0.215979	-0.161401	0.871778	0.999713	chr10	99519506	99520006
A_28168	57.3422	-0.054816	0.238735	-0.22961	0.818395	0.999713	chr10	99552835	99553335
A_28169	74.6955	0.142762	0.212202	0.672764	0.501097	0.999713	chr10	99561371	99561871
A_2817	398.043	-0.0270342	0.121821	-0.221917	0.824379	0.999713	chr1	153487415	153487915
A_28170	98.6969	0.0641125	0.184814	0.346902	0.728665	0.999713	chr10	99577224	99577724
A_28171	75.9809	-0.179967	0.216689	-0.830529	0.406239	0.999713	chr10	99592081	99592581
A_28172	165.105	-0.200135	0.16056	-1.24648	0.212587	0.999713	chr10	99599304	99599804
A_28173	150.192	-0.143894	0.15964	-0.901364	0.367395	0.999713	chr10	99615738	99616238
A_28174	133.845	0.0605031	0.196177	0.308411	0.75777	0.999713	chr10	99619357	99619857
A_28175	82.481	-0.0768398	0.216594	-0.354764	0.722766	0.999713	chr10	99641757	99642257
A_28176	89.3354	0.14602	0.217244	0.672146	0.501491	0.999713	chr10	99678087	99678587
A_28177	196.106	0.183378	0.150895	1.21527	0.224263	0.999713	chr10	100015793	100016293
A_28178	81.5645	-0.264851	0.195724	-1.35318	0.175997	0.999713	chr10	100030352	100030852
A_28179	121.134	-0.14749	0.173052	-0.852288	0.394054	0.999713	chr10	100053937	100054437
A_2818	115.291	0.0220218	0.166857	0.13198	0.895	0.999713	chr1	153549509	153550009
A_28180	64.681	-0.0806852	0.227863	-0.354095	0.723268	0.999713	chr10	100152774	100153274
A_28181	46.1281	0.0173792	0.262923	0.0660999	0.947298	0.999713	chr10	100210638	100211138
A_28182	58.1894	-0.621636	0.458907	-1.3546	0.175545	0.999713	chr10	100282127	100282627
A_28183	47.063	0.305252	0.292253	1.04448	0.296263	0.999713	chr10	100449260	100449760
A_28184	1367.84	-0.0332301	0.10932	-0.303972	0.761149	0.999713	chr10	100487218	100487718
A_28185	45.0177	0.431469	0.25847	1.66932	0.0950535	0.999713	chr10	100564123	100564623
A_28186	53.4497	0.13114	0.248227	0.528307	0.597286	0.999713	chr10	100571687	100572187
A_28187	733.572	0.003375	0.135738	0.024864	0.980163	0.999713	chr10	100589008	100589508
A_28188	63.4427	0.211426	0.253476	0.834109	0.40422	0.999713	chr10	100604223	100604723
A_28189	94.1812	-0.227149	0.200755	-1.13147	0.257856	0.999713	chr10	100617161	100617661
A_2819	49.8541	0.269031	0.248702	1.08174	0.279369	0.999713	chr1	153556763	153557263
A_28190	167.229	-0.109134	0.173465	-0.629142	0.529256	0.999713	chr10	100629747	100630247
A_28191	70.8226	-0.105376	0.260069	-0.405186	0.68534	0.999713	chr10	100742040	100742540
A_28192	68.0533	0.186838	0.233211	0.801152	0.423044	0.999713	chr10	100865475	100865975
A_28193	43.3629	-0.490918	0.260345	-1.88564	0.0593429	0.999713	chr10	101003437	101003937
A_28195	49.4731	-0.0517743	0.254281	-0.203611	0.838658	0.999713	chr10	101373801	101374301
A_28196	55.9162	-0.0747476	0.226371	-0.3302	0.741249	0.999713	chr10	101614140	101614640
A_28198	137.33	0.175658	0.174286	1.00787	0.313518	0.999713	chr10	101681401	101681901
A_28199	102.047	0.0927066	0.206144	0.449717	0.652914	0.999713	chr10	102158692	102159192
A_282	617.94	0.00544921	0.113098	0.0481813	0.961572	0.999713	chr1	20951274	20951774
A_28200	53.294	0.0855581	0.239846	0.35672	0.721301	0.999713	chr10	102184681	102185181
A_28202	59.9393	-0.284	0.270317	-1.05062	0.293434	0.999713	chr10	102435018	102435518
A_28203	46.6496	0.221372	0.268997	0.822954	0.410534	0.999713	chr10	102449439	102449939
A_28204	45.069	0.203615	0.264705	0.769216	0.441765	0.999713	chr10	102451687	102452187
A_28206	50.0488	-0.168932	0.265686	-0.635833	0.524885	0.999713	chr10	102594236	102594736
A_28207	73.0767	-0.407359	0.232951	-1.74869	0.0803444	0.999713	chr10	102622598	102623098
A_28209	53.5372	0.0638342	0.258291	0.247141	0.804799	0.999713	chr10	102877971	102878471
A_2821	192.294	-0.249122	0.145262	-1.71498	0.0863483	0.999713	chr1	153652761	153653261
A_28210	62.1112	0.423852	0.28501	1.48715	0.136976	0.999713	chr10	103194867	103195367
A_28211	231.641	-0.0404038	0.16259	-0.248501	0.803747	0.999713	chr10	103236064	103236564
A_28213	50.7267	0.227084	0.254209	0.893298	0.371698	0.999713	chr10	103321937	103322437
A_28214	443.357	0.0249545	0.131701	0.189479	0.849717	0.999713	chr10	103368986	103369486
A_28215	92.0237	0.174783	0.192397	0.908451	0.36364	0.999713	chr10	103402128	103402628
A_28216	119.851	-0.1141	0.205368	-0.555587	0.578493	0.999713	chr10	103443026	103443526
A_28218	49.0809	0.237108	0.271499	0.873329	0.382484	0.999713	chr10	103715179	103715679
A_2822	152.872	-0.092949	0.164694	-0.564374	0.5725	0.999713	chr1	153665343	153665843
A_28220	50.0825	0.160546	0.260428	0.616468	0.537586	0.999713	chr10	104444883	104445383
A_28221	60.1253	0.130569	0.231397	0.564267	0.572573	0.999713	chr10	104455869	104456369
A_28222	72.1457	0.0335392	0.255923	0.131052	0.895734	0.999713	chr10	105034928	105035428
A_28223	66.5375	0.102499	0.218852	0.468346	0.639537	0.999713	chr10	105191923	105192423
A_28224	46.6194	0.455713	0.273828	1.66423	0.0960659	0.999713	chr10	105228557	105229057
A_28225	107.343	0.106789	0.189225	0.564349	0.572517	0.999713	chr10	105286116	105286616
A_28226	71.3634	0.382059	0.203079	1.88133	0.0599266	0.999713	chr10	105288241	105288741
A_28227	108.979	0.0331723	0.175489	0.189028	0.850071	0.999713	chr10	105401917	105402417
A_28228	60.6354	0.0308337	0.217266	0.141917	0.887145	0.999713	chr10	105417967	105418467
A_28229	165.4	-0.17393	0.152722	-1.13887	0.254757	0.999713	chr10	105430899	105431399
A_28230	58.3929	-0.422742	0.231077	-1.82944	0.0673332	0.999713	chr10	105470483	105470983
A_28231	87.2365	-0.0166321	0.197116	-0.0843773	0.932756	0.999713	chr10	105477887	105478387
A_28233	68.0559	-0.0529594	0.20323	-0.260589	0.79441	0.999713	chr10	105509086	105509586
A_28234	88.3876	0.00446872	0.205397	0.0217565	0.982642	0.999713	chr10	105523643	105524143
A_28235	62.8548	-0.264799	0.214574	-1.23407	0.217178	0.999713	chr10	105547328	105547828
A_28236	93.6655	0.0518129	0.194961	0.265761	0.790423	0.999713	chr10	105567991	105568491
A_28237	740.661	0.062232	0.139947	0.444681	0.65655	0.999713	chr10	105574304	105574804
A_28238	53.9458	-0.0751348	0.247695	-0.303336	0.761633	0.999713	chr10	105595690	105596190
A_28239	51.6803	-0.155295	0.249543	-0.622316	0.533734	0.999713	chr10	105598734	105599234
A_2824	98.7409	-0.0628609	0.17886	-0.351453	0.725249	0.999713	chr1	153697674	153698174
A_28240	100.879	0.204632	0.189455	1.08011	0.280093	0.999713	chr10	105638849	105639349
A_28241	49.4812	-0.132519	0.239603	-0.553077	0.58021	0.999713	chr10	105666956	105667456
A_28242	54.0177	0.136969	0.257261	0.532411	0.594441	0.999713	chr10	105714601	105715101
A_28243	141.392	0.157804	0.171513	0.920069	0.357537	0.999713	chr10	105774343	105774843
A_28244	44.2973	0.24144	0.267407	0.902891	0.366584	0.999713	chr10	105788959	105789459
A_28246	88.2235	-0.13501	0.204132	-0.661387	0.508364	0.999713	chr10	105834623	105835123
A_28247	1328.19	-0.0834583	0.118792	-0.702558	0.482331	0.999713	chr10	105841032	105841532
A_28248	64.3951	-0.175054	0.216422	-0.808856	0.418598	0.999713	chr10	105850247	105850747
A_28249	90.6062	-0.13695	0.198695	-0.689245	0.490669	0.999713	chr10	105926505	105927005
A_2825	99.903	-0.113989	0.181275	-0.62882	0.529467	0.999713	chr1	153740096	153740596
A_28251	48.2646	0.225201	0.254451	0.885046	0.376132	0.999713	chr10	106010100	106010600
A_28252	50.3484	-0.261888	0.239471	-1.09361	0.274127	0.999713	chr10	106122950	106123450
A_28256	424.476	-0.0594609	0.139961	-0.424838	0.670955	0.999713	chr10	106469189	106469689
A_28257	223.117	0.190273	0.164551	1.15631	0.247552	0.999713	chr10	106509688	106510188
A_28258	125.395	0.0952569	0.184791	0.515485	0.606214	0.999713	chr10	106585677	106586177
A_28259	51.4751	0.53521	0.25572	2.09295	0.0363532	0.999713	chr10	106590774	106591274
A_2826	75.3206	-0.111346	0.20147	-0.552666	0.580492	0.999713	chr1	153746647	153747147
A_28260	98.7227	0.27658	0.19293	1.43357	0.151694	0.999713	chr10	106609007	106609507
A_28261	72.7698	-0.102054	0.213393	-0.478246	0.632475	0.999713	chr10	106623175	106623675
A_28262	188.311	-0.0152006	0.151503	-0.100332	0.92008	0.999713	chr10	106632125	106632625
A_28263	104.739	-0.126191	0.177343	-0.711563	0.476735	0.999713	chr10	106681370	106681870
A_28264	49.377	0.268052	0.250743	1.06903	0.285055	0.999713	chr10	106719892	106720392
A_28265	85.0429	-0.129302	0.187894	-0.688162	0.491351	0.999713	chr10	106732205	106732705
A_28266	59.8345	0.161522	0.224275	0.720197	0.471404	0.999713	chr10	106736306	106736806
A_28267	131.122	0.13159	0.170218	0.773066	0.439483	0.999713	chr10	106761081	106761581
A_28268	59.1472	-0.206284	0.26035	-0.792332	0.428167	0.999713	chr10	106815231	106815731
A_28269	53.5331	0.416855	0.232031	1.79655	0.0724073	0.999713	chr10	106838418	106838918
A_2827	96.8038	-0.100294	0.190986	-0.52514	0.599486	0.999713	chr1	153749137	153749637
A_28270	68.9349	-0.0218543	0.223351	-0.0978473	0.922054	0.999713	chr10	106932537	106933037
A_28271	68.5857	-0.440095	0.227119	-1.93773	0.0526556	0.999713	chr10	106938753	106939253
A_28272	59.5206	-0.028414	0.231935	-0.122509	0.902496	0.999713	chr10	106958994	106959494
A_28273	54.8933	-0.171518	0.235036	-0.72975	0.465543	0.999713	chr10	107042643	107043143
A_28274	47.1908	0.0371324	0.264903	0.140174	0.888523	0.999713	chr10	107260361	107260861
A_28275	236.596	-0.0190824	0.144222	-0.132313	0.894737	0.999713	chr10	107272031	107272531
A_28276	96.3129	-0.227872	0.181071	-1.25847	0.208221	0.999713	chr10	107294245	107294745
A_28277	61.8556	0.239209	0.223639	1.06962	0.28479	0.999713	chr10	107339487	107339987
A_28278	79.199	-0.0586085	0.202258	-0.289771	0.771991	0.999713	chr10	107358366	107358866
A_28279	160.632	-0.118677	0.167232	-0.709655	0.477918	0.999713	chr10	107361477	107361977
A_28280	411.274	-0.125186	0.133896	-0.93495	0.349814	0.999713	chr10	107389482	107389982
A_28281	85.3337	-0.103324	0.204997	-0.504029	0.614241	0.999713	chr10	107418464	107418964
A_28282	51.7625	-0.049374	0.270614	-0.182452	0.855228	0.999713	chr10	107442752	107443252
A_28283	48.1131	0.0477147	0.259126	0.184137	0.853906	0.999713	chr10	107493264	107493764
A_28284	93.9764	-0.325639	0.206139	-1.57971	0.114174	0.999713	chr10	107499682	107500182
A_28285	63.091	0.246322	0.235611	1.04546	0.29581	0.999713	chr10	107747546	107748046
A_28286	118.133	0.20479	0.190803	1.07331	0.283133	0.999713	chr10	107752450	107752950
A_28287	69.7107	0.0993453	0.207195	0.479478	0.631598	0.999713	chr10	107799947	107800447
A_28288	60.9731	-0.0407999	0.232048	-0.175826	0.860431	0.999713	chr10	107813958	107814458
A_28289	93.5181	-0.152715	0.20989	-0.727594	0.466862	0.999713	chr10	107932378	107932878
A_2829	509.084	-0.0906624	0.113873	-0.796169	0.425934	0.999713	chr1	153899624	153900124
A_28290	60.7738	-0.047779	0.233539	-0.204587	0.837895	0.999713	chr10	107966891	107967391
A_28291	81.9348	0.0517457	0.194483	0.266068	0.790187	0.999713	chr10	108034027	108034527
A_28292	48.1068	0.289831	0.244243	1.18665	0.235365	0.999713	chr10	108039944	108040444
A_28293	70.9548	0.01607	0.21807	0.073692	0.941255	0.999713	chr10	108088803	108089303
A_28294	47.9053	0.217144	0.242005	0.897273	0.369573	0.999713	chr10	108110672	108111172
A_28295	53.8831	-0.333961	0.234543	-1.42388	0.154481	0.999713	chr10	108155354	108155854
A_28296	809.908	0.0184254	0.112899	0.163202	0.87036	0.999713	chr10	108161844	108162344
A_28297	76.4192	0.107816	0.199402	0.540696	0.588717	0.999713	chr10	108260798	108261298
A_28298	108.136	0.136247	0.175036	0.778394	0.436337	0.999713	chr10	108300763	108301263
A_28299	153.495	0.277574	0.1717	1.61662	0.105961	0.999713	chr10	108331887	108332387
A_283	53.5967	-0.0923215	0.237122	-0.389342	0.697023	0.999713	chr1	20995217	20995717
A_2830	61.8516	-0.29029	0.224882	-1.29085	0.196754	0.999713	chr1	153910160	153910660
A_28300	141.359	0.123609	0.162546	0.760455	0.446983	0.999713	chr10	108446107	108446607
A_28301	71.4955	0.0553399	0.208627	0.265258	0.790811	0.999713	chr10	108454567	108455067
A_28302	52.6393	0.190107	0.245542	0.774233	0.438793	0.999713	chr10	108456011	108456511
A_28303	67.0857	0.161863	0.218934	0.739326	0.459709	0.999713	chr10	108545716	108546216
A_28304	81.1091	0.0279325	0.204397	0.136658	0.891301	0.999713	chr10	108567407	108567907
A_28305	97.7142	-0.0589355	0.194835	-0.302489	0.762279	0.999713	chr10	108581569	108582069
A_28306	164.212	0.0526594	0.155451	0.338752	0.734797	0.999713	chr10	108600639	108601139
A_28307	84.0846	-0.12508	0.200352	-0.624299	0.532431	0.999713	chr10	108609926	108610426
A_28308	76.3406	-0.0946851	0.214623	-0.441169	0.659091	0.999713	chr10	108619286	108619786
A_28309	108.997	-0.33936	0.170686	-1.98821	0.046788	0.999713	chr10	108649061	108649561
A_2831	67.7406	-0.0620089	0.208909	-0.296823	0.766602	0.999713	chr1	153980804	153981304
A_28310	70.7863	0.264606	0.210294	1.25827	0.208294	0.999713	chr10	108657022	108657522
A_28311	141.683	-0.00740166	0.162201	-0.0456327	0.963603	0.999713	chr10	108679655	108680155
A_28312	56.0947	0.416625	0.226873	1.83638	0.066301	0.999713	chr10	108696998	108697498
A_28313	67.3185	0.111155	0.229706	0.483902	0.628456	0.999713	chr10	108710466	108710966
A_28314	74.5209	0.244008	0.199708	1.22182	0.221775	0.999713	chr10	108724851	108725351
A_28315	68.6846	-0.115649	0.222868	-0.518913	0.603821	0.999713	chr10	108733960	108734460
A_28316	79.8906	0.119678	0.192666	0.621167	0.53449	0.999713	chr10	108831812	108832312
A_28317	92.6912	0.310136	0.188879	1.64198	0.100594	0.999713	chr10	108852695	108853195
A_28318	119.117	0.23707	0.17746	1.33591	0.181578	0.999713	chr10	108868147	108868647
A_28319	76.0619	0.370646	0.209202	1.77172	0.0764413	0.999713	chr10	108929687	108930187
A_2832	106.022	-0.0806152	0.182021	-0.44289	0.657845	0.999713	chr1	153994863	153995363
A_28320	60.9	0.135603	0.228049	0.594624	0.552095	0.999713	chr10	108930228	108930728
A_28321	81.0566	0.0965086	0.194019	0.497418	0.618894	0.999713	chr10	108979593	108980093
A_28322	576.034	-0.00827998	0.108613	-0.0762339	0.939233	0.999713	chr10	109010772	109011272
A_28323	53.7606	0.134228	0.24259	0.553313	0.580049	0.999713	chr10	109117089	109117589
A_28324	226.127	-0.262805	0.175596	-1.49665	0.134484	0.999713	chr10	109129651	109130151
A_28325	63.4581	-0.0461277	0.219902	-0.209765	0.833851	0.999713	chr10	109137071	109137571
A_28326	48.9879	-0.0257714	0.240921	-0.10697	0.914813	0.999713	chr10	109188649	109189149
A_28327	65.1063	-0.281392	0.214115	-1.31421	0.188776	0.999713	chr10	109246149	109246649
A_28328	78.8255	0.023997	0.201003	0.119386	0.904969	0.999713	chr10	109326711	109327211
A_2833	146.427	-0.159659	0.177087	-0.901585	0.367277	0.999713	chr1	153997121	153997621
A_28330	78.1788	0.0242588	0.198995	0.121906	0.902973	0.999713	chr10	109496069	109496569
A_28331	50.9135	0.0813491	0.262517	0.309881	0.756652	0.999713	chr10	109561527	109562027
A_28332	125.039	-0.049661	0.175116	-0.283588	0.776726	0.999713	chr10	109566645	109567145
A_28333	75.4879	0.0179123	0.215726	0.0830324	0.933826	0.999713	chr10	109643547	109644047
A_28334	51.9273	-0.0299562	0.239682	-0.124983	0.900537	0.999713	chr10	109651612	109652112
A_28335	161.581	-0.150991	0.149772	-1.00814	0.313386	0.999713	chr10	109664825	109665325
A_28336	78.2409	-0.187805	0.193365	-0.971248	0.331425	0.999713	chr10	109672855	109673355
A_28337	262.608	-0.0794291	0.140735	-0.564387	0.572491	0.999713	chr10	109684509	109685009
A_28338	113.339	-0.119159	0.186391	-0.639296	0.52263	0.999713	chr10	109690540	109691040
A_28339	54.9965	-0.160256	0.228378	-0.701713	0.482858	0.999713	chr10	109699773	109700273
A_2834	61.2312	0.223722	0.220479	1.01471	0.310243	0.999713	chr1	154032442	154032942
A_28340	96.1611	0.118733	0.183192	0.648135	0.516898	0.999713	chr10	109712977	109713477
A_28341	156.942	-0.116166	0.205077	-0.56645	0.571088	0.999713	chr10	109741601	109742101
A_28342	74.0001	0.126923	0.202718	0.626104	0.531247	0.999713	chr10	109746812	109747312
A_28343	78.8077	-0.267442	0.192753	-1.38749	0.165293	0.999713	chr10	109758823	109759323
A_28344	61.3695	0.405502	0.221685	1.82919	0.0673717	0.999713	chr10	109799151	109799651
A_28345	159.471	-0.0311679	0.150478	-0.207126	0.835912	0.999713	chr10	109832878	109833378
A_28346	67.0104	0.324276	0.221728	1.4625	0.143605	0.999713	chr10	109861268	109861768
A_28347	90.1323	0.0442438	0.191834	0.230636	0.817598	0.999713	chr10	109864640	109865140
A_28348	73.0787	0.343257	0.21515	1.59543	0.110616	0.999713	chr10	109903818	109904318
A_28349	130.889	0.0430315	0.17052	0.252355	0.800766	0.999713	chr10	109920722	109921222
A_28350	132.82	0.186917	0.162306	1.15163	0.249472	0.999713	chr10	109986092	109986592
A_28351	81.1605	-0.21508	0.206629	-1.0409	0.297921	0.999713	chr10	110085144	110085644
A_28352	44.5555	-0.0896379	0.249951	-0.358622	0.719878	0.999713	chr10	110095410	110095910
A_28353	56.2689	0.196239	0.237852	0.825049	0.409344	0.999713	chr10	110155435	110155935
A_28354	64.2341	0.146355	0.219382	0.667124	0.504693	0.999713	chr10	110175794	110176294
A_28355	147.668	0.1286	0.156598	0.82121	0.411527	0.999713	chr10	110192029	110192529
A_28356	92.4034	-0.18878	0.181344	-1.041	0.297873	0.999713	chr10	110233277	110233777
A_28357	44.0064	-0.0854465	0.263884	-0.323803	0.746087	0.999713	chr10	110421482	110421982
A_28358	96.6693	-0.0741038	0.1853	-0.399912	0.689222	0.999713	chr10	110440359	110440859
A_28359	318.23	0.0433716	0.140897	0.307824	0.758216	0.999713	chr10	110455725	110456225
A_28360	57.2494	0.237139	0.227738	1.04128	0.297745	0.999713	chr10	110479073	110479573
A_28361	44.8063	0.419364	0.258837	1.62019	0.105192	0.999713	chr10	110563408	110563908
A_28362	50.2154	-0.289925	0.242422	-1.19595	0.231716	0.999713	chr10	110571106	110571606
A_28363	51.3392	0.0462424	0.234795	0.196948	0.843868	0.999713	chr10	110600323	110600823
A_28364	44.3365	-0.12375	0.268267	-0.461294	0.644587	0.999713	chr10	110619141	110619641
A_28365	75.3232	0.196283	0.20702	0.948131	0.343063	0.999713	chr10	110733308	110733808
A_28366	544.667	0.0576368	0.10943	0.526699	0.598402	0.999713	chr10	110745146	110745646
A_28367	131.064	-0.213036	0.182397	-1.16798	0.242816	0.999713	chr10	110762043	110762543
A_28368	69.8634	0.184525	0.244343	0.755186	0.450137	0.999713	chr10	110794486	110794986
A_28369	254.555	0.0232906	0.134474	0.173198	0.862496	0.999713	chr10	110919925	110920425
A_2837	63.8049	0.0125038	0.211986	0.0589844	0.952965	0.999713	chr1	154118562	154119062
A_28370	100.408	0.0320001	0.184468	0.173472	0.86228	0.999713	chr10	110927549	110928049
A_28371	93.1947	-0.193106	0.198996	-0.970403	0.331846	0.999713	chr10	110931629	110932129
A_28372	139.886	0.0748293	0.17094	0.437753	0.661565	0.999713	chr10	110939081	110939581
A_28373	84.91	-0.0637899	0.19935	-0.31999	0.748976	0.999713	chr10	110953099	110953599
A_28374	75.0899	-0.0226494	0.198323	-0.114205	0.909075	0.999713	chr10	110974428	110974928
A_28375	76.6883	0.0761954	0.207666	0.366914	0.713684	0.999713	chr10	110975987	110976487
A_28376	78.9403	-0.221636	0.198748	-1.11516	0.264781	0.999713	chr10	110992101	110992601
A_28377	582.7	-0.0162426	0.119573	-0.135839	0.891949	0.999713	chr10	111009732	111010232
A_28378	142.086	0.0779457	0.155254	0.502052	0.615631	0.999713	chr10	111031420	111031920
A_28379	67.1077	-0.216083	0.226827	-0.95263	0.340778	0.999713	chr10	111040324	111040824
A_2838	168.697	-0.0482755	0.150715	-0.32031	0.748734	0.999713	chr1	154150046	154150546
A_28380	90.5063	0.0337777	0.207698	0.162629	0.870811	0.999713	chr10	111100029	111100529
A_28381	87.3238	-0.229797	0.188575	-1.2186	0.222996	0.999713	chr10	111108654	111109154
A_28382	943.954	-0.0468384	0.101665	-0.460713	0.645005	0.999713	chr10	111164427	111164927
A_28383	92.1857	0.0634945	0.197926	0.320798	0.748363	0.999713	chr10	111177851	111178351
A_28384	145.773	0.101102	0.162172	0.623424	0.533006	0.999713	chr10	111190032	111190532
A_28385	112.204	0.285145	0.173198	1.64635	0.0996911	0.999713	chr10	111226464	111226964
A_28386	912.483	-0.102515	0.108088	-0.948433	0.342909	0.999713	chr10	111298416	111298916
A_28387	64.1597	-0.0357041	0.220522	-0.161907	0.871379	0.999713	chr10	111308843	111309343
A_28388	145.833	-0.104532	0.157864	-0.662165	0.507866	0.999713	chr10	111317888	111318388
A_28389	72.5446	-0.0594167	0.215191	-0.276112	0.782462	0.999713	chr10	111343390	111343890
A_2839	75.1492	-0.271344	0.227659	-1.19189	0.233305	0.999713	chr1	154156645	154157145
A_28390	50.8683	-0.286529	0.245677	-1.16628	0.243501	0.999713	chr10	111354600	111355100
A_28391	143.767	0.0323527	0.161734	0.200036	0.841452	0.999713	chr10	111381669	111382169
A_28392	170.081	-0.0139943	0.154677	-0.0904739	0.927911	0.999713	chr10	111389822	111390322
A_28393	100.233	0.155431	0.177304	0.876639	0.380683	0.999713	chr10	111394296	111394796
A_28394	64.4489	-0.0586252	0.235382	-0.249065	0.803311	0.999713	chr10	111422579	111423079
A_28395	825.942	0.0681409	0.110159	0.618566	0.536203	0.999713	chr10	111472946	111473446
A_28396	473.349	0.209515	0.121855	1.71939	0.085544	0.999713	chr10	111506189	111506689
A_28397	88.6879	-0.0616744	0.193603	-0.318561	0.750059	0.999713	chr10	111519676	111520176
A_28398	115.271	-0.0279852	0.175913	-0.159085	0.873602	0.999713	chr10	111526980	111527480
A_28399	94.326	-0.25831	0.182963	-1.41182	0.158004	0.999713	chr10	111539856	111540356
A_284	60.202	-0.292203	0.220009	-1.32814	0.184131	0.999713	chr1	21002534	21003034
A_2840	79.3125	0.223687	0.207542	1.07779	0.281125	0.999713	chr1	154180873	154181373
A_28400	66.4017	0.0476646	0.211853	0.224989	0.821988	0.999713	chr10	111547812	111548312
A_28401	151.471	-0.166767	0.151131	-1.10346	0.269826	0.999713	chr10	111566762	111567262
A_28402	66.7669	0.0913413	0.220753	0.413772	0.679041	0.999713	chr10	111583689	111584189
A_28404	67.4381	-0.0480944	0.219986	-0.218625	0.826942	0.999713	chr10	111665756	111666256
A_28405	75.8043	0.0883503	0.195484	0.451956	0.651301	0.999713	chr10	111694264	111694764
A_28406	57.2796	0.102109	0.224155	0.455529	0.648728	0.999713	chr10	111699623	111700123
A_28407	69.5302	0.106877	0.22039	0.484947	0.627714	0.999713	chr10	111882462	111882962
A_28408	53.8341	0.147137	0.229256	0.6418	0.521003	0.999713	chr10	111901229	111901729
A_28409	48.0362	-0.139546	0.27264	-0.511832	0.608768	0.999713	chr10	111907756	111908256
A_2841	66.0136	0.166899	0.208705	0.79969	0.42389	0.999713	chr1	154190184	154190684
A_28410	54.4234	-0.274705	0.243565	-1.12785	0.259383	0.999713	chr10	111912464	111912964
A_28411	95.0482	-0.00313546	0.181255	-0.0172987	0.986198	0.999713	chr10	111925403	111925903
A_28412	104.719	0.202477	0.178882	1.1319	0.257677	0.999713	chr10	111957641	111958141
A_28413	644.385	0.0235975	0.134128	0.175933	0.860346	0.999713	chr10	111972445	111972945
A_28414	88.3108	-0.0454929	0.192705	-0.236076	0.813374	0.999713	chr10	111977501	111978001
A_28415	143.543	0.130795	0.171023	0.764777	0.444404	0.999713	chr10	112059911	112060411
A_28416	47.9795	-0.134621	0.25726	-0.523287	0.600774	0.999713	chr10	112105773	112106273
A_28417	121.982	0.131523	0.177512	0.740927	0.458738	0.999713	chr10	112138545	112139045
A_28418	260.599	0.0185889	0.146011	0.127312	0.898693	0.999713	chr10	112160098	112160598
A_28419	95.75	0.0188723	0.198651	0.0950024	0.924313	0.999713	chr10	112203436	112203936
A_2842	45.7004	-0.200505	0.249404	-0.803937	0.421433	0.999713	chr1	154202568	154203068
A_28420	56.7285	-0.248179	0.238505	-1.04056	0.29808	0.999713	chr10	112263395	112263895
A_28421	115.31	0.113703	0.186001	0.611303	0.540999	0.999713	chr10	112270055	112270555
A_28422	74.1819	0.0931716	0.25221	0.369421	0.711814	0.999713	chr10	112315047	112315547
A_28423	55.5013	0.0912248	0.244934	0.372447	0.70956	0.999713	chr10	112400765	112401265
A_28424	82.8082	0.265412	0.195296	1.35903	0.174138	0.999713	chr10	112468891	112469391
A_28425	96.8655	0.214753	0.197903	1.08514	0.277859	0.999713	chr10	112481455	112481955
A_28426	62.2688	0.340758	0.235235	1.44859	0.147452	0.999713	chr10	112484321	112484821
A_28427	75.6063	-0.050968	0.201607	-0.252809	0.800416	0.999713	chr10	112521339	112521839
A_28428	61.4415	0.0815954	0.26937	0.302913	0.761956	0.999713	chr10	112572339	112572839
A_2843	50.3711	0.0647719	0.237879	0.272289	0.7854	0.999713	chr1	154205092	154205592
A_28430	53.6431	0.155863	0.253038	0.615967	0.537916	0.999713	chr10	112801305	112801805
A_28431	45.9082	-0.15869	0.252673	-0.628044	0.529975	0.999713	chr10	112803476	112803976
A_28434	613.975	0.0624625	0.12554	0.49755	0.618801	0.999713	chr10	112928720	112929220
A_28435	43.358	0.142725	0.255725	0.558118	0.576764	0.999713	chr10	113007947	113008447
A_28437	45.8707	0.271308	0.245036	1.10722	0.2682	0.999713	chr10	113034241	113034741
A_28439	73.6769	0.111074	0.23897	0.464803	0.642073	0.999713	chr10	113240701	113241201
A_2844	78.3458	-0.156003	0.199746	-0.781007	0.434798	0.999713	chr1	154223709	154224209
A_28441	100.983	0.0178806	0.207766	0.0860612	0.931418	0.999713	chr10	113930321	113930821
A_28442	68.5777	0.325836	0.243182	1.33989	0.180282	0.999713	chr10	113946737	113947237
A_28443	49.7708	-0.0124514	0.260831	-0.0477374	0.961925	0.999713	chr10	113985271	113985771
A_28444	44.9278	0.0959411	0.261735	0.366558	0.713948	0.999713	chr10	114188946	114189446
A_28445	48.5719	-0.250693	0.254008	-0.986952	0.323666	0.999713	chr10	114265852	114266352
A_28447	57.3856	0.330271	0.233562	1.41406	0.157344	0.999713	chr10	114509109	114509609
A_28448	50.6305	-0.112553	0.255142	-0.441137	0.659114	0.999713	chr10	114567804	114568304
A_28449	49.9094	0.0959132	0.262342	0.365603	0.714661	0.999713	chr10	114643226	114643726
A_2845	86.7539	0.0922394	0.202861	0.454693	0.64933	0.999713	chr1	154258498	154258998
A_28451	55.788	-0.0598528	0.242998	-0.246309	0.805443	0.999713	chr10	114725493	114725993
A_28452	256.786	0.0515881	0.157969	0.326571	0.743992	0.999713	chr10	114801553	114802053
A_28453	72.1988	-0.0833929	0.212751	-0.391975	0.695077	0.999713	chr10	114841414	114841914
A_28454	85.5559	0.154895	0.201831	0.76745	0.442814	0.999713	chr10	114871212	114871712
A_28455	148.838	-0.163987	0.163523	-1.00284	0.31594	0.999713	chr10	114890686	114891186
A_28456	101.238	-0.223328	0.199712	-1.11825	0.263461	0.999713	chr10	114913913	114914413
A_28457	189.416	-0.113681	0.176074	-0.645643	0.518511	0.999713	chr10	115012920	115013420
A_28458	231.187	-0.237771	0.142934	-1.6635	0.0962121	0.999713	chr10	115019370	115019870
A_28459	75.064	-0.233664	0.210555	-1.10975	0.267105	0.999713	chr10	115025921	115026421
A_2846	55.9986	0.0275187	0.23537	0.116917	0.906926	0.999713	chr1	154281410	154281910
A_28461	114.678	-0.0334316	0.17961	-0.186135	0.852339	0.999713	chr10	115097065	115097565
A_28462	59.4922	-0.0112499	0.222257	-0.0506165	0.959631	0.999713	chr10	115100136	115100636
A_28463	56.089	-0.258312	0.240727	-1.07305	0.283248	0.999713	chr10	115147300	115147800
A_28464	124.156	-0.184546	0.18773	-0.98304	0.325588	0.999713	chr10	115175400	115175900
A_28465	121.1	-0.297878	0.172471	-1.72712	0.0841468	0.999713	chr10	115184715	115185215
A_28466	53.0548	-0.0595081	0.226578	-0.262639	0.792829	0.999713	chr10	115241020	115241520
A_28467	583.369	-0.0319557	0.125867	-0.253885	0.799584	0.999713	chr10	115251181	115251681
A_28468	95.8341	0.113297	0.20773	0.545404	0.585475	0.999713	chr10	115293842	115294342
A_28469	502.784	-0.0485896	0.123162	-0.394517	0.693199	0.999713	chr10	115315326	115315826
A_2847	61.367	-0.282256	0.21469	-1.31471	0.188606	0.999713	chr1	154418226	154418726
A_28470	88.0591	-0.026923	0.192088	-0.14016	0.888534	0.999713	chr10	115323253	115323753
A_28471	764.663	-0.0350606	0.0996252	-0.351925	0.724894	0.999713	chr10	115362172	115362672
A_28472	1178.13	-0.132213	0.114865	-1.15102	0.249723	0.999713	chr10	115384599	115385099
A_28473	46.2139	0.0322236	0.249945	0.128923	0.897419	0.999713	chr10	115406332	115406832
A_28475	57.8483	0.0835125	0.229991	0.363112	0.716521	0.999713	chr10	115470912	115471412
A_28476	190.068	-0.0802582	0.158889	-0.505122	0.613473	0.999713	chr10	115587241	115587741
A_28477	105.492	-0.139521	0.184031	-0.758138	0.448368	0.999713	chr10	116001748	116002248
A_28478	504.339	0.0891223	0.140364	0.634936	0.52547	0.999713	chr10	116018089	116018589
A_2848	45.8722	-0.229511	0.274155	-0.837156	0.402505	0.999713	chr1	154428257	154428757
A_28480	102.901	-0.0954888	0.184924	-0.516368	0.605597	0.999713	chr10	116080815	116081315
A_28481	90.1934	0.154053	0.202405	0.761115	0.446588	0.999713	chr10	116108117	116108617
A_28482	80.0173	0.272631	0.208263	1.30907	0.190511	0.999713	chr10	116117050	116117550
A_28484	175.323	0.0482179	0.154611	0.311865	0.755143	0.999713	chr10	116196804	116197304
A_28485	67.0337	0.0969079	0.221847	0.436822	0.66224	0.999713	chr10	116207992	116208492
A_28488	71.7573	0.00553821	0.202162	0.0273949	0.978145	0.999713	chr10	116319180	116319680
A_28489	87.9492	0.0688644	0.188328	0.365661	0.714618	0.999713	chr10	116330350	116330850
A_2849	68.2675	0.287796	0.234384	1.22788	0.21949	0.999713	chr1	154461519	154462019
A_28490	136.361	-0.161537	0.156584	-1.03163	0.302244	0.999713	chr10	116362023	116362523
A_28491	47.4141	-0.391227	0.238718	-1.63887	0.10124	0.999713	chr10	116371366	116371866
A_28492	87.3479	0.102163	0.192506	0.530698	0.595628	0.999713	chr10	116403693	116404193
A_28493	133.991	-0.00404204	0.173791	-0.023258	0.981444	0.999713	chr10	116427942	116428442
A_28494	67.4059	0.148047	0.216959	0.68237	0.495005	0.999713	chr10	116458714	116459214
A_28495	125.635	0.0945347	0.175657	0.538178	0.590454	0.999713	chr10	116473252	116473752
A_28496	144.855	0.089278	0.163249	0.546881	0.58446	0.999713	chr10	116473787	116474287
A_28497	48.8675	0.198124	0.248214	0.798199	0.424755	0.999713	chr10	116534213	116534713
A_28498	417.195	-0.0035547	0.116162	-0.0306014	0.975587	0.999713	chr10	116581308	116581808
A_28499	107.364	-0.239864	0.172496	-1.39055	0.164363	0.999713	chr10	116645520	116646020
A_285	59.268	-0.071741	0.231655	-0.309689	0.756797	0.999713	chr1	21014419	21014919
A_2850	54.5957	0.0522474	0.2248	0.232418	0.816214	0.999713	chr1	154475686	154476186
A_28500	179.846	-0.269761	0.166102	-1.62406	0.104363	0.999713	chr10	116653384	116653884
A_28501	48.9103	-0.17707	0.244733	-0.723521	0.46936	0.999713	chr10	116739995	116740495
A_28502	106.192	-0.0681687	0.183268	-0.371962	0.709921	0.999713	chr10	116756203	116756703
A_28503	58.1621	0.0374859	0.227185	0.165002	0.868943	0.999713	chr10	116810641	116811141
A_28504	113.379	0.0479169	0.178061	0.269105	0.787849	0.999713	chr10	116848661	116849161
A_28505	222.178	-0.248114	0.179662	-1.381	0.167278	0.999713	chr10	116871202	116871702
A_28506	49.085	-0.307517	0.252168	-1.21949	0.222658	0.999713	chr10	116877401	116877901
A_28507	59.7119	0.0703557	0.220008	0.319787	0.74913	0.999713	chr10	116931443	116931943
A_28508	437.178	0.0513218	0.114771	0.447165	0.654756	0.999713	chr10	116950279	116950779
A_28509	47.9779	-0.0425612	0.263998	-0.161218	0.871922	0.999713	chr10	117000985	117001485
A_2851	85.618	0.144332	0.197604	0.730408	0.465141	0.999713	chr1	154500418	154500918
A_28510	211.233	-0.258049	0.151697	-1.70108	0.0889283	0.999713	chr10	117013960	117014460
A_28511	56.0864	-0.0387626	0.238651	-0.162424	0.870972	0.999713	chr10	117033722	117034222
A_28512	98.4939	-0.135365	0.194797	-0.694902	0.487117	0.999713	chr10	117045615	117046115
A_28513	570.772	0.0215667	0.114495	0.188363	0.850592	0.999713	chr10	117063620	117064120
A_28514	78.79	0.0485872	0.193177	0.251516	0.801415	0.999713	chr10	117094806	117095306
A_28515	369.992	0.0120331	0.121313	0.0991908	0.920987	0.999713	chr10	117148321	117148821
A_28516	47.0881	-0.41391	0.24564	-1.68503	0.0919834	0.999713	chr10	117162573	117163073
A_28517	66.697	-0.199225	0.211103	-0.943734	0.345306	0.999713	chr10	117209504	117210004
A_28518	52.4048	-0.078112	0.237059	-0.329505	0.741774	0.999713	chr10	117216765	117217265
A_28519	570.682	-0.0438889	0.117006	-0.375099	0.707586	0.999713	chr10	117224057	117224557
A_2852	66.7795	0.0896706	0.23076	0.388589	0.69758	0.999713	chr1	154533151	154533651
A_28520	52.8678	0.074098	0.228943	0.323653	0.746201	0.999713	chr10	117363001	117363501
A_28521	364.529	0.142267	0.123835	1.14884	0.250622	0.999713	chr10	117376710	117377210
A_28522	99.7276	0.0338378	0.188413	0.179594	0.857472	0.999713	chr10	117417909	117418409
A_28523	46.165	0.150077	0.242275	0.619449	0.53562	0.999713	chr10	117425816	117426316
A_28524	74.6596	-0.0946559	0.206233	-0.458975	0.646252	0.999713	chr10	117432294	117432794
A_28525	238.114	-0.0794055	0.136405	-0.582129	0.56048	0.999713	chr10	117435304	117435804
A_28527	47.4068	0.457268	0.246737	1.85326	0.0638453	0.999713	chr10	117571983	117572483
A_28528	81.031	0.0130436	0.212348	0.0614258	0.95102	0.999713	chr10	117604255	117604755
A_28529	86.2722	0.0391542	0.194356	0.201456	0.840342	0.999713	chr10	117629113	117629613
A_2853	54.9687	0.181095	0.249742	0.72513	0.468372	0.999713	chr1	154576337	154576837
A_28530	62.5224	0.10625	0.229547	0.462866	0.64346	0.999713	chr10	117647119	117647619
A_28532	142.5	-0.187823	0.171956	-1.09228	0.274711	0.999713	chr10	117675665	117676165
A_28533	162.193	-0.157088	0.161832	-0.970683	0.331706	0.999713	chr10	117676184	117676684
A_28534	486.37	0.140737	0.117564	1.19711	0.231264	0.999713	chr10	117710617	117711117
A_28535	55.9861	-0.0688602	0.223738	-0.307772	0.758256	0.999713	chr10	117721370	117721870
A_28536	49.348	-0.183352	0.236446	-0.775452	0.438072	0.999713	chr10	117731160	117731660
A_28537	315.454	0.0208891	0.136418	0.153126	0.878299	0.999713	chr10	117746083	117746583
A_28538	734.895	-0.0605744	0.10026	-0.604174	0.545728	0.999713	chr10	117792593	117793093
A_28539	643.511	0.0222262	0.110975	0.200281	0.841261	0.999713	chr10	117845786	117846286
A_2854	75.7504	0.286902	0.209675	1.36832	0.171213	0.999713	chr1	154622815	154623315
A_28540	57.7697	-0.138087	0.231192	-0.597284	0.550318	0.999713	chr10	117874879	117875379
A_28541	102.991	-0.0592667	0.178378	-0.332253	0.739698	0.999713	chr10	117906097	117906597
A_28542	49.9569	0.18775	0.247328	0.759113	0.447785	0.999713	chr10	117985013	117985513
A_28544	44.5177	-0.0914912	0.262444	-0.348612	0.727381	0.999713	chr10	118049287	118049787
A_28545	185	-0.0256545	0.14427	-0.177823	0.858862	0.999713	chr10	118103072	118103572
A_28546	83.2871	-0.115475	0.203571	-0.567247	0.570546	0.999713	chr10	118121755	118122255
A_28547	976.275	-0.0571409	0.100538	-0.568349	0.569798	0.999713	chr10	118141496	118141996
A_28548	86.6462	0.0818798	0.191554	0.42745	0.669052	0.999713	chr10	118161096	118161596
A_28549	46.9186	-0.121731	0.241262	-0.50456	0.613868	0.999713	chr10	118172371	118172871
A_2855	45.6393	-0.126372	0.279545	-0.452062	0.651224	0.999713	chr1	154635724	154636224
A_28550	120.328	-0.0566822	0.188365	-0.300917	0.763478	0.999713	chr10	118370375	118370875
A_28551	68.3112	0.0644085	0.224544	0.286841	0.774234	0.999713	chr10	118470474	118470974
A_28552	48.4016	-0.138497	0.249975	-0.554043	0.57955	0.999713	chr10	118479157	118479657
A_28553	47.4073	-0.0761122	0.247459	-0.307575	0.758405	0.999713	chr10	118564411	118564911
A_28554	62.0478	0.030588	0.217007	0.140954	0.887906	0.999713	chr10	118592555	118593055
A_28555	62.9737	-0.031609	0.211399	-0.149523	0.881141	0.999713	chr10	118675811	118676311
A_28556	45.9508	-0.0754589	0.255725	-0.295078	0.767935	0.999713	chr10	118711444	118711944
A_28557	61.2616	-0.087523	0.213932	-0.409115	0.682455	0.999713	chr10	118743668	118744168
A_28558	113.652	0.00636305	0.173365	0.0367032	0.970722	0.999713	chr10	118746774	118747274
A_28559	83.9386	-0.154741	0.192275	-0.804794	0.420939	0.999713	chr10	118781891	118782391
A_2856	102.743	0.153561	0.197295	0.77833	0.436374	0.999713	chr1	154661378	154661878
A_28560	177.238	-0.012145	0.16034	-0.0757449	0.939622	0.999713	chr10	118868612	118869112
A_28561	80.0205	-0.209528	0.199049	-1.05265	0.292503	0.999713	chr10	118956313	118956813
A_28563	79.474	0.157457	0.218427	0.720867	0.470991	0.999713	chr10	119065333	119065833
A_28564	73.976	-0.182938	0.207094	-0.883356	0.377044	0.999713	chr10	119079235	119079735
A_28566	1479.65	-0.0436519	0.090421	-0.482762	0.629264	0.999713	chr10	119240050	119240550
A_28567	96.2443	0.132243	0.195243	0.677323	0.498201	0.999713	chr10	119453911	119454411
A_28568	78.6688	-0.320543	0.202871	-1.58004	0.114098	0.999713	chr10	119477660	119478160
A_28569	63.0067	-0.258125	0.237523	-1.08674	0.277153	0.999713	chr10	119547771	119548271
A_2857	55.9966	0.452217	0.277694	1.62847	0.103425	0.999713	chr1	154689149	154689649
A_28571	64.4029	-0.0112845	0.210659	-0.0535677	0.95728	0.999713	chr10	119646434	119646934
A_28572	104.341	0.0925646	0.182012	0.508562	0.611059	0.999713	chr10	119691584	119692084
A_28573	66.3885	0.0408337	0.214959	0.18996	0.84934	0.999713	chr10	119706226	119706726
A_28574	68.6694	-0.142405	0.211177	-0.674339	0.500096	0.999713	chr10	119761311	119761811
A_28575	102.065	0.130706	0.180941	0.722371	0.470066	0.999713	chr10	119803554	119804054
A_28576	101.063	0.185351	0.199193	0.930509	0.352108	0.999713	chr10	119819237	119819737
A_28577	83.6265	0.129938	0.193844	0.670322	0.502653	0.999713	chr10	119834079	119834579
A_28578	59.5629	-0.102569	0.219585	-0.467102	0.640427	0.999713	chr10	120038173	120038673
A_28579	49.5056	-0.110799	0.235991	-0.469506	0.638708	0.999713	chr10	120064398	120064898
A_2858	110.932	0.18587	0.174299	1.06639	0.286249	0.999713	chr1	154726505	154727005
A_28580	523.642	0.0372056	0.115765	0.32139	0.747915	0.999713	chr10	120112741	120113241
A_28581	66.5695	-0.0458374	0.216985	-0.211246	0.832695	0.999713	chr10	120125056	120125556
A_28583	73.5849	-0.114022	0.204862	-0.556579	0.577815	0.999713	chr10	120197336	120197836
A_28584	81.9561	-0.110066	0.203437	-0.541034	0.588484	0.999713	chr10	120202034	120202534
A_28585	233.762	0.0110095	0.144676	0.0760979	0.939341	0.999713	chr10	120208545	120209045
A_28586	390.43	-0.127815	0.126653	-1.00917	0.312891	0.999713	chr10	120226829	120227329
A_28587	46.5802	-0.172121	0.237631	-0.724323	0.468868	0.999713	chr10	120233912	120234412
A_28588	49.1631	0.127736	0.240076	0.532065	0.594681	0.999713	chr10	120257271	120257771
A_28589	44.4587	0.183744	0.247809	0.741477	0.458404	0.999713	chr10	120308675	120309175
A_2859	63.7268	-0.0800576	0.227617	-0.351721	0.725047	0.999713	chr1	154729486	154729986
A_28591	70.8633	-0.0277897	0.223068	-0.124579	0.900857	0.999713	chr10	120422009	120422509
A_28592	55.4293	0.203851	0.226388	0.900449	0.367882	0.999713	chr10	120426131	120426631
A_28593	54.4495	0.0129948	0.246976	0.0526156	0.958038	0.999713	chr10	120428348	120428848
A_28594	48.2441	0.0858666	0.242598	0.353946	0.72338	0.999713	chr10	120636175	120636675
A_28595	55.49	0.0549302	0.255847	0.214699	0.830002	0.999713	chr10	120701758	120702258
A_28596	61.1029	-0.127249	0.225964	-0.563138	0.573341	0.999713	chr10	120857618	120858118
A_28597	57.2625	0.343954	0.240668	1.42917	0.152956	0.999713	chr10	120864425	120864925
A_28598	166.524	0.0598415	0.159231	0.375815	0.707055	0.999713	chr10	120876101	120876601
A_28599	97.0481	0.236228	0.198755	1.18853	0.234623	0.999713	chr10	120882734	120883234
A_286	45.3689	0.187249	0.255034	0.734212	0.46282	0.999713	chr1	21028970	21029470
A_2860	135.305	-0.0751579	0.186007	-0.404059	0.686169	0.999713	chr1	154786178	154786678
A_28600	110.241	0.163184	0.178662	0.913367	0.36105	0.999713	chr10	120898663	120899163
A_28601	88.1167	0.0594665	0.18527	0.320971	0.748232	0.999713	chr10	120938292	120938792
A_28602	62.8466	-0.112125	0.218781	-0.512497	0.608303	0.999713	chr10	120950024	120950524
A_28603	579.076	0.0553644	0.110717	0.500054	0.617037	0.999713	chr10	120979135	120979635
A_28604	45.3377	0.0902033	0.247807	0.364007	0.715853	0.999713	chr10	120994014	120994514
A_28605	149.418	-0.0243548	0.174667	-0.139436	0.889106	0.999713	chr10	121033719	121034219
A_28606	49.3881	0.334273	0.255987	1.30582	0.191613	0.999713	chr10	121206039	121206539
A_28607	67.9029	0.0413514	0.210134	0.196786	0.843995	0.999713	chr10	121256340	121256840
A_28608	94.7387	0.0583444	0.184385	0.316428	0.751678	0.999713	chr10	121263376	121263876
A_28609	135.255	-0.129704	0.163717	-0.792244	0.428219	0.999713	chr10	121280862	121281362
A_2861	125.631	-0.351182	0.165905	-2.11676	0.0342801	0.999713	chr1	154791812	154792312
A_28610	149.559	0.0873671	0.157701	0.554004	0.579576	0.999713	chr10	121290657	121291157
A_28611	91.2335	0.226861	0.182658	1.242	0.214236	0.999713	chr10	121296945	121297445
A_28612	359.223	0.0370427	0.118456	0.312712	0.7545	0.999713	chr10	121310662	121311162
A_28613	72.5798	0.128083	0.212156	0.603723	0.546028	0.999713	chr10	121330871	121331371
A_28615	46.9447	0.113645	0.246237	0.461526	0.644422	0.999713	chr10	121351001	121351501
A_28616	368.589	0.0225356	0.114859	0.196202	0.844452	0.999713	chr10	121364738	121365238
A_28618	60.6875	0.00742622	0.214365	0.034643	0.972364	0.999713	chr10	121391747	121392247
A_2862	147.426	-0.165467	0.1805	-0.916716	0.359291	0.999713	chr1	154861333	154861833
A_28620	115.567	-0.0593387	0.177028	-0.335195	0.737478	0.999713	chr10	121428209	121428709
A_28621	104.433	0.0410457	0.180154	0.227836	0.819773	0.999713	chr10	121461420	121461920
A_28622	212.055	0.0918165	0.153457	0.598319	0.549627	0.999713	chr10	121476052	121476552
A_28624	148.576	-0.0207477	0.152768	-0.135812	0.89197	0.999713	chr10	121505130	121505630
A_28625	72.0686	0.103525	0.203533	0.508641	0.611004	0.999713	chr10	121516165	121516665
A_28626	78.1541	0.0480977	0.194131	0.247758	0.804321	0.999713	chr10	121533138	121533638
A_28627	374.387	0.0707368	0.115828	0.610704	0.541396	0.999713	chr10	121586624	121587124
A_28628	996.843	0.089945	0.102648	0.876249	0.380895	0.999713	chr10	121626261	121626761
A_28629	96.2503	0.225799	0.195471	1.15516	0.248026	0.999713	chr10	121640381	121640881
A_2863	55.2994	0.224183	0.240585	0.931825	0.351427	0.999713	chr1	154865926	154866426
A_28630	104.844	0.2957	0.189727	1.55856	0.119101	0.999713	chr10	121653041	121653541
A_28631	103.778	0.0609583	0.180723	0.337303	0.735889	0.999713	chr10	121689555	121690055
A_28633	423.484	0.0277805	0.121124	0.229356	0.818592	0.999713	chr10	121739532	121740032
A_28634	57.2968	-0.0691517	0.235318	-0.293865	0.768861	0.999713	chr10	121750081	121750581
A_28635	69.8678	0.0991536	0.228027	0.434832	0.663684	0.999713	chr10	121836799	121837299
A_28636	58.5571	0.217675	0.220923	0.9853	0.324477	0.999713	chr10	121858893	121859393
A_28637	52.9927	0.0253246	0.228434	0.110862	0.911726	0.999713	chr10	121882410	121882910
A_28638	57.7834	-0.0974047	0.221987	-0.438786	0.660817	0.999713	chr10	121886774	121887274
A_28639	55.6171	0.225792	0.228248	0.989242	0.322545	0.999713	chr10	121946131	121946631
A_2864	84.0009	-0.290283	0.197987	-1.46617	0.142601	0.999713	chr1	154999550	155000050
A_28641	65.8272	-0.17648	0.224842	-0.784909	0.432507	0.999713	chr10	122008842	122009342
A_28642	72.5957	-0.191968	0.199996	-0.959858	0.337127	0.999713	chr10	122038492	122038992
A_28643	136.138	0.17783	0.195405	0.910056	0.362793	0.999713	chr10	122047156	122047656
A_28644	83.9808	-0.115694	0.191322	-0.604708	0.545373	0.999713	chr10	122051729	122052229
A_28645	975.176	0.0569575	0.0984189	0.578726	0.562774	0.999713	chr10	122097160	122097660
A_28646	61.5896	0.197896	0.229788	0.861212	0.389121	0.999713	chr10	122105322	122105822
A_28647	59.6376	0.162708	0.245958	0.661527	0.508274	0.999713	chr10	122448924	122449424
A_28649	73.8314	0.0589072	0.205727	0.286337	0.77462	0.999713	chr10	122544128	122544628
A_2865	123.024	-0.109559	0.18659	-0.587166	0.557093	0.999713	chr1	155006492	155006992
A_28651	295.956	0.0511574	0.12158	0.420771	0.673922	0.999713	chr10	122678529	122679029
A_28652	80.9377	-0.0100367	0.197703	-0.0507663	0.959512	0.999713	chr10	122693097	122693597
A_28653	188.257	-0.122692	0.142525	-0.86084	0.389326	0.999713	chr10	122718059	122718559
A_28654	173.791	-0.181057	0.15439	-1.17273	0.240906	0.999713	chr10	122724709	122725209
A_28655	88.66	-0.109774	0.211091	-0.520032	0.603041	0.999713	chr10	122748377	122748877
A_28656	60.7855	-0.0668762	0.220015	-0.303962	0.761157	0.999713	chr10	122753620	122754120
A_28657	108.079	-0.072639	0.184571	-0.393556	0.693909	0.999713	chr10	122794288	122794788
A_28658	135.003	0.0514675	0.160067	0.321538	0.747803	0.999713	chr10	122807086	122807586
A_28659	80.2645	0.136205	0.207728	0.65569	0.512024	0.999713	chr10	122815089	122815589
A_2866	86.966	-0.231259	0.190416	-1.21449	0.22456	0.999713	chr1	155025784	155026284
A_28660	107.906	-0.314553	0.216798	-1.4509	0.146807	0.999713	chr10	122842022	122842522
A_28661	65.6326	-0.152987	0.209744	-0.729398	0.465758	0.999713	chr10	122845459	122845959
A_28662	92.0886	0.13808	0.186421	0.740692	0.45888	0.999713	chr10	122851644	122852144
A_28663	209.089	-0.217694	0.140794	-1.54618	0.122061	0.999713	chr10	122884060	122884560
A_28664	189.957	-0.00550427	0.142108	-0.0387331	0.969103	0.999713	chr10	122886217	122886717
A_28665	104.111	-0.1652	0.192951	-0.856179	0.391899	0.999713	chr10	122894718	122895218
A_28666	125.163	0.116202	0.162732	0.714072	0.475182	0.999713	chr10	122912888	122913388
A_28667	89.272	-0.0098952	0.184609	-0.0536007	0.957253	0.999713	chr10	122931194	122931694
A_28668	356.511	0.0465158	0.129957	0.357933	0.720393	0.999713	chr10	122985825	122986325
A_2867	72.3408	0.0924438	0.229506	0.402794	0.687099	0.999713	chr1	155029194	155029694
A_28670	72.3431	0.123502	0.217676	0.567369	0.570464	0.999713	chr10	123005366	123005866
A_28672	54.8862	-0.319767	0.230559	-1.38692	0.165467	0.999713	chr10	123060744	123061244
A_28673	542.61	0.0795973	0.108722	0.732116	0.464098	0.999713	chr10	123076201	123076701
A_28675	55.0158	-0.0586979	0.235317	-0.249442	0.803019	0.999713	chr10	123091696	123092196
A_28676	62.14	-0.0197052	0.225689	-0.0873111	0.930424	0.999713	chr10	123110427	123110927
A_28677	73.5625	-0.214474	0.204846	-1.047	0.295099	0.999713	chr10	123147196	123147696
A_28678	69.3244	-0.0524218	0.210862	-0.248607	0.803665	0.999713	chr10	123183197	123183697
A_28679	600.154	0.15429	0.109007	1.41541	0.156948	0.999713	chr10	123196721	123197221
A_2868	118.856	-0.394222	0.189655	-2.07862	0.037652	0.999713	chr1	155038941	155039441
A_28680	140.022	0.203943	0.158154	1.28952	0.197219	0.999713	chr10	123264648	123265148
A_28681	66.2171	0.203994	0.229615	0.888419	0.374315	0.999713	chr10	123342532	123343032
A_28682	75.0792	-0.114655	0.206755	-0.554547	0.579204	0.999713	chr10	123426985	123427485
A_28683	50.3613	-0.411045	0.253304	-1.62274	0.104646	0.999713	chr10	123548339	123548839
A_28684	67.8793	-0.0125356	0.214677	-0.0583928	0.953436	0.999713	chr10	123577604	123578104
A_28686	50.3375	-0.427676	0.253067	-1.68997	0.0910338	0.999713	chr10	123800222	123800722
A_28687	107.96	-0.0505486	0.183896	-0.274876	0.783411	0.999713	chr10	123840023	123840523
A_28688	52.1929	-0.249937	0.244609	-1.02178	0.306883	0.999713	chr10	123888717	123889217
A_2869	94.4301	-0.0339718	0.188739	-0.179993	0.857158	0.999713	chr1	155048932	155049432
A_28691	44.6573	0.191045	0.260947	0.732122	0.464094	0.999713	chr10	124370925	124371425
A_28693	77.0845	0.286192	0.21018	1.36166	0.173306	0.999713	chr10	125108858	125109358
A_28694	44.0713	0.130371	0.261421	0.498702	0.617989	0.999713	chr10	125114317	125114817
A_28695	61.4406	0.302288	0.225465	1.34073	0.180007	0.999713	chr10	125121939	125122439
A_28696	53.9718	0.239819	0.241444	0.993271	0.320578	0.999713	chr10	125148681	125149181
A_28698	124.336	-0.181604	0.162697	-1.1162	0.264335	0.999713	chr10	125264920	125265420
A_28699	61.7003	-0.112954	0.24576	-0.45961	0.645796	0.999713	chr10	125297933	125298433
A_287	52.7128	-0.38617	0.238891	-1.61651	0.105985	0.999713	chr1	21052804	21053304
A_2870	136.137	-0.0939779	0.170883	-0.549954	0.582351	0.999713	chr1	155051024	155051524
A_28700	69.9349	0.116754	0.21038	0.554968	0.578917	0.999713	chr10	125372617	125373117
A_28701	582.566	0.0623688	0.122007	0.511192	0.609217	0.999713	chr10	125389322	125389822
A_28702	86.54	-0.0874571	0.232197	-0.37665	0.706433	0.999713	chr10	125490357	125490857
A_28703	54.0717	-0.0630766	0.238845	-0.26409	0.791711	0.999713	chr10	125530369	125530869
A_28704	84.0013	0.0401969	0.205685	0.195429	0.845057	0.999713	chr10	125725248	125725748
A_28705	75.9182	0.161391	0.21726	0.742847	0.457575	0.999713	chr10	125839785	125840285
A_28706	223.985	0.141402	0.143494	0.985423	0.324416	0.999713	chr10	125965866	125966366
A_28707	48.4749	-0.0129517	0.247302	-0.0523721	0.958232	0.999713	chr10	125989887	125990387
A_28708	51.4465	-0.222564	0.233374	-0.953679	0.340246	0.999713	chr10	125994887	125995387
A_28709	51.037	-0.136228	0.243615	-0.559193	0.57603	0.999713	chr10	126013689	126014189
A_2871	73.3297	-0.327652	0.209797	-1.56176	0.118346	0.999713	chr1	155062883	155063383
A_28710	60.2075	-0.209651	0.22301	-0.940095	0.347169	0.999713	chr10	126093984	126094484
A_28711	128.637	0.146097	0.165355	0.883536	0.376947	0.999713	chr10	126330524	126331024
A_28712	45.0779	-0.362442	0.253091	-1.43206	0.152127	0.999713	chr10	126485146	126485646
A_28713	56.4102	-0.145796	0.220607	-0.660885	0.508686	0.999713	chr10	126502110	126502610
A_28714	265.259	-0.26901	0.13365	-2.0128	0.0441359	0.999713	chr10	126520890	126521390
A_28715	55.6496	0.0884164	0.243492	0.363118	0.716516	0.999713	chr10	126526238	126526738
A_28716	55.962	0.10317	0.252321	0.408883	0.682625	0.999713	chr10	126531372	126531872
A_28717	60.6085	0.107092	0.228514	0.468644	0.639324	0.999713	chr10	126752664	126753164
A_28718	78.819	0.0976505	0.19448	0.502111	0.61559	0.999713	chr10	126809550	126810050
A_28719	58.671	-0.286657	0.227528	-1.25987	0.207715	0.999713	chr10	126828123	126828623
A_2872	215.234	0.236308	0.139784	1.69053	0.0909275	0.999713	chr1	155083264	155083764
A_28720	108.292	-0.0754706	0.191744	-0.393602	0.693875	0.999713	chr10	126845358	126845858
A_28721	46.314	0.000585129	0.248436	0.00235525	0.998121	0.999713	chr10	126862102	126862602
A_28722	99.9618	-0.0662442	0.182427	-0.363127	0.71651	0.999713	chr10	126869572	126870072
A_28723	233.727	0.0277097	0.136703	0.202701	0.839369	0.999713	chr10	126901117	126901617
A_28724	226.185	-0.0912694	0.139961	-0.652104	0.514334	0.999713	chr10	126905725	126906225
A_28725	111.958	0.0697222	0.202678	0.344005	0.730843	0.999713	chr10	126919031	126919531
A_28726	209.465	0.130442	0.14031	0.929669	0.352542	0.999713	chr10	126928043	126928543
A_28727	91.3678	0.0861589	0.184792	0.466248	0.641038	0.999713	chr10	126935722	126936222
A_28728	112.494	0.167637	0.216872	0.772979	0.439535	0.999713	chr10	126952936	126953436
A_28729	175.991	-0.0305964	0.152288	-0.200911	0.840768	0.999713	chr10	126957324	126957824
A_2873	441.022	0.0695251	0.125666	0.553255	0.580089	0.999713	chr1	155099396	155099896
A_28730	529.332	0.0321236	0.121369	0.264676	0.791259	0.999713	chr10	126978316	126978816
A_28731	119.177	-0.0414933	0.171808	-0.24151	0.80916	0.999713	chr10	126986601	126987101
A_28732	114.519	-0.143587	0.18179	-0.789852	0.429614	0.999713	chr10	126990259	126990759
A_28733	95.4733	-0.111198	0.185212	-0.600383	0.548251	0.999713	chr10	127030523	127031023
A_28734	208.342	0.183106	0.172534	1.06128	0.288564	0.999713	chr10	127041715	127042215
A_28735	184.99	0.0458972	0.154683	0.296718	0.766682	0.999713	chr10	127060109	127060609
A_28736	688.553	-0.052989	0.121506	-0.436101	0.662763	0.999713	chr10	127063137	127063637
A_28737	273.739	0.108239	0.150073	0.721243	0.47076	0.999713	chr10	127070065	127070565
A_28738	136.418	-0.0909925	0.179975	-0.505584	0.613149	0.999713	chr10	127077988	127078488
A_28739	455.488	-0.0559873	0.132031	-0.424047	0.671531	0.999713	chr10	127120978	127121478
A_28740	215.689	0.139614	0.159424	0.875742	0.38117	0.999713	chr10	127164958	127165458
A_28741	82.1469	-0.101867	0.210264	-0.48447	0.628052	0.999713	chr10	127170732	127171232
A_28742	114.751	-0.0875642	0.186433	-0.469681	0.638583	0.999713	chr10	127177578	127178078
A_28743	116.868	0.0360203	0.176131	0.204509	0.837956	0.999713	chr10	127188544	127189044
A_28744	100.902	0.102694	0.183912	0.558389	0.576579	0.999713	chr10	127196238	127196738
A_28745	242.057	0.112913	0.14613	0.772686	0.439708	0.999713	chr10	127211458	127211958
A_28746	61.5599	0.147719	0.242803	0.608391	0.542928	0.999713	chr10	127228862	127229362
A_28747	406.873	-0.00692627	0.137562	-0.0503503	0.959843	0.999713	chr10	127266003	127266503
A_28748	572.028	-0.0114415	0.132764	-0.086179	0.931324	0.999713	chr10	127290368	127290868
A_28749	356.312	0.134925	0.12789	1.05501	0.29142	0.999713	chr10	127311511	127312011
A_2875	43.3887	-0.166996	0.253553	-0.658622	0.510138	0.999713	chr1	155140036	155140536
A_28750	102.151	0.157609	0.18335	0.859609	0.390005	0.999713	chr10	127338818	127339318
A_28751	71.8599	0.278353	0.217838	1.2778	0.201321	0.999713	chr10	127342209	127342709
A_28752	61.6999	0.092737	0.227559	0.40753	0.683619	0.999713	chr10	127350585	127351085
A_28753	104.643	0.162698	0.208342	0.780918	0.434851	0.999713	chr10	127354350	127354850
A_28754	204.621	0.154197	0.153419	1.00507	0.314863	0.999713	chr10	127380354	127380854
A_28755	99.3876	0.133772	0.207762	0.643873	0.519658	0.999713	chr10	127420656	127421156
A_28756	58.6842	0.0518398	0.244771	0.211789	0.832271	0.999713	chr10	127481299	127481799
A_28757	223.611	0.106758	0.14584	0.732019	0.464157	0.999713	chr10	127512739	127513239
A_28758	113.719	0.280925	0.182863	1.53626	0.124474	0.999713	chr10	127522186	127522686
A_28759	79.3267	-0.118852	0.19997	-0.59435	0.552278	0.999713	chr10	127537793	127538293
A_2876	93.5787	-0.28906	0.185472	-1.55851	0.119113	0.999713	chr1	155146565	155147065
A_28760	118.186	-0.0310034	0.166634	-0.186057	0.8524	0.999713	chr10	127542033	127542533
A_28761	60.5806	-0.251261	0.231108	-1.0872	0.276948	0.999713	chr10	127555689	127556189
A_28762	57.3638	0.325986	0.239852	1.35911	0.17411	0.999713	chr10	127564271	127564771
A_28763	239.021	0.147256	0.168909	0.871808	0.383313	0.999713	chr10	127621383	127621883
A_28764	69.6488	-0.27388	0.21058	-1.3006	0.193397	0.999713	chr10	127641718	127642218
A_28765	98.7138	-0.0291347	0.196589	-0.148202	0.882184	0.999713	chr10	127661765	127662265
A_28766	177.263	0.0611541	0.167244	0.365657	0.714621	0.999713	chr10	127666793	127667293
A_28767	177.425	0.026009	0.201166	0.129291	0.897127	0.999713	chr10	127674609	127675109
A_28768	484.002	0.0492136	0.13501	0.364517	0.715472	0.999713	chr10	127676653	127677153
A_28769	93.8094	0.0548297	0.186029	0.294737	0.768194	0.999713	chr10	127739419	127739919
A_2877	600.289	0.0136383	0.112149	0.121608	0.903209	0.999713	chr1	155158389	155158889
A_28772	101.057	0.107264	0.181377	0.591386	0.554262	0.999713	chr10	128014946	128015446
A_28773	284.468	-0.0711989	0.154065	-0.462137	0.643983	0.999713	chr10	128035316	128035816
A_28774	424.063	0.0127885	0.124656	0.10259	0.918288	0.999713	chr10	128058792	128059292
A_28775	587.302	0.0628233	0.146254	0.429549	0.667524	0.999713	chr10	128082910	128083410
A_28776	164.453	-0.100878	0.170448	-0.591837	0.55396	0.999713	chr10	128091040	128091540
A_28777	130.73	0.117826	0.174878	0.67376	0.500464	0.999713	chr10	128092430	128092930
A_28778	81.2046	0.226067	0.211742	1.06765	0.285677	0.999713	chr10	128096973	128097473
A_2878	85.6608	0.159466	0.204206	0.780911	0.434855	0.999713	chr1	155201376	155201876
A_28780	346.909	0.00486764	0.149889	0.032475	0.974093	0.999713	chr10	128194132	128194632
A_28781	194.014	0.0484663	0.152821	0.317145	0.751133	0.999713	chr10	128211588	128212088
A_28782	58.8253	0.0460311	0.240295	0.19156	0.848087	0.999713	chr10	128212757	128213257
A_28783	177.037	0.17086	0.156152	1.09419	0.273873	0.999713	chr10	128232003	128232503
A_28784	382.973	-0.0725973	0.125541	-0.578276	0.563078	0.999713	chr10	128270200	128270700
A_28785	109.574	-0.213856	0.22175	-0.964401	0.334845	0.999713	chr10	128283496	128283996
A_28786	436.97	0.0730921	0.152408	0.479581	0.631525	0.999713	chr10	128303093	128303593
A_28787	196.779	-0.0127965	0.150272	-0.0851555	0.932138	0.999713	chr10	128322129	128322629
A_28788	377.992	-0.0472419	0.138764	-0.340447	0.73352	0.999713	chr10	128337399	128337899
A_28789	53.0135	-0.207505	0.234241	-0.885863	0.375691	0.999713	chr10	128344749	128345249
A_2879	101.354	0.0131072	0.186213	0.0703881	0.943885	0.999713	chr1	155215092	155215592
A_28790	512.347	-0.0589263	0.121969	-0.483126	0.629006	0.999713	chr10	128368726	128369226
A_28791	138.169	0.0737211	0.177627	0.415034	0.678117	0.999713	chr10	128376966	128377466
A_28793	382.191	0.0683126	0.149417	0.457194	0.647531	0.999713	chr10	128409672	128410172
A_28794	371.981	0.00104536	0.143554	0.00728205	0.99419	0.999713	chr10	128411343	128411843
A_28795	248.669	0.0842809	0.146502	0.57529	0.565095	0.999713	chr10	128458827	128459327
A_28796	386.357	0.0349151	0.154333	0.226233	0.82102	0.999713	chr10	128493629	128494129
A_28797	270.149	0.161797	0.162753	0.994129	0.32016	0.999713	chr10	128498535	128499035
A_28798	369.275	-0.0749159	0.131006	-0.571852	0.567422	0.999713	chr10	128525825	128526325
A_28799	96.0306	-0.259456	0.210069	-1.2351	0.216794	0.999713	chr10	128536205	128536705
A_288	436.97	0.0705841	0.133114	0.530254	0.595936	0.999713	chr1	21079232	21079732
A_2880	148.188	-0.00210506	0.164903	-0.0127655	0.989815	0.999713	chr1	155224093	155224593
A_28800	465.624	0.0667076	0.142515	0.468073	0.639732	0.999713	chr10	128547581	128548081
A_28801	425.648	-0.119752	0.144973	-0.826026	0.408789	0.999713	chr10	128548960	128549460
A_28802	653.509	0.0719459	0.114699	0.627256	0.530492	0.999713	chr10	128565815	128566315
A_28804	49.4065	0.00398404	0.241598	0.0164904	0.986843	0.999713	chr10	128612599	128613099
A_28805	350.807	0.00837842	0.143379	0.0584353	0.953402	0.999713	chr10	128626586	128627086
A_28806	59.629	-0.0801241	0.232089	-0.34523	0.729922	0.999713	chr10	128645544	128646044
A_28807	117.731	0.0115931	0.188828	0.061395	0.951045	0.999713	chr10	128668773	128669273
A_28808	216.338	0.196915	0.139981	1.40672	0.15951	0.999713	chr10	128673728	128674228
A_28809	1115.32	-0.0452354	0.114088	-0.396495	0.69174	0.999713	chr10	128696176	128696676
A_2881	115.124	-0.0933768	0.186844	-0.499759	0.617245	0.999713	chr1	155229970	155230470
A_28810	150.944	0.106343	0.153912	0.690935	0.489606	0.999713	chr10	128704769	128705269
A_28812	250.574	-0.0443047	0.137121	-0.323106	0.746615	0.999713	chr10	128748167	128748667
A_28813	502.494	0.0695854	0.118517	0.587136	0.557112	0.999713	chr10	128805175	128805675
A_28814	627.614	-0.0396728	0.110545	-0.358884	0.719682	0.999713	chr10	128821505	128822005
A_28815	82.7132	0.14386	0.190607	0.754745	0.450402	0.999713	chr10	128891441	128891941
A_28816	81.6841	-0.0828575	0.19409	-0.426902	0.669451	0.999713	chr10	128895361	128895861
A_28817	145.753	0.0438238	0.15903	0.275569	0.782879	0.999713	chr10	128909557	128910057
A_28818	109.422	-0.0923203	0.179492	-0.514343	0.607012	0.999713	chr10	128913187	128913687
A_28819	496.563	-0.0896167	0.107128	-0.836537	0.402853	0.999713	chr10	128923041	128923541
A_2882	114.933	-0.114015	0.169064	-0.674389	0.500064	0.999713	chr1	155239820	155240320
A_28820	72.3912	-0.0899978	0.218197	-0.412462	0.680001	0.999713	chr10	128933549	128934049
A_28821	59.6691	-0.321984	0.238058	-1.35254	0.176201	0.999713	chr10	128950382	128950882
A_28822	86.5914	0.153272	0.202654	0.756325	0.449454	0.999713	chr10	128977443	128977943
A_28824	48.1256	0.356459	0.246311	1.44719	0.147844	0.999713	chr10	129490021	129490521
A_28826	72.5237	0.0733777	0.215619	0.340312	0.733621	0.999713	chr10	130228157	130228657
A_28827	65.6516	-0.286343	0.213873	-1.33884	0.180621	0.999713	chr10	130263127	130263627
A_28828	71.1179	0.459124	0.227519	2.01796	0.0435957	0.999713	chr10	130287093	130287593
A_28829	62.8091	0.167295	0.218297	0.766362	0.443461	0.999713	chr10	130470224	130470724
A_2883	144.777	0.0116752	0.165067	0.0707303	0.943612	0.999713	chr1	155281371	155281871
A_28830	201.976	0.0502057	0.165732	0.302933	0.761941	0.999713	chr11	3202128	3202628
A_28831	262.69	0.00879706	0.154006	0.0571217	0.954448	0.999713	chr11	3266250	3266750
A_28832	163.491	0.119699	0.18676	0.640924	0.521572	0.999713	chr11	3289717	3290217
A_28833	324.889	-0.0487621	0.161103	-0.302676	0.762137	0.999713	chr11	3332177	3332677
A_28834	120.544	0.0216192	0.180531	0.119754	0.904678	0.999713	chr11	3337631	3338131
A_28835	61.4996	-0.183085	0.223731	-0.818328	0.41317	0.999713	chr11	3347055	3347555
A_28836	157.005	0.11956	0.170389	0.701692	0.482871	0.999713	chr11	3371198	3371698
A_28837	60.6969	-0.0581756	0.225612	-0.257857	0.796518	0.999713	chr11	3386977	3387477
A_28838	120.165	0.0279286	0.176969	0.157817	0.874601	0.999713	chr11	3409015	3409515
A_28839	225.931	-0.138525	0.171216	-0.809064	0.418478	0.999713	chr11	3452111	3452611
A_2884	53.4064	-0.206583	0.226761	-0.911015	0.362287	0.999713	chr1	155293341	155293841
A_28840	44.6894	-0.0723718	0.258601	-0.279859	0.779586	0.999713	chr11	3472432	3472932
A_28842	102.829	-0.0956616	0.20559	-0.465303	0.641714	0.999713	chr11	3504578	3505078
A_28843	215.542	-0.169322	0.175525	-0.964663	0.334714	0.999713	chr11	3514517	3515017
A_28844	114.97	-0.000627905	0.174652	-0.00359518	0.997131	0.999713	chr11	3535201	3535701
A_28845	167.093	0.0946054	0.152159	0.621752	0.534105	0.999713	chr11	3539093	3539593
A_28846	305.806	-0.0568389	0.133168	-0.426821	0.66951	0.999713	chr11	3648888	3649388
A_28847	48.7224	0.0386101	0.266937	0.144641	0.884994	0.999713	chr11	3741132	3741632
A_28848	69.7938	0.0836766	0.202469	0.413282	0.6794	0.999713	chr11	3774779	3775279
A_28849	112.173	-0.193193	0.196958	-0.980886	0.326649	0.999713	chr11	3853420	3853920
A_2885	56.3103	0.389427	0.25672	1.51693	0.129284	0.999713	chr1	155306750	155307250
A_28850	156.78	0.079555	0.163412	0.486836	0.626375	0.999713	chr11	3863597	3864097
A_28851	105.305	0.138509	0.200556	0.690622	0.489803	0.999713	chr11	3894924	3895424
A_28852	251.258	0.0680396	0.158412	0.42951	0.667552	0.999713	chr11	3913663	3914163
A_28853	121.487	0.157741	0.182903	0.862429	0.388452	0.999713	chr11	3963499	3963999
A_28854	123.562	-0.144182	0.182022	-0.792112	0.428295	0.999713	chr11	3983231	3983731
A_28855	53.7348	-0.32915	0.242757	-1.35588	0.175137	0.999713	chr11	4087204	4087704
A_28856	483.998	0.124432	0.163549	0.760823	0.446763	0.999713	chr11	4096504	4097004
A_28857	61.4654	-0.0525886	0.25627	-0.205207	0.83741	0.999713	chr11	4105421	4105921
A_28858	75.7905	0.0378825	0.25226	0.150172	0.880629	0.999713	chr11	4118316	4118816
A_28859	152.281	0.0150014	0.181144	0.0828149	0.933999	0.999713	chr11	4134961	4135461
A_2886	511.591	-0.000558792	0.11232	-0.00497502	0.996031	0.999713	chr1	155417213	155417713
A_28860	209.715	0.0755383	0.163968	0.460689	0.645022	0.999713	chr11	4160052	4160552
A_28861	251.957	-0.0203952	0.158748	-0.128475	0.897773	0.999713	chr11	4186466	4186966
A_28862	56.2739	-0.16721	0.232787	-0.718295	0.472575	0.999713	chr11	4258710	4259210
A_28863	193.047	0.0719616	0.151173	0.47602	0.63406	0.999713	chr11	4594567	4595067
A_28864	109.482	0.0205601	0.181371	0.113359	0.909746	0.999713	chr11	4637457	4637957
A_28866	252.981	0.180134	0.143457	1.25566	0.209238	0.999713	chr11	4704164	4704664
A_28867	435.654	-0.0108514	0.159669	-0.0679618	0.945816	0.999713	chr11	4849353	4849853
A_28868	84.8542	0.183668	0.216439	0.84859	0.396109	0.999713	chr11	4873743	4874243
A_28869	109.856	0.0934677	0.189615	0.492934	0.622059	0.999713	chr11	4895043	4895543
A_2887	283.646	-0.0256702	0.137423	-0.186797	0.85182	0.999713	chr1	155557967	155558467
A_28870	161.787	0.178634	0.173578	1.02913	0.303419	0.999713	chr11	4947126	4947626
A_28871	44.3738	0.269235	0.26433	1.01856	0.308413	0.999713	chr11	4973160	4973660
A_28872	124.591	0.216559	0.206971	1.04633	0.29541	0.999713	chr11	4986659	4987159
A_28873	59.9433	-0.395249	0.226058	-1.74844	0.0803879	0.999713	chr11	5015597	5016097
A_28874	57.0936	-0.00322754	0.24503	-0.013172	0.989491	0.999713	chr11	5052351	5052851
A_28875	142.737	0.279615	0.21171	1.32074	0.186586	0.999713	chr11	5061776	5062276
A_28876	160.63	0.295806	0.177373	1.6677	0.0953753	0.999713	chr11	5065128	5065628
A_28877	317.168	0.0535396	0.160804	0.332948	0.739173	0.999713	chr11	5098974	5099474
A_28878	90.0313	-0.341644	0.217578	-1.57022	0.116365	0.999713	chr11	5114855	5115355
A_28879	56.8994	0.197459	0.237678	0.830783	0.406096	0.999713	chr11	5165526	5166026
A_28880	49.0776	-0.0284987	0.2623	-0.10865	0.91348	0.999713	chr11	5189495	5189995
A_28881	104.206	-0.110151	0.194878	-0.56523	0.571917	0.999713	chr11	5244281	5244781
A_28882	224.454	0.140017	0.149172	0.938623	0.347924	0.999713	chr11	5261491	5261991
A_28884	60.2701	0.157347	0.219819	0.715803	0.474113	0.999713	chr11	5354753	5355253
A_28885	50.857	0.0962573	0.249893	0.385193	0.700094	0.999713	chr11	5415427	5415927
A_28887	330.626	0.0583698	0.142219	0.410422	0.681497	0.999713	chr11	5444802	5445302
A_28888	50.5814	-0.0323455	0.263953	-0.122543	0.902469	0.999713	chr11	5474076	5474576
A_28889	84.1024	0.308355	0.197726	1.55951	0.118875	0.999713	chr11	5485219	5485719
A_2889	53.0635	0.185482	0.234444	0.791154	0.428854	0.999713	chr1	155576341	155576841
A_28890	293.387	-0.142094	0.143861	-0.987722	0.323289	0.999713	chr11	5520676	5521176
A_28891	232.45	-0.0462003	0.159924	-0.288888	0.772667	0.999713	chr11	5541989	5542489
A_28892	158.167	0.0901861	0.172863	0.521719	0.601866	0.999713	chr11	5707443	5707943
A_28893	110.794	-0.0412802	0.178422	-0.231363	0.817033	0.999713	chr11	5740877	5741377
A_28894	309.389	-0.0344535	0.148895	-0.231395	0.817008	0.999713	chr11	5762125	5762625
A_28895	261.977	0.0259383	0.155066	0.167272	0.867156	0.999713	chr11	5788173	5788673
A_28896	56.3964	0.138598	0.232292	0.596654	0.550738	0.999713	chr11	5795679	5796179
A_28897	194.773	-0.0171621	0.14177	-0.121056	0.903647	0.999713	chr11	5837784	5838284
A_28898	76.8602	-0.156563	0.204047	-0.767289	0.44291	0.999713	chr11	5848655	5849155
A_28899	88.4142	-0.032645	0.191022	-0.170896	0.864305	0.999713	chr11	5855747	5856247
A_289	52.4453	0.186423	0.236324	0.788845	0.430202	0.999713	chr1	21101153	21101653
A_2890	57.7454	-0.195326	0.222784	-0.876752	0.380621	0.999713	chr1	155784767	155785267
A_28900	295.103	0.052164	0.141528	0.368577	0.712443	0.999713	chr11	5878076	5878576
A_28901	71.0776	-0.0309872	0.21783	-0.142254	0.886879	0.999713	chr11	5901874	5902374
A_28902	46.874	0.0400214	0.252427	0.158546	0.874026	0.999713	chr11	5912647	5913147
A_28903	200.428	-0.0830823	0.153431	-0.541498	0.588164	0.999713	chr11	5955483	5955983
A_28904	145.454	0.268561	0.191492	1.40246	0.160777	0.999713	chr11	6000390	6000890
A_28905	134.845	-0.274461	0.164419	-1.66928	0.0950623	0.999713	chr11	6030547	6031047
A_28906	84.94	0.0477172	0.194918	0.244807	0.806606	0.999713	chr11	6065012	6065512
A_28907	162.596	-0.0610385	0.166013	-0.367674	0.713117	0.999713	chr11	6065665	6066165
A_28908	52.0558	-0.248513	0.232121	-1.07062	0.284341	0.999713	chr11	6075638	6076138
A_28909	73.781	0.25418	0.220071	1.15499	0.248095	0.999713	chr11	6086916	6087416
A_2891	69.3056	-0.159635	0.202893	-0.786791	0.431404	0.999713	chr1	155790016	155790516
A_28910	55.9198	-0.114915	0.235258	-0.488466	0.62522	0.999713	chr11	6109856	6110356
A_28911	165.256	-0.0383288	0.163908	-0.233844	0.815106	0.999713	chr11	6120484	6120984
A_28912	88.321	0.0200192	0.212405	0.0942498	0.924911	0.999713	chr11	6154150	6154650
A_28914	114.473	-0.0139746	0.17123	-0.0816135	0.934954	0.999713	chr11	6187787	6188287
A_28915	226.028	-0.159505	0.179748	-0.88738	0.374874	0.999713	chr11	6199976	6200476
A_28916	47.0799	0.201013	0.2547	0.789216	0.429986	0.999713	chr11	6224437	6224937
A_28917	64.501	-0.18396	0.234842	-0.783335	0.43343	0.999713	chr11	6261614	6262114
A_28918	264.844	-0.0885174	0.135326	-0.654106	0.513044	0.999713	chr11	6267571	6268071
A_28919	201.116	0.0812243	0.150937	0.538134	0.590485	0.999713	chr11	6274709	6275209
A_2892	72.4386	-0.0246671	0.205432	-0.120074	0.904425	0.999713	chr1	155801031	155801531
A_28920	583.033	-0.0746044	0.129613	-0.575592	0.564891	0.999713	chr11	6291444	6291944
A_28921	58.8632	-0.304439	0.227828	-1.33626	0.181463	0.999713	chr11	6365867	6366367
A_28922	373.279	0.0875587	0.139096	0.629483	0.529033	0.999713	chr11	6388909	6389409
A_28923	129.806	-0.188249	0.177921	-1.05805	0.290033	0.999713	chr11	6406258	6406758
A_28924	458.478	-0.0650541	0.127014	-0.512181	0.608525	0.999713	chr11	6415546	6416046
A_28925	718.85	-0.0904117	0.118033	-0.765989	0.443683	0.999713	chr11	6444361	6444861
A_28926	61.4465	0.458655	0.223756	2.0498	0.0403838	0.999713	chr11	6465097	6465597
A_28927	266.946	0.0125256	0.128861	0.0972022	0.922566	0.999713	chr11	6475898	6476398
A_28928	53.4754	-0.253176	0.229674	-1.10233	0.27032	0.999713	chr11	6497396	6497896
A_28929	395.477	-0.0124537	0.116013	-0.107347	0.914514	0.999713	chr11	6528587	6529087
A_2893	302.229	0.0724604	0.130785	0.554042	0.57955	0.999713	chr1	155812617	155813117
A_28930	268.169	0.100714	0.132916	0.757727	0.448615	0.999713	chr11	6546313	6546813
A_28931	102.941	-0.140965	0.189656	-0.743264	0.457322	0.999713	chr11	6568949	6569449
A_28932	528.358	0.0226817	0.111914	0.202672	0.839391	0.999713	chr11	6605619	6606119
A_28933	373.721	-0.0174905	0.120176	-0.145541	0.884284	0.999713	chr11	6625817	6626317
A_28934	51.4762	-0.213731	0.241805	-0.883899	0.376751	0.999713	chr11	6644484	6644984
A_28935	102.633	-0.00638039	0.179602	-0.0355251	0.971661	0.999713	chr11	6654846	6655346
A_28936	88.6902	0.118617	0.201801	0.587791	0.556672	0.999713	chr11	6768756	6769256
A_28937	96.4389	0.0134657	0.178726	0.075343	0.939942	0.999713	chr11	6889497	6889997
A_28938	87.2871	-0.237969	0.188673	-1.26128	0.207209	0.999713	chr11	6899305	6899805
A_28939	47.8069	-0.462221	0.259174	-1.78344	0.0745152	0.999713	chr11	6952719	6953219
A_2894	107.906	-0.149985	0.197827	-0.758163	0.448353	0.999713	chr1	155855367	155855867
A_28940	72.893	-0.0371779	0.207183	-0.179445	0.857588	0.999713	chr11	6964368	6964868
A_28942	188.01	-0.186148	0.141123	-1.31905	0.187151	0.999713	chr11	7055468	7055968
A_28943	147.719	0.117511	0.161059	0.729612	0.465627	0.999713	chr11	7063752	7064252
A_28944	52.9268	0.213276	0.235378	0.906099	0.364884	0.999713	chr11	7114212	7114712
A_28945	113.32	0.192935	0.170241	1.13331	0.257085	0.999713	chr11	7134291	7134791
A_28946	54.6217	-0.00226928	0.230953	-0.00982573	0.99216	0.999713	chr11	7140485	7140985
A_28947	79.1284	0.316	0.1942	1.62719	0.103698	0.999713	chr11	7161504	7162004
A_28948	55.825	0.222225	0.230376	0.964615	0.334738	0.999713	chr11	7200002	7200502
A_28949	318.048	0.131299	0.159534	0.823016	0.410499	0.999713	chr11	7213425	7213925
A_2895	876.626	-0.0439253	0.100617	-0.436558	0.662432	0.999713	chr1	155973146	155973646
A_28950	52.31	-0.220423	0.236392	-0.932446	0.351106	0.999713	chr11	7226164	7226664
A_28951	50.3452	0.0740864	0.235516	0.31457	0.753088	0.999713	chr11	7423619	7424119
A_28952	90.5942	-0.325256	0.213462	-1.52372	0.127579	0.999713	chr11	7705342	7705842
A_28953	59.4396	0.342282	0.243198	1.40742	0.159303	0.999713	chr11	8302728	8303228
A_28954	92.634	0.201224	0.199823	1.00701	0.313931	0.999713	chr11	8405167	8405667
A_28955	203.13	-0.0690588	0.147036	-0.469672	0.638589	0.999713	chr11	8424232	8424732
A_28956	98.4283	-0.303439	0.203842	-1.48859	0.136594	0.999713	chr11	8445982	8446482
A_28958	144.547	-0.102208	0.159669	-0.640124	0.522092	0.999713	chr11	8468390	8468890
A_28959	54.9901	-0.124278	0.233009	-0.533364	0.593781	0.999713	chr11	8481410	8481910
A_2896	945.381	0.00865238	0.112768	0.0767272	0.938841	0.999713	chr1	156035849	156036349
A_28960	120.575	-0.147851	0.181996	-0.812384	0.416571	0.999713	chr11	8488216	8488716
A_28961	51.0185	-0.371335	0.239987	-1.54732	0.121787	0.999713	chr11	8494071	8494571
A_28962	138.402	-0.00390453	0.156028	-0.0250246	0.980035	0.999713	chr11	8523797	8524297
A_28963	67.9874	-0.00565926	0.215409	-0.0262721	0.97904	0.999713	chr11	8531959	8532459
A_28964	60.2757	-0.0760553	0.223486	-0.340314	0.73362	0.999713	chr11	8534818	8535318
A_28966	82.6587	-0.211017	0.203038	-1.0393	0.298666	0.999713	chr11	8589391	8589891
A_28967	108.162	-0.0262543	0.206592	-0.127082	0.898875	0.999713	chr11	8624278	8624778
A_28968	163.015	-0.220182	0.159652	-1.37914	0.167853	0.999713	chr11	8653833	8654333
A_28969	81.8945	-0.122516	0.193155	-0.634288	0.525893	0.999713	chr11	8664086	8664586
A_2897	289.023	-0.0764457	0.128951	-0.592825	0.553298	0.999713	chr1	156040581	156041081
A_28970	101.311	-0.06119	0.188509	-0.324599	0.745484	0.999713	chr11	8863760	8864260
A_28971	55.1312	0.177234	0.247042	0.717425	0.473112	0.999713	chr11	8983198	8983698
A_28972	242.144	-0.0913328	0.15116	-0.604212	0.545703	0.999713	chr11	9010867	9011367
A_28973	239.1	-0.0401439	0.17451	-0.230038	0.818062	0.999713	chr11	9048304	9048804
A_28975	73.5331	-0.255577	0.235762	-1.08405	0.278344	0.999713	chr11	9136377	9136877
A_28976	51.9848	-0.221349	0.250035	-0.885271	0.37601	0.999713	chr11	9213554	9214054
A_28977	56.6279	-0.327597	0.241978	-1.35383	0.175791	0.999713	chr11	9221572	9222072
A_28978	103.85	0.125261	0.196641	0.637005	0.524122	0.999713	chr11	9317253	9317753
A_28979	51.7609	-0.450056	0.265731	-1.69365	0.090331	0.999713	chr11	9432792	9433292
A_2898	58.9503	-0.00794032	0.224296	-0.0354011	0.97176	0.999713	chr1	156085803	156086303
A_28980	68.3521	0.310205	0.232137	1.3363	0.18145	0.999713	chr11	9481503	9482003
A_28981	46.0445	-0.256264	0.249306	-1.02791	0.303992	0.999713	chr11	9500453	9500953
A_28982	84.1477	0.125029	0.214458	0.583002	0.559892	0.999713	chr11	9568258	9568758
A_28984	63.8243	-0.0978489	0.215484	-0.45409	0.649764	0.999713	chr11	9739025	9739525
A_28985	58.2513	-0.304496	0.266223	-1.14376	0.252722	0.999713	chr11	10153699	10154199
A_28986	51.339	0.111497	0.261606	0.426201	0.669961	0.999713	chr11	10841041	10841541
A_28988	119.451	-0.050158	0.182373	-0.275029	0.783294	0.999713	chr11	11113807	11114307
A_28989	75.4657	-0.0817441	0.216844	-0.376973	0.706194	0.999713	chr11	11131598	11132098
A_2899	48.3347	0.0172715	0.237585	0.0726963	0.942048	0.999713	chr1	156179781	156180281
A_28991	471.941	-0.00237696	0.135231	-0.017577	0.985976	0.999713	chr11	11461706	11462206
A_28993	53.3544	-0.14538	0.258581	-0.562223	0.573964	0.999713	chr11	11685373	11685873
A_28994	182.301	0.0656507	0.159732	0.411006	0.681068	0.999713	chr11	11788445	11788945
A_28995	441.879	0.0535642	0.122695	0.436563	0.662428	0.999713	chr11	11808815	11809315
A_28996	94.4501	-0.178069	0.199052	-0.894587	0.371008	0.999713	chr11	11811874	11812374
A_28997	123.522	0.0883202	0.178197	0.495632	0.620154	0.999713	chr11	11820192	11820692
A_28999	78.2559	-0.212762	0.199577	-1.06607	0.286394	0.999713	chr11	11867909	11868409
A_29	105.33	0.269833	0.18588	1.45165	0.146599	0.999713	chr1	5070160	5070660
A_290	77.4561	0.172802	0.207946	0.830995	0.405976	0.999713	chr1	21161726	21162226
A_2900	45.7477	-0.0213564	0.250574	-0.0852301	0.932078	0.999713	chr1	156204679	156205179
A_29001	84.6279	-0.176187	0.192805	-0.913808	0.360818	0.999713	chr11	11973266	11973766
A_29002	57.796	0.254911	0.229953	1.10854	0.267631	0.999713	chr11	11974877	11975377
A_29003	283.796	-0.00315113	0.136426	-0.0230977	0.981572	0.999713	chr11	12025755	12026255
A_29004	127.85	-0.20209	0.176127	-1.14741	0.251213	0.999713	chr11	12232333	12232833
A_29005	96.4478	0.134596	0.19136	0.703365	0.481828	0.999713	chr11	12291307	12291807
A_29006	97.7166	0.114399	0.212144	0.539253	0.589712	0.999713	chr11	12300011	12300511
A_29008	70.5388	-0.12962	0.214594	-0.604026	0.545826	0.999713	chr11	12343689	12344189
A_29009	55.3615	-0.104503	0.239863	-0.435677	0.663071	0.999713	chr11	12350930	12351430
A_2901	48.0794	0.117676	0.24386	0.482555	0.629411	0.999713	chr1	156241626	156242126
A_29010	72.665	0.127875	0.201792	0.633696	0.526279	0.999713	chr11	12359317	12359817
A_29011	147.079	-0.0702825	0.164454	-0.42737	0.66911	0.999713	chr11	12373310	12373810
A_29012	210.142	-0.113561	0.136367	-0.83276	0.40498	0.999713	chr11	12394106	12394606
A_29013	82.5168	-0.235729	0.204889	-1.15052	0.249929	0.999713	chr11	12416835	12417335
A_29014	70.4418	0.304097	0.224782	1.35286	0.176101	0.999713	chr11	12434538	12435038
A_29015	54.8501	-0.162823	0.256044	-0.635918	0.52483	0.999713	chr11	12443537	12444037
A_29016	96.0597	0.200802	0.195449	1.02739	0.304236	0.999713	chr11	12464442	12464942
A_29017	271.346	0.0124624	0.131584	0.09471	0.924545	0.999713	chr11	12473479	12473979
A_29018	262.919	-0.229782	0.15645	-1.46872	0.141908	0.999713	chr11	12532294	12532794
A_2902	76.9485	-0.139368	0.204223	-0.682429	0.494968	0.999713	chr1	156303065	156303565
A_29020	84.3887	0.137452	0.20772	0.661716	0.508154	0.999713	chr11	12559244	12559744
A_29021	63.932	0.0344203	0.220828	0.155869	0.876136	0.999713	chr11	12579160	12579660
A_29022	84.4971	0.108637	0.21393	0.507817	0.611582	0.999713	chr11	12742063	12742563
A_29023	202.553	-0.00745641	0.155919	-0.0478222	0.961858	0.999713	chr11	12811326	12811826
A_29024	44.6336	0.360383	0.261464	1.37832	0.168103	0.999713	chr11	12836369	12836869
A_29025	97.9289	0.13044	0.191252	0.68203	0.49522	0.999713	chr11	12843515	12844015
A_29028	99.3531	-0.13457	0.206098	-0.652941	0.513794	0.999713	chr11	14181949	14182449
A_2903	208.741	0.207144	0.143284	1.44569	0.148265	0.999713	chr1	156420872	156421372
A_29030	46.3581	-0.157373	0.275098	-0.572062	0.56728	0.999713	chr11	15386222	15386722
A_29031	111.502	0.0170271	0.187903	0.0906165	0.927797	0.999713	chr11	15769923	15770423
A_29032	317.75	0.0461472	0.156057	0.295707	0.767454	0.999713	chr11	16257388	16257888
A_29033	179.979	-0.141077	0.176917	-0.79742	0.425207	0.999713	chr11	16261142	16261642
A_29034	53.049	-0.0101878	0.238541	-0.0427088	0.965934	0.999713	chr11	16300675	16301175
A_29035	79.3494	-0.184569	0.212882	-0.867	0.385942	0.999713	chr11	16412573	16413073
A_29036	641.266	-0.175055	0.133183	-1.3144	0.188713	0.999713	chr11	16507996	16508496
A_29037	66.9261	0.332084	0.241752	1.37366	0.169549	0.999713	chr11	16524892	16525392
A_29038	45.2828	0.00956156	0.255927	0.0373605	0.970198	0.999713	chr11	16591393	16591893
A_2904	226.509	0.0935346	0.138771	0.674022	0.500297	0.999713	chr1	156474108	156474608
A_29041	53.9027	-0.338054	0.286051	-1.1818	0.237287	0.999713	chr11	16798051	16798551
A_29042	48.4977	0.121756	0.256723	0.474268	0.635309	0.999713	chr11	16802600	16803100
A_29043	64.1428	0.0220139	0.219596	0.100248	0.920148	0.999713	chr11	16904638	16905138
A_29044	43.3018	-0.30888	0.263313	-1.17305	0.240775	0.999713	chr11	16941383	16941883
A_29045	693.829	-0.0586196	0.133314	-0.43971	0.660147	0.999713	chr11	16950987	16951487
A_29047	173.909	-0.0825096	0.16597	-0.497136	0.619093	0.999713	chr11	17045773	17046273
A_29048	341.033	-0.015413	0.133242	-0.115677	0.907909	0.999713	chr11	17051595	17052095
A_29049	74.292	-0.0190553	0.199694	-0.0954224	0.923979	0.999713	chr11	17082865	17083365
A_2905	456.595	-0.00570416	0.114668	-0.049745	0.960326	0.999713	chr1	156558524	156559024
A_29050	60.8478	-0.143328	0.219262	-0.653685	0.513315	0.999713	chr11	17083908	17084408
A_29052	55.6402	0.0691034	0.271068	0.254931	0.798777	0.999713	chr11	17138559	17139059
A_29053	886.804	-0.0106438	0.103032	-0.103307	0.91772	0.999713	chr11	17158959	17159459
A_29054	713.765	-0.0149292	0.112339	-0.132894	0.894278	0.999713	chr11	17211393	17211893
A_29055	321.542	-0.0565503	0.135753	-0.416567	0.676995	0.999713	chr11	17257401	17257901
A_29056	85.7126	0.145015	0.214767	0.675219	0.499537	0.999713	chr11	17279837	17280337
A_29057	66.1033	0.0388354	0.210705	0.184312	0.853769	0.999713	chr11	17305938	17306438
A_29059	73.5949	-0.322103	0.211122	-1.52567	0.127091	0.999713	chr11	17386656	17387156
A_2906	61.4239	0.040192	0.224054	0.179385	0.857635	0.999713	chr1	156580975	156581475
A_29061	53.2589	-0.30243	0.271503	-1.11391	0.265318	0.999713	chr11	17651677	17652177
A_29062	49.6662	0.190141	0.240115	0.791872	0.428435	0.999713	chr11	17663811	17664311
A_29063	49.5424	0.273176	0.245332	1.1135	0.265495	0.999713	chr11	17685655	17686155
A_29064	43.8063	-0.350607	0.251286	-1.39525	0.16294	0.999713	chr11	17738810	17739310
A_29065	73.3546	-0.197434	0.216539	-0.911772	0.361889	0.999713	chr11	17763412	17763912
A_29067	607.473	0.0223102	0.129118	0.172789	0.862817	0.999713	chr11	17953607	17954107
A_29068	59.3397	-0.051565	0.239568	-0.215241	0.829579	0.999713	chr11	18262894	18263394
A_29069	178.697	-0.0922347	0.152151	-0.606206	0.544378	0.999713	chr11	18712692	18713192
A_2907	98.9501	-0.138256	0.190072	-0.727386	0.46699	0.999713	chr1	156613856	156614356
A_29070	77.0864	-0.0196411	0.203398	-0.0965649	0.923072	0.999713	chr11	18751485	18751985
A_29071	81.5731	0.269526	0.19495	1.38254	0.166805	0.999713	chr11	18871263	18871763
A_29072	135.748	0.161079	0.162565	0.990858	0.321755	0.999713	chr11	18877362	18877862
A_29073	45.5076	0.397999	0.250388	1.58953	0.111942	0.999713	chr11	18957708	18958208
A_29074	391.292	0.047366	0.129896	0.364646	0.715376	0.999713	chr11	19020290	19020790
A_29075	95.745	-0.0109515	0.189625	-0.0577534	0.953945	0.999713	chr11	19027112	19027612
A_29078	46.715	-0.0369717	0.263701	-0.140203	0.888499	0.999713	chr11	19423642	19424142
A_29079	62.1064	-0.107147	0.219187	-0.488838	0.624956	0.999713	chr11	19666653	19667153
A_2908	63.2149	-0.318656	0.224497	-1.41942	0.155776	0.999713	chr1	156629985	156630485
A_29080	48.699	-0.418819	0.279317	-1.49944	0.13376	0.999713	chr11	19712964	19713464
A_29081	77.2198	0.0940065	0.200862	0.468015	0.639774	0.999713	chr11	19760970	19761470
A_29082	92.4142	0.179107	0.191897	0.933352	0.350638	0.999713	chr11	19823417	19823917
A_29083	104.071	-0.10278	0.177512	-0.579005	0.562586	0.999713	chr11	19830616	19831116
A_29084	323.194	-0.0222329	0.124243	-0.178947	0.85798	0.999713	chr11	19835369	19835869
A_29085	49.7141	0.0800388	0.275235	0.290802	0.771203	0.999713	chr11	19843033	19843533
A_29086	130.964	-0.148254	0.172021	-0.86184	0.388776	0.999713	chr11	19899588	19900088
A_29087	219.146	0.0157605	0.145054	0.108652	0.913478	0.999713	chr11	19920033	19920533
A_29088	435.593	0.0201516	0.12223	0.164866	0.869049	0.999713	chr11	19924122	19924622
A_29089	183.706	-0.195581	0.172483	-1.13392	0.256829	0.999713	chr11	19939136	19939636
A_2909	50.4174	0.00822581	0.232506	0.0353789	0.971778	0.999713	chr1	156633067	156633567
A_29090	108.732	0.0516204	0.176327	0.292754	0.76971	0.999713	chr11	19944732	19945232
A_29091	94.2725	-0.21683	0.18151	-1.19459	0.232246	0.999713	chr11	19947512	19948012
A_29092	68.8481	0.0119511	0.208903	0.057209	0.954379	0.999713	chr11	19972447	19972947
A_29093	102.554	0.290778	0.176273	1.64959	0.0990263	0.999713	chr11	19979223	19979723
A_29094	82.263	-0.196525	0.215426	-0.912263	0.36163	0.999713	chr11	20011232	20011732
A_29095	159.38	-0.141398	0.150803	-0.937638	0.348431	0.999713	chr11	20035600	20036100
A_29096	139.082	0.0718266	0.18199	0.394674	0.693084	0.999713	chr11	20038702	20039202
A_29097	110.599	-0.110004	0.178026	-0.617912	0.536633	0.999713	chr11	20042064	20042564
A_29098	52.4784	0.0808412	0.238022	0.339637	0.73413	0.999713	chr11	20072123	20072623
A_29099	760.46	0.00223438	0.103681	0.0215504	0.982807	0.999713	chr11	20112728	20113228
A_291	317.198	0.0115543	0.128175	0.0901452	0.928172	0.999713	chr1	21166191	21166691
A_2910	124.296	-0.209276	0.166371	-1.25788	0.208434	0.999713	chr1	156644798	156645298
A_29100	69.9986	-0.0195386	0.206181	-0.0947641	0.924502	0.999713	chr11	20132891	20133391
A_29101	1118.5	-0.0438336	0.099034	-0.442612	0.658047	0.999713	chr11	20201025	20201525
A_29102	567.098	-0.0318478	0.10854	-0.29342	0.769201	0.999713	chr11	20249257	20249757
A_29103	1068.49	0.00555124	0.0967036	0.0574047	0.954223	0.999713	chr11	20332673	20333173
A_29104	90.8344	0.000357562	0.189311	0.00188875	0.998493	0.999713	chr11	20347420	20347920
A_29105	110.297	0.0656142	0.172091	0.381277	0.702998	0.999713	chr11	20400783	20401283
A_29106	122.173	-0.0864207	0.183401	-0.471211	0.63749	0.999713	chr11	20445810	20446310
A_29107	145.196	0.115039	0.158495	0.725825	0.467946	0.999713	chr11	20454966	20455466
A_29108	99.745	0.108732	0.200949	0.541091	0.588445	0.999713	chr11	20477156	20477656
A_29109	96.7377	0.189616	0.183295	1.03449	0.300908	0.999713	chr11	20532530	20533030
A_2911	102.874	0.247297	0.191916	1.28857	0.197549	0.999713	chr1	156658572	156659072
A_29110	1457.23	-0.0753966	0.0933589	-0.807599	0.419322	0.999713	chr11	20542813	20543313
A_29111	65.3705	-0.124042	0.214667	-0.577835	0.563376	0.999713	chr11	20561339	20561839
A_29112	47.4505	-0.0165779	0.2417	-0.0685886	0.945317	0.999713	chr11	20571895	20572395
A_29113	71.426	0.335781	0.21534	1.5593	0.118924	0.999713	chr11	20608416	20608916
A_29114	692.112	-0.055176	0.0995276	-0.554379	0.57932	0.999713	chr11	20631744	20632244
A_29115	49.8092	-0.0307136	0.245595	-0.125058	0.900478	0.999713	chr11	20638736	20639236
A_29116	149.205	-0.165259	0.163108	-1.01319	0.310971	0.999713	chr11	20655668	20656168
A_29117	71.2865	0.248095	0.214658	1.15577	0.247776	0.999713	chr11	20690980	20691480
A_29118	714.284	-0.0578895	0.103936	-0.556971	0.577548	0.999713	chr11	20741487	20741987
A_29119	125.103	-0.0400305	0.17048	-0.234811	0.814355	0.999713	chr11	20794579	20795079
A_2912	76.3248	-0.106828	0.1983	-0.538719	0.590081	0.999713	chr1	156667492	156667992
A_29120	322.381	0.0348271	0.134129	0.259654	0.795131	0.999713	chr11	20830875	20831375
A_29122	47.845	-0.0733582	0.238991	-0.30695	0.758881	0.999713	chr11	20864500	20865000
A_29123	76.6928	-0.135386	0.205004	-0.660408	0.508992	0.999713	chr11	20913852	20914352
A_29124	295.976	-0.122297	0.130642	-0.936126	0.349209	0.999713	chr11	20987666	20988166
A_29125	47.3449	-0.37915	0.244661	-1.54969	0.121215	0.999713	chr11	21051646	21052146
A_29127	859.948	0.0256743	0.099003	0.259328	0.795382	0.999713	chr11	21090976	21091476
A_29128	74.5996	-0.0323855	0.241911	-0.133874	0.893502	0.999713	chr11	21102274	21102774
A_29129	64.3964	-0.294936	0.21326	-1.38299	0.166668	0.999713	chr11	21162057	21162557
A_2913	122.753	-0.143105	0.191424	-0.747581	0.454713	0.999713	chr1	156674149	156674649
A_29130	63.0735	-0.366516	0.22886	-1.60149	0.109268	0.999713	chr11	21163629	21164129
A_29131	57.5255	0.0219843	0.227627	0.0965803	0.92306	0.999713	chr11	21178307	21178807
A_29132	191.494	0.0617797	0.178031	0.347017	0.728579	0.999713	chr11	21238753	21239253
A_29133	62.4527	-0.238466	0.229016	-1.04126	0.297754	0.999713	chr11	21339029	21339529
A_29134	541.066	-0.0931574	0.130957	-0.711358	0.476862	0.999713	chr11	21371062	21371562
A_29135	45.7778	0.340119	0.256343	1.32681	0.184571	0.999713	chr11	21433636	21434136
A_29137	68.3735	-0.310258	0.235351	-1.31828	0.18741	0.999713	chr11	21478157	21478657
A_29139	1528.62	-0.0343319	0.0969096	-0.354267	0.723139	0.999713	chr11	21571684	21572184
A_2914	50.8667	-0.0505946	0.238734	-0.211929	0.832162	0.999713	chr1	156710650	156711150
A_29140	48.1382	-0.203835	0.250705	-0.813046	0.416192	0.999713	chr11	21688381	21688881
A_29141	53.5513	0.13172	0.233421	0.564304	0.572547	0.999713	chr11	21763114	21763614
A_29142	44.8325	-0.116224	0.277427	-0.418937	0.675262	0.999713	chr11	21847008	21847508
A_29143	94.783	0.114158	0.200121	0.570446	0.568375	0.999713	chr11	22001412	22001912
A_29144	56.9026	-0.469491	0.254055	-1.84799	0.0646035	0.999713	chr11	22017310	22017810
A_29145	67.1726	0.0892063	0.218778	0.407748	0.683459	0.999713	chr11	22206333	22206833
A_29146	1066.18	-0.0380622	0.101812	-0.373846	0.708519	0.999713	chr11	22286828	22287328
A_29147	63.3974	-0.0297948	0.239521	-0.124393	0.901004	0.999713	chr11	22353969	22354469
A_29149	45.2874	-0.488851	0.24553	-1.991	0.046481	0.999713	chr11	22440492	22440992
A_2915	566.234	0.0133531	0.110951	0.120351	0.904205	0.999713	chr1	156718854	156719354
A_29151	446.47	-0.0524857	0.139142	-0.377209	0.706018	0.999713	chr11	22512393	22512893
A_29152	123.783	0.0910899	0.176508	0.516068	0.605807	0.999713	chr11	22560722	22561222
A_29153	97.7858	-0.0958203	0.193893	-0.49419	0.621172	0.999713	chr11	22584394	22584894
A_29154	78.8122	-0.168595	0.193608	-0.870805	0.383861	0.999713	chr11	22587750	22588250
A_29155	163.152	-0.0733332	0.150097	-0.488571	0.625145	0.999713	chr11	22617546	22618046
A_29156	136.116	-0.0879167	0.162935	-0.539581	0.589486	0.999713	chr11	22632359	22632859
A_29157	77.9779	-0.116893	0.198047	-0.590227	0.555039	0.999713	chr11	22643932	22644432
A_29158	132.581	0.216097	0.170071	1.27063	0.203861	0.999713	chr11	22671993	22672493
A_29159	221.456	-0.0763765	0.145769	-0.523956	0.600309	0.999713	chr11	22698498	22698998
A_2916	61.8746	0.274759	0.232896	1.17975	0.2381	0.999713	chr1	156741837	156742337
A_29160	53.342	0.142529	0.229296	0.621594	0.534209	0.999713	chr11	22710640	22711140
A_29161	99.8616	0.106838	0.18925	0.564536	0.57239	0.999713	chr11	22719494	22719994
A_29162	77.3635	-0.00534392	0.203336	-0.0262812	0.979033	0.999713	chr11	22844045	22844545
A_29163	65.2233	-0.0350739	0.208444	-0.168265	0.866375	0.999713	chr11	22845160	22845660
A_29164	270.662	0.155825	0.132457	1.17643	0.239425	0.999713	chr11	22859536	22860036
A_29165	56.749	-0.0768507	0.234588	-0.327599	0.743215	0.999713	chr11	22875095	22875595
A_29166	80.2899	-0.196103	0.20238	-0.968987	0.332552	0.999713	chr11	22889140	22889640
A_29167	85.8339	0.0356998	0.210222	0.169819	0.865152	0.999713	chr11	22936443	22936943
A_29168	233.79	-0.0730974	0.151227	-0.483363	0.628838	0.999713	chr11	22971736	22972236
A_29169	405.914	-0.123784	0.119319	-1.03741	0.299543	0.999713	chr11	22982098	22982598
A_2917	58.66	-0.0359763	0.220541	-0.163127	0.870418	0.999713	chr1	156752262	156752762
A_29170	413.946	0.0741235	0.123152	0.601887	0.54725	0.999713	chr11	22990328	22990828
A_29171	546.423	-0.0731818	0.122024	-0.599732	0.548685	0.999713	chr11	23007599	23008099
A_29172	569.725	0.00460958	0.117551	0.0392134	0.96872	0.999713	chr11	23067626	23068126
A_29173	102.881	-0.366052	0.175048	-2.09116	0.0365138	0.999713	chr11	23074759	23075259
A_29174	74.7833	0.118559	0.204812	0.578866	0.56268	0.999713	chr11	23124379	23124879
A_29175	46.1774	-0.0942134	0.252995	-0.372392	0.709601	0.999713	chr11	23271951	23272451
A_29176	805.842	0.0300059	0.119618	0.250847	0.801932	0.999713	chr11	23306212	23306712
A_29177	440.071	0.112149	0.118698	0.944829	0.344746	0.999713	chr11	23497664	23498164
A_29178	87.2275	-0.0362702	0.19329	-0.187647	0.851154	0.999713	chr11	23565742	23566242
A_29179	698.114	-0.00870134	0.103899	-0.0837479	0.933257	0.999713	chr11	23633477	23633977
A_2918	77.6522	-0.2959	0.197083	-1.5014	0.133252	0.999713	chr1	156765215	156765715
A_29180	55.6304	-0.43257	0.231427	-1.86914	0.0616035	0.999713	chr11	23657712	23658212
A_29181	368.331	0.00222649	0.135283	0.016458	0.986869	0.999713	chr11	23665724	23666224
A_29182	55.0977	-0.161377	0.225109	-0.716882	0.473447	0.999713	chr11	23678964	23679464
A_29183	544.582	0.103385	0.117969	0.876372	0.380828	0.999713	chr11	23770842	23771342
A_29184	86.8251	-0.231058	0.184638	-1.25141	0.210785	0.999713	chr11	23855405	23855905
A_29185	335.749	-0.00694055	0.13638	-0.0508912	0.959412	0.999713	chr11	23894966	23895466
A_29186	43.4204	0.126802	0.262447	0.483153	0.628987	0.999713	chr11	23954115	23954615
A_29187	61.9531	0.39524	0.234506	1.68542	0.0919074	0.999713	chr11	23976822	23977322
A_29188	68.2338	0.0268784	0.20735	0.129628	0.896861	0.999713	chr11	23979302	23979802
A_29189	62.4516	-0.037521	0.217503	-0.172508	0.863038	0.999713	chr11	23994037	23994537
A_2919	49.494	0.0876273	0.240606	0.364194	0.715713	0.999713	chr1	156864178	156864678
A_29190	103.131	0.0245201	0.189196	0.129602	0.896882	0.999713	chr11	24005361	24005861
A_29191	50.0037	0.372393	0.243507	1.52929	0.126192	0.999713	chr11	24043888	24044388
A_29192	112.966	0.0870838	0.172238	0.505601	0.613137	0.999713	chr11	24049127	24049627
A_29193	96.2717	-0.135668	0.200972	-0.675058	0.499639	0.999713	chr11	24062586	24063086
A_29194	178.813	0.0914211	0.149727	0.610584	0.541475	0.999713	chr11	24076198	24076698
A_29195	168.733	0.213476	0.167786	1.2723	0.203265	0.999713	chr11	24080956	24081456
A_29196	95.675	0.0783171	0.191801	0.408324	0.683036	0.999713	chr11	24087031	24087531
A_29197	72.904	-0.304951	0.20639	-1.47755	0.13953	0.999713	chr11	24125087	24125587
A_29198	145.507	0.0242611	0.169092	0.143479	0.885912	0.999713	chr11	24144025	24144525
A_29199	88.0048	-0.18197	0.197799	-0.919974	0.357587	0.999713	chr11	24177483	24177983
A_292	100.875	-0.185713	0.184341	-1.00744	0.313722	0.999713	chr1	21213937	21214437
A_2920	45.0262	-0.0691417	0.260123	-0.265804	0.79039	0.999713	chr1	156917441	156917941
A_29200	55.5646	0.0411212	0.25892	0.158818	0.873812	0.999713	chr11	24282046	24282546
A_29202	44.0705	-0.0836578	0.259054	-0.322936	0.746744	0.999713	chr11	24307906	24308406
A_29204	65.5165	0.192671	0.217691	0.88507	0.376119	0.999713	chr11	24467369	24467869
A_29205	51.3948	0.302326	0.23363	1.29404	0.195653	0.999713	chr11	24473532	24474032
A_29207	108.214	-0.261981	0.177996	-1.47183	0.141066	0.999713	chr11	24742573	24743073
A_29208	72.4938	0.0544727	0.208478	0.261288	0.793871	0.999713	chr11	24758069	24758569
A_29209	92.6013	0.111137	0.200031	0.555599	0.578485	0.999713	chr11	24980285	24980785
A_2921	247.448	0.287949	0.135386	2.12687	0.033431	0.999713	chr1	156939353	156939853
A_29210	53.0471	-0.130248	0.236961	-0.549661	0.582552	0.999713	chr11	25040859	25041359
A_29211	46.3473	-0.0381272	0.254994	-0.149522	0.881142	0.999713	chr11	25124383	25124883
A_29212	45.5932	-0.171767	0.247953	-0.69274	0.488473	0.999713	chr11	25233397	25233897
A_29213	76.3972	-0.0412136	0.224419	-0.183646	0.854291	0.999713	chr11	25301053	25301553
A_29214	70.7917	0.201626	0.216281	0.93224	0.351212	0.999713	chr11	25314563	25315063
A_29215	62.1996	0.17767	0.226838	0.783248	0.433482	0.999713	chr11	25357224	25357724
A_29216	74.8471	0.256191	0.208112	1.23102	0.218315	0.999713	chr11	25410529	25411029
A_29217	105.247	-0.194321	0.191277	-1.01591	0.309672	0.999713	chr11	25715707	25716207
A_29219	52.8523	0.0978075	0.257196	0.380284	0.703735	0.999713	chr11	25848958	25849458
A_29220	109.313	-0.0564392	0.181494	-0.310969	0.755824	0.999713	chr11	25862757	25863257
A_29221	50.3937	0.3171	0.246537	1.28622	0.198367	0.999713	chr11	25940643	25941143
A_29222	45.5204	0.0811897	0.270456	0.300196	0.764028	0.999713	chr11	26013510	26014010
A_29223	98.508	0.200595	0.199401	1.00599	0.314423	0.999713	chr11	26073869	26074369
A_29224	46.5034	0.273888	0.249376	1.0983	0.272076	0.999713	chr11	26117472	26117972
A_29225	46.2243	0.248082	0.246748	1.00541	0.314701	0.999713	chr11	26128977	26129477
A_29226	75.8402	-0.316248	0.223122	-1.41738	0.156371	0.999713	chr11	26164646	26165146
A_29227	66.6489	0.103092	0.223368	0.461534	0.644415	0.999713	chr11	26200857	26201357
A_29229	202.963	0.146792	0.161429	0.90933	0.363176	0.999713	chr11	26210081	26210581
A_29230	531.542	-0.0233775	0.122686	-0.190547	0.848881	0.999713	chr11	26387153	26387653
A_29231	114.683	-0.0980988	0.179674	-0.545983	0.585078	0.999713	chr11	26437719	26438219
A_29232	68.575	-0.0762961	0.208359	-0.366177	0.714233	0.999713	chr11	26490179	26490679
A_29233	101.139	0.138479	0.191198	0.724272	0.468899	0.999713	chr11	26593237	26593737
A_29234	57.9642	0.0515809	0.224903	0.229347	0.818599	0.999713	chr11	26608722	26609222
A_29235	44.2028	-0.0211627	0.299684	-0.0706166	0.943703	0.999713	chr11	26785074	26785574
A_29236	61.3289	-0.0973688	0.252351	-0.385847	0.69961	0.999713	chr11	26806964	26807464
A_29237	99.7191	0.0297797	0.213432	0.139528	0.889033	0.999713	chr11	26961514	26962014
A_29238	95.4352	-0.105427	0.234797	-0.449014	0.653422	0.999713	chr11	26967249	26967749
A_29239	78.6759	0.0305139	0.218583	0.139599	0.888977	0.999713	chr11	26972633	26973133
A_2924	96.6612	0.00511336	0.187499	0.0272714	0.978243	0.999713	chr1	157076996	157077496
A_29240	79.0993	-0.0596294	0.20932	-0.284872	0.775742	0.999713	chr11	26996635	26997135
A_29241	62.8077	-0.0369791	0.228269	-0.161998	0.871307	0.999713	chr11	27264200	27264700
A_29242	77.1167	-0.303028	0.228211	-1.32784	0.184231	0.999713	chr11	27721326	27721826
A_29243	89.3735	0.0043943	0.202116	0.0217414	0.982654	0.999713	chr11	28365386	28365886
A_29244	66.5384	-0.395527	0.216788	-1.82449	0.0680778	0.999713	chr11	28422429	28422929
A_29245	45.3007	0.0563131	0.255548	0.220362	0.825589	0.999713	chr11	28459072	28459572
A_29246	55.4988	-0.0563416	0.228623	-0.246439	0.805343	0.999713	chr11	28484084	28484584
A_29247	67.3799	-0.435202	0.223838	-1.94427	0.051863	0.999713	chr11	28493356	28493856
A_29248	96.0096	-0.0312798	0.213932	-0.146214	0.883753	0.999713	chr11	28572353	28572853
A_29249	302.949	-0.0410386	0.136667	-0.300282	0.763962	0.999713	chr11	28584052	28584552
A_2925	46.5547	0.379087	0.25003	1.51616	0.129478	0.999713	chr1	157086081	157086581
A_29251	72.9987	-0.416761	0.225296	-1.84984	0.0643368	0.999713	chr11	28692676	28693176
A_29252	64.5663	0.060835	0.236445	0.257291	0.796954	0.999713	chr11	28697567	28698067
A_29253	46.8904	0.139911	0.243216	0.575254	0.565119	0.999713	chr11	28701257	28701757
A_29254	87.8879	-0.0324843	0.20987	-0.154783	0.876993	0.999713	chr11	28734895	28735395
A_29255	64.3261	-0.174338	0.221554	-0.786887	0.431348	0.999713	chr11	28906288	28906788
A_29256	344.405	-0.0387724	0.144807	-0.267753	0.78889	0.999713	chr11	29130458	29130958
A_29257	1155.59	-0.074765	0.103043	-0.725571	0.468102	0.999713	chr11	29172564	29173064
A_29258	825.454	-0.00559906	0.101782	-0.0550104	0.95613	0.999713	chr11	29247160	29247660
A_29259	43.3923	-0.279324	0.292788	-0.954014	0.340077	0.999713	chr11	29350810	29351310
A_29260	393.378	0.142962	0.119211	1.19924	0.230436	0.999713	chr11	29373296	29373796
A_29261	58.6224	0.210936	0.237317	0.888838	0.37409	0.999713	chr11	29428736	29429236
A_29262	225.962	0.000621423	0.142458	0.00436216	0.99652	0.999713	chr11	29514841	29515341
A_29263	254.642	-0.00741588	0.134794	-0.0550165	0.956125	0.999713	chr11	29526188	29526688
A_29264	669.79	0.0606588	0.104753	0.579065	0.562545	0.999713	chr11	29547707	29548207
A_29265	118.09	0.370536	0.17664	2.09769	0.0359327	0.999713	chr11	29622277	29622777
A_29267	1058.57	0.0381479	0.0954167	0.399803	0.689301	0.999713	chr11	29692599	29693099
A_29268	101.992	0.152828	0.182351	0.838094	0.401978	0.999713	chr11	29718491	29718991
A_29269	133.924	-0.108908	0.168907	-0.64478	0.51907	0.999713	chr11	29766195	29766695
A_2927	58.5945	0.316359	0.244137	1.29582	0.195036	0.999713	chr1	157137134	157137634
A_29270	72.0573	-0.0178545	0.200169	-0.0891972	0.928925	0.999713	chr11	29777796	29778296
A_29271	231.922	0.0347214	0.14125	0.245816	0.805825	0.999713	chr11	29788764	29789264
A_29272	105.8	0.0487187	0.190583	0.25563	0.798237	0.999713	chr11	29794827	29795327
A_29273	83.4182	-0.0555821	0.201648	-0.27564	0.782825	0.999713	chr11	29808822	29809322
A_29274	64.5142	0.247377	0.21872	1.13102	0.258047	0.999713	chr11	29861917	29862417
A_29275	84.2686	0.357118	0.212699	1.67898	0.0931559	0.999713	chr11	29879611	29880111
A_29276	57.1344	0.0104816	0.229581	0.0456553	0.963585	0.999713	chr11	29885092	29885592
A_29277	61.3538	0.082404	0.244219	0.337418	0.735802	0.999713	chr11	29924288	29924788
A_29278	912.779	0.0528666	0.112043	0.471842	0.63704	0.999713	chr11	30025846	30026346
A_29279	112.873	0.110799	0.197081	0.562199	0.57398	0.999713	chr11	30102606	30103106
A_2928	90.7043	0.0948057	0.187489	0.505661	0.613094	0.999713	chr1	157169218	157169718
A_29280	59.0085	0.130776	0.228601	0.572072	0.567273	0.999713	chr11	30113487	30113987
A_29281	171.542	-0.294336	0.15676	-1.87762	0.0604331	0.999713	chr11	30161135	30161635
A_29282	95.542	0.135568	0.191179	0.709118	0.478251	0.999713	chr11	30198077	30198577
A_29283	102.618	-0.0325689	0.189871	-0.171532	0.863806	0.999713	chr11	30243455	30243955
A_29284	371.42	0.201165	0.118144	1.70272	0.0886214	0.999713	chr11	30268160	30268660
A_29285	54.7671	-0.321481	0.230935	-1.39208	0.163898	0.999713	chr11	30367336	30367836
A_29286	52.4747	0.355242	0.232387	1.52867	0.126347	0.999713	chr11	30371872	30372372
A_29287	60.2199	-0.335535	0.220673	-1.52051	0.128383	0.999713	chr11	30383048	30383548
A_29288	62.0105	0.0643832	0.234319	0.274767	0.783495	0.999713	chr11	30433253	30433753
A_29289	347.932	0.122734	0.130707	0.939001	0.34773	0.999713	chr11	30471667	30472167
A_2929	64.6167	0.32046	0.2213	1.44808	0.147593	0.999713	chr1	157182961	157183461
A_29290	63.1043	-0.145844	0.232396	-0.627569	0.530287	0.999713	chr11	30508114	30508614
A_29291	331.842	-0.0104567	0.12215	-0.0856052	0.93178	0.999713	chr11	30649133	30649633
A_29292	73.9109	0.24467	0.204297	1.19762	0.231065	0.999713	chr11	30657053	30657553
A_29293	61.4967	0.141117	0.228708	0.617018	0.537223	0.999713	chr11	30672672	30673172
A_29294	108.236	-0.105492	0.177944	-0.592839	0.553289	0.999713	chr11	30676054	30676554
A_29295	50.3539	-0.238009	0.244917	-0.971795	0.331152	0.999713	chr11	30733359	30733859
A_29296	112.716	-0.196315	0.194861	-1.00746	0.313713	0.999713	chr11	30754858	30755358
A_29297	396.044	-0.0334348	0.119803	-0.279083	0.780181	0.999713	chr11	30771500	30772000
A_29298	354.692	0.140317	0.124057	1.13106	0.258028	0.999713	chr11	30885168	30885668
A_29299	239.709	-0.123334	0.136192	-0.905591	0.365152	0.999713	chr11	30954210	30954710
A_293	412.159	0.0376127	0.130008	0.289312	0.772343	0.999713	chr1	21218511	21219011
A_2930	56.358	-0.0411439	0.224755	-0.183061	0.85475	0.999713	chr1	157230998	157231498
A_29300	277.401	0.108667	0.14594	0.744595	0.456516	0.999713	chr11	30986287	30986787
A_29301	190.071	-0.0125931	0.153333	-0.0821295	0.934544	0.999713	chr11	31169215	31169715
A_29302	83.4836	0.0512789	0.192016	0.267055	0.789427	0.999713	chr11	31248452	31248952
A_29304	75.5411	0.0249811	0.221641	0.11271	0.910261	0.999713	chr11	31637928	31638428
A_29305	492.886	-0.043708	0.113328	-0.385676	0.699737	0.999713	chr11	31671688	31672188
A_29306	67.8662	0.451242	0.245949	1.83469	0.066551	0.999713	chr11	31684054	31684554
A_29307	122.695	0.0733279	0.188416	0.389181	0.697142	0.999713	chr11	31694811	31695311
A_29308	90.9295	-0.0567876	0.181033	-0.313686	0.753759	0.999713	chr11	31703062	31703562
A_29309	285.429	-0.197565	0.131921	-1.4976	0.134238	0.999713	chr11	31713562	31714062
A_2931	47.0759	0.0830332	0.254733	0.325961	0.744454	0.999713	chr1	157232338	157232838
A_29310	83.158	-0.311802	0.212034	-1.47053	0.141419	0.999713	chr11	31734127	31734627
A_29311	96.4255	0.214518	0.201879	1.06261	0.287961	0.999713	chr11	31753634	31754134
A_29312	107.086	-0.187369	0.171618	-1.09178	0.274929	0.999713	chr11	31759859	31760359
A_29313	95.0035	-0.128978	0.199531	-0.646406	0.518017	0.999713	chr11	31768123	31768623
A_29314	165.93	-0.127442	0.159188	-0.800581	0.423374	0.999713	chr11	31770866	31771366
A_29315	141.374	-0.158836	0.161153	-0.985619	0.32432	0.999713	chr11	31796221	31796721
A_29316	72.3202	-0.0354301	0.210774	-0.168095	0.866508	0.999713	chr11	31807471	31807971
A_29317	80.7587	-0.203312	0.206522	-0.984453	0.324893	0.999713	chr11	31816025	31816525
A_29318	75.1319	-0.160639	0.202959	-0.791486	0.428661	0.999713	chr11	31824584	31825084
A_29319	66.8957	0.161696	0.21206	0.762501	0.445761	0.999713	chr11	31838311	31838811
A_2932	49.9245	-0.070867	0.248197	-0.285527	0.775241	0.999713	chr1	157243971	157244471
A_29320	133.618	-0.131527	0.157718	-0.833936	0.404317	0.999713	chr11	31847015	31847515
A_29321	890.87	-0.0198631	0.104818	-0.1895	0.849701	0.999713	chr11	31870504	31871004
A_29322	103.24	0.0558578	0.209816	0.266223	0.790068	0.999713	chr11	31941078	31941578
A_29323	116.897	0.0693918	0.169938	0.408335	0.683028	0.999713	chr11	31949294	31949794
A_29324	128.943	0.0238961	0.170921	0.139808	0.888811	0.999713	chr11	32000185	32000685
A_29325	116.816	0.163997	0.187384	0.875193	0.381469	0.999713	chr11	32002709	32003209
A_29326	90.576	0.0996122	0.213104	0.467434	0.640189	0.999713	chr11	32020212	32020712
A_29327	85.1654	-0.0374293	0.198797	-0.188279	0.850658	0.999713	chr11	32027627	32028127
A_29328	103.504	-0.0145318	0.174954	-0.0830604	0.933804	0.999713	chr11	32061841	32062341
A_29329	180.078	0.20139	0.158365	1.27168	0.203485	0.999713	chr11	32087375	32087875
A_29330	59.79	0.144218	0.218991	0.658557	0.51018	0.999713	chr11	32113056	32113556
A_29331	57.4302	0.217702	0.234367	0.928891	0.352945	0.999713	chr11	32127247	32127747
A_29332	104.024	0.142738	0.174569	0.817657	0.413553	0.999713	chr11	32157780	32158280
A_29333	181.923	-0.0131965	0.142011	-0.0929256	0.925963	0.999713	chr11	32162131	32162631
A_29334	43.9735	0.0191055	0.247636	0.0771517	0.938503	0.999713	chr11	32182413	32182913
A_29335	525.444	-0.120365	0.122142	-0.985459	0.324399	0.999713	chr11	32205133	32205633
A_29336	90.5334	-0.261021	0.189117	-1.38021	0.167523	0.999713	chr11	32216829	32217329
A_29337	238.6	0.153724	0.135682	1.13297	0.257227	0.999713	chr11	32226271	32226771
A_29338	126.267	-0.0202535	0.167237	-0.121107	0.903606	0.999713	chr11	32238399	32238899
A_29339	53.8655	0.00845389	0.231076	0.0365849	0.970816	0.999713	chr11	32251349	32251849
A_2934	50.5604	0.00866515	0.268515	0.0322706	0.974256	0.999713	chr1	157256568	157257068
A_29340	301.707	0.0313397	0.120565	0.259941	0.794909	0.999713	chr11	32267383	32267883
A_29341	75.1455	0.211962	0.207925	1.01942	0.308004	0.999713	chr11	32302983	32303483
A_29342	49.0995	0.00869994	0.239454	0.0363324	0.971017	0.999713	chr11	32321114	32321614
A_29343	64.7349	-0.00935619	0.213659	-0.0437903	0.965072	0.999713	chr11	32324547	32325047
A_29344	55.5512	-0.0348515	0.239415	-0.14557	0.884261	0.999713	chr11	32341017	32341517
A_29345	60.9565	0.355123	0.233987	1.51771	0.129088	0.999713	chr11	32347609	32348109
A_29346	57.8795	-0.149145	0.221848	-0.672288	0.501401	0.999713	chr11	32363500	32364000
A_29347	84.7385	-0.0653971	0.19475	-0.335801	0.737021	0.999713	chr11	32402711	32403211
A_29348	430.544	-0.0280677	0.112883	-0.248644	0.803636	0.999713	chr11	32454805	32455305
A_29349	65.0136	0.125982	0.21843	0.576761	0.564101	0.999713	chr11	32504868	32505368
A_29350	96.6046	-0.0629961	0.190696	-0.330349	0.741137	0.999713	chr11	32517273	32517773
A_29351	260.441	0.0947292	0.130216	0.727475	0.466935	0.999713	chr11	32532882	32533382
A_29352	152.184	-0.289464	0.173364	-1.66969	0.0949809	0.999713	chr11	32591794	32592294
A_29355	653.614	-0.00545617	0.118462	-0.0460582	0.963264	0.999713	chr11	32642322	32642822
A_29356	78.6315	0.0319956	0.203124	0.157518	0.874837	0.999713	chr11	32662199	32662699
A_29357	65.8323	0.300881	0.222144	1.35444	0.175596	0.999713	chr11	32676753	32677253
A_29358	65.1429	-0.00578712	0.216316	-0.0267531	0.978657	0.999713	chr11	32693654	32694154
A_29359	67.128	0.0287441	0.221268	0.129906	0.896641	0.999713	chr11	32733247	32733747
A_2936	502.114	0.0889468	0.111157	0.800194	0.423598	0.999713	chr1	157412394	157412894
A_29360	53.1487	0.106286	0.23659	0.449242	0.653257	0.999713	chr11	32781085	32781585
A_29361	48.2137	0.0619138	0.259764	0.238346	0.811613	0.999713	chr11	32814231	32814731
A_29362	58.863	0.133571	0.220028	0.607065	0.543808	0.999713	chr11	32941339	32941839
A_29363	75.6055	-0.311711	0.217981	-1.42999	0.152719	0.999713	chr11	32956991	32957491
A_29364	105.997	-0.0705132	0.176349	-0.399849	0.689268	0.999713	chr11	32998954	32999454
A_29365	128.73	0.129038	0.167975	0.768198	0.442369	0.999713	chr11	33148305	33148805
A_29366	741.079	-0.164228	0.105631	-1.55473	0.12001	0.999713	chr11	33162975	33163475
A_29367	59.5823	0.199354	0.226107	0.88168	0.37795	0.999713	chr11	33176530	33177030
A_29368	98.5396	-0.00786291	0.185067	-0.0424868	0.966111	0.999713	chr11	33203484	33203984
A_29369	56.7334	0.198403	0.228032	0.870067	0.384264	0.999713	chr11	33221727	33222227
A_2937	47.0235	-0.177636	0.252367	-0.70388	0.481508	0.999713	chr1	157427537	157428037
A_29370	177.862	-0.248895	0.159577	-1.55972	0.118826	0.999713	chr11	33336755	33337255
A_29371	416.012	-0.040832	0.129828	-0.314507	0.753136	0.999713	chr11	33512843	33513343
A_29372	51.2896	0.469248	0.244907	1.91602	0.0553624	0.999713	chr11	33614173	33614673
A_29373	57.2001	0.0660622	0.246575	0.26792	0.788761	0.999713	chr11	33627302	33627802
A_29374	82.8973	0.0268956	0.200559	0.134103	0.893321	0.999713	chr11	33700762	33701262
A_29375	49.4951	0.236843	0.236638	1.00087	0.316892	0.999713	chr11	33721224	33721724
A_29376	65.6487	-0.15233	0.210148	-0.724873	0.46853	0.999713	chr11	33725525	33726025
A_29377	68.3052	0.207167	0.207149	1.00009	0.317268	0.999713	chr11	33733187	33733687
A_29378	108.892	0.106074	0.183358	0.578506	0.562922	0.999713	chr11	33744470	33744970
A_29379	50.7891	-0.039808	0.234802	-0.169539	0.865373	0.999713	chr11	33756548	33757048
A_2938	91.0404	-0.21714	0.194994	-1.11357	0.265463	0.999713	chr1	157443399	157443899
A_29380	52.174	0.131546	0.231164	0.569059	0.569316	0.999713	chr11	33761213	33761713
A_29381	46.9734	0.117975	0.243846	0.483812	0.62852	0.999713	chr11	33767505	33768005
A_29383	61.3255	0.189078	0.231547	0.816586	0.414165	0.999713	chr11	33849612	33850112
A_29384	46.3201	0.0852516	0.267667	0.318499	0.750107	0.999713	chr11	33860746	33861246
A_29385	62.1264	0.024137	0.212702	0.113478	0.909652	0.999713	chr11	33917483	33917983
A_29386	83.4622	0.230238	0.203303	1.13249	0.257428	0.999713	chr11	33932422	33932922
A_29387	54.4497	-0.0586329	0.231543	-0.253226	0.800093	0.999713	chr11	33938765	33939265
A_29389	47.1776	-0.177853	0.245159	-0.725456	0.468172	0.999713	chr11	34008712	34009212
A_2939	75.61	0.113449	0.209005	0.542805	0.587264	0.999713	chr1	157446309	157446809
A_29390	46.7034	-0.117662	0.25722	-0.457439	0.647355	0.999713	chr11	34033876	34034376
A_29391	45.076	0.031579	0.253351	0.124645	0.900805	0.999713	chr11	34073667	34074167
A_29392	52.5812	0.00276158	0.240188	0.0114976	0.990826	0.999713	chr11	34112901	34113401
A_29393	86.0995	-0.0238538	0.187192	-0.12743	0.8986	0.999713	chr11	34149325	34149825
A_29394	84.1348	-0.114916	0.192832	-0.595937	0.551217	0.999713	chr11	34181434	34181934
A_29395	56.4011	-0.0757677	0.231064	-0.327909	0.742981	0.999713	chr11	34212826	34213326
A_29396	66.8369	0.0186367	0.214692	0.0868067	0.930825	0.999713	chr11	34228958	34229458
A_29397	59.8296	-0.0481256	0.221134	-0.217631	0.827717	0.999713	chr11	34236349	34236849
A_29398	65.2491	0.150119	0.225131	0.666807	0.504895	0.999713	chr11	34314498	34314998
A_29399	88.287	0.208054	0.208351	0.998575	0.318001	0.999713	chr11	34317024	34317524
A_2940	51.1684	-0.0844986	0.244267	-0.345927	0.729397	0.999713	chr1	157458262	157458762
A_29401	58.5931	-0.0519643	0.228446	-0.227469	0.820059	0.999713	chr11	34355751	34356251
A_29402	103.402	0.204918	0.187837	1.09093	0.275302	0.999713	chr11	34421046	34421546
A_29403	58.9935	0.0291116	0.223191	0.130434	0.896223	0.999713	chr11	34708303	34708803
A_29404	146.687	-0.382863	0.18578	-2.06084	0.0393182	0.999713	chr11	34738971	34739471
A_29405	369.795	-0.00824517	0.130362	-0.0632481	0.949569	0.999713	chr11	34833408	34833908
A_29406	92.9785	-0.221168	0.204529	-1.08135	0.279541	0.999713	chr11	34865157	34865657
A_29407	58.766	0.144344	0.224465	0.643058	0.520187	0.999713	chr11	34881487	34881987
A_29408	60.8597	-0.0087864	0.219486	-0.0400317	0.968068	0.999713	chr11	35119324	35119824
A_29409	142.333	-0.0208615	0.164481	-0.126833	0.899073	0.999713	chr11	35120882	35121382
A_2941	70.0495	0.151242	0.219882	0.687832	0.491558	0.999713	chr1	157470696	157471196
A_29410	73.7625	-0.0433112	0.199286	-0.217332	0.82795	0.999713	chr11	35142591	35143091
A_29411	108.539	-0.171751	0.172168	-0.997575	0.318485	0.999713	chr11	35160635	35161135
A_29412	51.918	-0.0633676	0.23393	-0.270882	0.786482	0.999713	chr11	35167185	35167685
A_29413	117.65	-0.182412	0.17713	-1.02982	0.303095	0.999713	chr11	35178147	35178647
A_29415	67.7101	-0.105237	0.211513	-0.497543	0.618807	0.999713	chr11	35231459	35231959
A_29416	112.843	-0.00747693	0.189203	-0.039518	0.968477	0.999713	chr11	35261626	35262126
A_29417	81.7395	0.167754	0.193587	0.866557	0.386185	0.999713	chr11	35275289	35275789
A_29418	110.131	0.22188	0.182527	1.2156	0.224137	0.999713	chr11	35283051	35283551
A_29419	66.3082	-0.0340637	0.236802	-0.143849	0.88562	0.999713	chr11	35336459	35336959
A_2942	60.7952	-0.146072	0.237743	-0.614414	0.538942	0.999713	chr1	157479943	157480443
A_29420	53.0057	-0.272274	0.238665	-1.14082	0.253945	0.999713	chr11	35350927	35351427
A_29422	112.393	0.00041729	0.176855	0.0023595	0.998117	0.999713	chr11	35407559	35408059
A_29424	73.3847	0.0479315	0.204391	0.234509	0.81459	0.999713	chr11	35451561	35452061
A_29426	65.2138	-0.173584	0.22099	-0.785484	0.43217	0.999713	chr11	35537398	35537898
A_29427	54.0159	0.148601	0.236414	0.62856	0.529637	0.999713	chr11	35544339	35544839
A_29428	52.6476	-0.0860668	0.233593	-0.368447	0.71254	0.999713	chr11	35569503	35570003
A_29429	169.144	-0.177548	0.147605	-1.20285	0.229033	0.999713	chr11	35587085	35587585
A_2943	55.8264	-0.163197	0.229263	-0.711832	0.476569	0.999713	chr1	157512746	157513246
A_29430	124.685	0.00337889	0.168976	0.0199962	0.984046	0.999713	chr11	35607176	35607676
A_29433	89.9832	-0.192727	0.185166	-1.04083	0.297955	0.999713	chr11	35664886	35665386
A_29435	127.879	-0.301113	0.176153	-1.70938	0.0873802	0.999713	chr11	35679957	35680457
A_29436	62.961	0.139828	0.213173	0.655938	0.511864	0.999713	chr11	35693054	35693554
A_29437	945.358	-0.0383303	0.0989348	-0.38743	0.698438	0.999713	chr11	35769214	35769714
A_29438	119.168	-0.0807462	0.168939	-0.477961	0.632678	0.999713	chr11	35797825	35798325
A_29439	165.856	0.17265	0.152828	1.1297	0.258605	0.999713	chr11	35798334	35798834
A_2944	139.723	0.103189	0.170747	0.604342	0.545616	0.999713	chr1	157518093	157518593
A_29440	270.31	-0.0688246	0.13422	-0.512775	0.608109	0.999713	chr11	35834276	35834776
A_29441	111.263	0.0564372	0.173243	0.325768	0.7446	0.999713	chr11	35838278	35838778
A_29442	76.2617	0.209937	0.216812	0.968291	0.332899	0.999713	chr11	35856660	35857160
A_29443	126.058	0.16265	0.183023	0.888684	0.374173	0.999713	chr11	35864888	35865388
A_29444	56.5912	-0.0786804	0.240593	-0.327027	0.743647	0.999713	chr11	35893050	35893550
A_29445	67.1969	0.191642	0.211145	0.907634	0.364072	0.999713	chr11	35902958	35903458
A_29446	65.9227	-0.00347779	0.206448	-0.0168458	0.98656	0.999713	chr11	35927284	35927784
A_29447	107.03	0.0655932	0.18474	0.355057	0.722547	0.999713	chr11	35980355	35980855
A_29448	194.207	0.123874	0.145194	0.853165	0.393568	0.999713	chr11	35985824	35986324
A_29449	46.2999	-0.046029	0.245899	-0.187187	0.851514	0.999713	chr11	35991704	35992204
A_2945	58.5049	0.033844	0.239391	0.141375	0.887573	0.999713	chr1	157532716	157533216
A_29450	195.984	0.210565	0.145972	1.4425	0.14916	0.999713	chr11	36001209	36001709
A_29451	96.4023	0.0561482	0.181951	0.30859	0.757634	0.999713	chr11	36036243	36036743
A_29452	167.681	0.121582	0.156229	0.778229	0.436434	0.999713	chr11	36045619	36046119
A_29453	113.826	-0.302756	0.179715	-1.68464	0.0920579	0.999713	chr11	36073006	36073506
A_29454	62.9453	0.0285936	0.215829	0.132483	0.894602	0.999713	chr11	36096233	36096733
A_29455	70.9932	0.0139349	0.207381	0.0671949	0.946427	0.999713	chr11	36121313	36121813
A_29456	68.8169	0.201252	0.217258	0.92633	0.354275	0.999713	chr11	36140393	36140893
A_29457	45.0026	0.0626566	0.248557	0.252081	0.800978	0.999713	chr11	36152158	36152658
A_29458	59.2305	0.114337	0.224176	0.510031	0.61003	0.999713	chr11	36176023	36176523
A_29459	68.5883	-0.100307	0.223126	-0.44955	0.653035	0.999713	chr11	36204328	36204828
A_2946	76.6528	0.196819	0.197212	0.998007	0.318276	0.999713	chr1	157536402	157536902
A_29460	139.826	0.0760681	0.174195	0.436683	0.662341	0.999713	chr11	36221204	36221704
A_29461	69.0555	-0.0342675	0.213721	-0.160338	0.872615	0.999713	chr11	36243744	36244244
A_29462	62.085	0.143793	0.222757	0.645516	0.518593	0.999713	chr11	36256689	36257189
A_29463	71.6604	-0.125051	0.215963	-0.579039	0.562563	0.999713	chr11	36307105	36307605
A_29464	61.2516	-0.074528	0.21762	-0.342469	0.731998	0.999713	chr11	36495157	36495657
A_29465	88.1563	-0.0572313	0.196466	-0.291304	0.770819	0.999713	chr11	36526374	36526874
A_29466	63.1154	-0.0606598	0.226106	-0.26828	0.788484	0.999713	chr11	36557236	36557736
A_29467	150.682	-0.154935	0.161864	-0.957195	0.338469	0.999713	chr11	36566089	36566589
A_29468	134.946	-0.219906	0.178739	-1.23032	0.218577	0.999713	chr11	36677570	36678070
A_29469	83.6191	0.067973	0.190359	0.357077	0.721034	0.999713	chr11	36692588	36693088
A_2947	130.849	0.0367367	0.158655	0.231551	0.816887	0.999713	chr1	157552978	157553478
A_29470	49.1243	0.0820432	0.241018	0.340403	0.733553	0.999713	chr11	36802005	36802505
A_29473	63.1577	0.0447181	0.226912	0.197073	0.843771	0.999713	chr11	36926917	36927417
A_29474	74.4226	-0.0562263	0.214641	-0.261955	0.793356	0.999713	chr11	36989131	36989631
A_29475	49.8296	-0.0639239	0.257632	-0.248121	0.804041	0.999713	chr11	37153973	37154473
A_29476	122.36	0.0717336	0.170235	0.42138	0.673478	0.999713	chr11	37186139	37186639
A_29477	65.7764	0.223909	0.228188	0.981246	0.326471	0.999713	chr11	37222455	37222955
A_29478	380.984	0.101978	0.140052	0.728141	0.466527	0.999713	chr11	37236198	37236698
A_29479	128.985	-0.0950745	0.166597	-0.570687	0.568212	0.999713	chr11	37364375	37364875
A_2948	70.8359	-0.185699	0.231984	-0.800483	0.423431	0.999713	chr1	157560517	157561017
A_29481	49.5472	0.164196	0.24365	0.673902	0.500374	0.999713	chr11	37479007	37479507
A_29482	54.8775	-0.0175372	0.241651	-0.0725725	0.942146	0.999713	chr11	38060690	38061190
A_29483	109.319	0.048372	0.175576	0.275505	0.782928	0.999713	chr11	38067635	38068135
A_29484	58.2915	0.442516	0.222845	1.98575	0.0470607	0.999713	chr11	38092138	38092638
A_29485	92.903	0.116237	0.197453	0.58868	0.556076	0.999713	chr11	38193669	38194169
A_29486	148.832	-0.0354717	0.192209	-0.184547	0.853584	0.999713	chr11	38861763	38862263
A_29487	46.9766	-0.223188	0.246795	-0.904344	0.365813	0.999713	chr11	39364742	39365242
A_29488	44.4972	0.0871014	0.248163	0.350984	0.7256	0.999713	chr11	39477102	39477602
A_29489	129.754	0.190734	0.170763	1.11695	0.264016	0.999713	chr11	39588946	39589446
A_29490	53.6893	0.144119	0.232957	0.61865	0.536147	0.999713	chr11	39972556	39973056
A_29492	47.1919	0.272718	0.250368	1.08927	0.276036	0.999713	chr11	40395108	40395608
A_29493	84.0174	0.24409	0.205891	1.18553	0.235807	0.999713	chr11	40469311	40469811
A_29494	134.801	0.344323	0.177559	1.9392	0.0524764	0.999713	chr11	40552024	40552524
A_29495	106.749	0.194229	0.195334	0.99434	0.320057	0.999713	chr11	40555237	40555737
A_29496	56.127	0.165021	0.236069	0.699035	0.48453	0.999713	chr11	40561940	40562440
A_29497	100.653	0.325391	0.188561	1.72565	0.0844103	0.999713	chr11	40573346	40573846
A_29498	83.3593	0.284839	0.199661	1.42662	0.153691	0.999713	chr11	40601334	40601834
A_295	49.5676	-0.338584	0.254022	-1.33289	0.182567	0.999713	chr1	21246096	21246596
A_2950	68.5746	-0.081101	0.221203	-0.366636	0.713891	0.999713	chr1	157655304	157655804
A_29500	128.349	-0.0389542	0.201613	-0.193213	0.846792	0.999713	chr11	40675226	40675726
A_29501	530.052	0.0428061	0.135576	0.315736	0.752203	0.999713	chr11	40692445	40692945
A_29502	165.5	-0.145799	0.171948	-0.847922	0.396481	0.999713	chr11	40694672	40695172
A_29503	619.993	-0.0584455	0.113316	-0.515772	0.606013	0.999713	chr11	40733326	40733826
A_29504	779.776	-0.0631925	0.120125	-0.526056	0.598849	0.999713	chr11	40755105	40755605
A_29505	49.5792	0.322015	0.249268	1.29184	0.196412	0.999713	chr11	40775460	40775960
A_29506	80.6375	-0.214774	0.203682	-1.05446	0.291674	0.999713	chr11	40784263	40784763
A_29507	103.537	0.124927	0.185426	0.673729	0.500484	0.999713	chr11	40786753	40787253
A_29508	83.6097	0.0843733	0.214273	0.393765	0.693754	0.999713	chr11	40865615	40866115
A_29509	135.505	0.159454	0.166355	0.958516	0.337803	0.999713	chr11	40927108	40927608
A_29510	59.9062	-0.0733825	0.24908	-0.294614	0.768289	0.999713	chr11	41159128	41159628
A_29514	92.783	0.282212	0.213761	1.32022	0.186761	0.999713	chr11	41491985	41492485
A_29516	57.8883	0.261689	0.23507	1.11323	0.265608	0.999713	chr11	41652491	41652991
A_29517	47.1356	0.115222	0.244678	0.470914	0.637702	0.999713	chr11	41812847	41813347
A_29518	49.2233	0.0804305	0.28885	0.278451	0.780666	0.999713	chr11	41953514	41954014
A_29519	127.114	-0.082644	0.168457	-0.490595	0.623713	0.999713	chr11	41962660	41963160
A_2952	50.9418	0.129252	0.235405	0.549063	0.582962	0.999713	chr1	157745529	157746029
A_29520	169.314	-0.0329644	0.16656	-0.197914	0.843112	0.999713	chr11	42000285	42000785
A_29522	70.9668	0.0561713	0.204272	0.274984	0.783329	0.999713	chr11	42067752	42068252
A_29523	62.0223	-0.370523	0.226445	-1.63626	0.101785	0.999713	chr11	42116862	42117362
A_29524	109.072	0.362597	0.184903	1.96101	0.0498778	0.999713	chr11	42151332	42151832
A_29525	252.566	0.0103892	0.150899	0.0688482	0.94511	0.999713	chr11	42182031	42182531
A_29526	47.2498	0.0702975	0.252215	0.278721	0.780459	0.999713	chr11	42310841	42311341
A_29527	81.1497	-0.0581672	0.205188	-0.283482	0.776808	0.999713	chr11	42319113	42319613
A_29528	67.3056	0.0639358	0.213391	0.299619	0.764468	0.999713	chr11	42320876	42321376
A_29530	109.885	0.0370849	0.198664	0.186671	0.851919	0.999713	chr11	42390800	42391300
A_29531	135.399	0.0945574	0.208788	0.452886	0.650631	0.999713	chr11	42420188	42420688
A_29532	76.9487	0.0218997	0.210841	0.103868	0.917274	0.999713	chr11	42468322	42468822
A_29533	56.1242	0.253402	0.222899	1.13685	0.255602	0.999713	chr11	42505861	42506361
A_29534	89.6558	0.148489	0.196253	0.756622	0.449276	0.999713	chr11	42528385	42528885
A_29535	96.7373	0.0992032	0.193562	0.512514	0.608291	0.999713	chr11	42535276	42535776
A_29536	47.8047	-0.085716	0.255485	-0.335503	0.737245	0.999713	chr11	42571387	42571887
A_29537	108.511	0.380499	0.185247	2.05401	0.0399749	0.999713	chr11	42609150	42609650
A_29538	59.6703	0.100017	0.221414	0.451719	0.651471	0.999713	chr11	42621145	42621645
A_29539	98.3303	-0.400589	0.189151	-2.11783	0.0341894	0.999713	chr11	42650157	42650657
A_29542	55.7811	0.166643	0.241272	0.690683	0.489765	0.999713	chr11	42775057	42775557
A_29544	44.3958	0.218587	0.259272	0.843079	0.399184	0.999713	chr11	42873936	42874436
A_29546	162.03	0.0390054	0.156903	0.248596	0.803673	0.999713	chr11	42927127	42927627
A_29549	102.654	-0.0316289	0.175923	-0.179789	0.857319	0.999713	chr11	43054904	43055404
A_2955	66.025	0.0733158	0.219863	0.333461	0.738786	0.999713	chr1	158192662	158193162
A_29550	110.943	-0.274677	0.186056	-1.47631	0.139859	0.999713	chr11	43092152	43092652
A_29551	87.0554	-0.01625	0.212361	-0.0765206	0.939005	0.999713	chr11	43095967	43096467
A_29552	99.2696	-0.145589	0.185051	-0.786749	0.431429	0.999713	chr11	43098808	43099308
A_29553	75.2856	0.014043	0.201728	0.0696136	0.944501	0.999713	chr11	43141277	43141777
A_29555	44.8252	-0.116245	0.251601	-0.462022	0.644066	0.999713	chr11	43216986	43217486
A_29556	103.488	-0.0408911	0.181565	-0.225214	0.821812	0.999713	chr11	43263757	43264257
A_29557	54.3843	-0.147635	0.22615	-0.652817	0.513874	0.999713	chr11	43270185	43270685
A_29558	119.951	0.0136418	0.178487	0.0764304	0.939077	0.999713	chr11	43348520	43349020
A_29559	72.513	0.0711903	0.20539	0.346611	0.728884	0.999713	chr11	43385297	43385797
A_2956	51.977	-0.0317232	0.229004	-0.138527	0.889824	0.999713	chr1	158238639	158239139
A_29560	56.2914	-0.023372	0.227177	-0.10288	0.918058	0.999713	chr11	43411445	43411945
A_29561	98.3492	0.239968	0.185564	1.29318	0.195948	0.999713	chr11	43412734	43413234
A_29562	275.431	0.0368047	0.137042	0.268564	0.788265	0.999713	chr11	43426028	43426528
A_29563	154.069	0.0467328	0.161749	0.288922	0.772641	0.999713	chr11	43433512	43434012
A_29564	68.8399	-0.0529439	0.217074	-0.243898	0.80731	0.999713	chr11	43473979	43474479
A_29565	79.4012	0.120262	0.19502	0.616662	0.537458	0.999713	chr11	43492655	43493155
A_29566	88.8191	0.0792088	0.20175	0.392608	0.694609	0.999713	chr11	43493946	43494446
A_29567	62.7082	-0.221864	0.218782	-1.01409	0.310542	0.999713	chr11	43517611	43518111
A_29568	158.332	0.127127	0.159238	0.798343	0.424671	0.999713	chr11	43528438	43528938
A_29569	50.3444	-0.175494	0.243634	-0.720315	0.471331	0.999713	chr11	43559702	43560202
A_2957	85.0819	0.230817	0.207105	1.11449	0.265068	0.999713	chr1	158256021	158256521
A_29570	116.412	-0.139849	0.176497	-0.792358	0.428152	0.999713	chr11	43569583	43570083
A_29571	44.9729	-0.146925	0.242296	-0.606387	0.544258	0.999713	chr11	43586373	43586873
A_29572	136.261	-0.0364295	0.161261	-0.225904	0.821276	0.999713	chr11	43613017	43613517
A_29573	114.669	-0.214228	0.188513	-1.13641	0.255786	0.999713	chr11	43626860	43627360
A_29574	84.8679	0.136046	0.200112	0.679853	0.496598	0.999713	chr11	43632518	43633018
A_29575	49.0321	-0.223057	0.235522	-0.947076	0.3436	0.999713	chr11	43643029	43643529
A_29576	75.8539	-0.359706	0.202619	-1.77528	0.0758516	0.999713	chr11	43728864	43729364
A_29577	511.136	-0.165068	0.118274	-1.39563	0.162825	0.999713	chr11	43747788	43748288
A_29578	118.323	0.0415701	0.175231	0.237231	0.812478	0.999713	chr11	43766791	43767291
A_29579	57.9491	-0.0309529	0.228468	-0.13548	0.892232	0.999713	chr11	43783709	43784209
A_2958	73.8197	0.0430787	0.200419	0.214943	0.829812	0.999713	chr1	158296202	158296702
A_29580	133.437	0.0877211	0.167569	0.523492	0.600632	0.999713	chr11	43836273	43836773
A_29582	48.1195	-0.0257552	0.244598	-0.105296	0.916141	0.999713	chr11	43883628	43884128
A_29583	68.6118	-0.0171172	0.219095	-0.0781269	0.937727	0.999713	chr11	43889462	43889962
A_29584	46.3163	-0.196637	0.246241	-0.798555	0.424548	0.999713	chr11	43933464	43933964
A_29585	53.077	-0.280208	0.244172	-1.14758	0.251141	0.999713	chr11	44052388	44052888
A_29586	66.9374	-0.414396	0.209879	-1.97445	0.0483307	0.999713	chr11	44127082	44127582
A_29588	68.1443	-0.449297	0.223113	-2.01377	0.0440341	0.999713	chr11	44261465	44261965
A_29589	81.2673	-0.30152	0.190327	-1.58422	0.113143	0.999713	chr11	44323298	44323798
A_2959	288.07	-0.0893054	0.155487	-0.574358	0.565726	0.999713	chr1	158310371	158310871
A_29590	74.9255	0.0461119	0.210362	0.219203	0.826492	0.999713	chr11	44331360	44331860
A_29592	70.2593	-0.00597664	0.208058	-0.0287258	0.977083	0.999713	chr11	44398868	44399368
A_29593	50.2407	-0.0365115	0.248689	-0.146816	0.883277	0.999713	chr11	44401767	44402267
A_29594	57.8925	-0.0108807	0.228654	-0.0475857	0.962046	0.999713	chr11	44453364	44453864
A_29595	401.537	0.017469	0.117022	0.14928	0.881333	0.999713	chr11	44470356	44470856
A_29596	389.71	-0.0698916	0.131818	-0.530215	0.595963	0.999713	chr11	44518556	44519056
A_29597	60.3978	-0.00607298	0.225004	-0.0269906	0.978467	0.999713	chr11	44547769	44548269
A_29599	60.1758	0.163938	0.234841	0.698081	0.485127	0.999713	chr11	44586017	44586517
A_296	111.487	0.0712394	0.199467	0.357148	0.720981	0.999713	chr1	21271364	21271864
A_2960	149.276	-0.0139121	0.158455	-0.0877984	0.930037	0.999713	chr1	158328143	158328643
A_29600	142.674	0.0403187	0.159451	0.25286	0.800376	0.999713	chr11	44610857	44611357
A_29601	176.338	0.0427572	0.16346	0.261576	0.793649	0.999713	chr11	44616996	44617496
A_29602	45.5132	0.215274	0.26089	0.825154	0.409284	0.999713	chr11	44625945	44626445
A_29604	64.1794	0.0169093	0.219868	0.0769066	0.938698	0.999713	chr11	44806578	44807078
A_29606	44.7819	-0.0655029	0.247461	-0.2647	0.79124	0.999713	chr11	44923109	44923609
A_29607	43.3843	-0.237351	0.282983	-0.838748	0.401611	0.999713	chr11	44953873	44954373
A_29608	63.2891	-0.228829	0.2278	-1.00452	0.31513	0.999713	chr11	44977697	44978197
A_2961	477.499	-0.0495127	0.119372	-0.414776	0.678306	0.999713	chr1	158356108	158356608
A_29610	86.9848	-0.223542	0.190434	-1.17386	0.240452	0.999713	chr11	45454955	45455455
A_29612	54.2388	0.087258	0.264747	0.32959	0.74171	0.999713	chr11	45539372	45539872
A_29613	65.3121	0.0503515	0.222537	0.226261	0.820998	0.999713	chr11	45678602	45679102
A_29614	43.8041	-0.0568065	0.25627	-0.221667	0.824573	0.999713	chr11	45752159	45752659
A_29615	48.1976	0.00973091	0.274658	0.0354292	0.971738	0.999713	chr11	45795362	45795862
A_29616	353.272	0.106792	0.137894	0.774448	0.438666	0.999713	chr11	45851703	45852203
A_29617	75.4231	-0.05131	0.21365	-0.240159	0.810207	0.999713	chr11	45866488	45866988
A_29618	286.272	-0.00880256	0.131344	-0.0670193	0.946566	0.999713	chr11	45926625	45927125
A_29619	375.492	0.132697	0.116366	1.14034	0.254143	0.999713	chr11	45944755	45945255
A_2962	149.254	0.163875	0.158986	1.03075	0.302657	0.999713	chr1	158362501	158363001
A_29620	492.512	-0.00130381	0.109501	-0.0119068	0.9905	0.999713	chr11	45955056	45955556
A_29621	57.9467	0.115198	0.217716	0.52912	0.596722	0.999713	chr11	45975985	45976485
A_29622	91.1511	0.0650446	0.189045	0.34407	0.730794	0.999713	chr11	45980082	45980582
A_29623	55.4909	0.0717677	0.231633	0.309834	0.756687	0.999713	chr11	46016062	46016562
A_29624	61.6075	0.0192163	0.221465	0.0867689	0.930855	0.999713	chr11	46052218	46052718
A_29625	110.956	-0.0269434	0.183517	-0.146817	0.883277	0.999713	chr11	46055989	46056489
A_29626	98.4663	0.0101358	0.189469	0.0534959	0.957337	0.999713	chr11	46065518	46066018
A_29627	89.8796	0.0785489	0.184593	0.425525	0.670454	0.999713	chr11	46134812	46135312
A_29628	72.2286	-0.181712	0.227519	-0.798666	0.424484	0.999713	chr11	46156925	46157425
A_29629	49.365	0.160387	0.235713	0.680432	0.496231	0.999713	chr11	46166316	46166816
A_2963	68.7204	0.218467	0.21605	1.01119	0.311928	0.999713	chr1	158408141	158408641
A_29630	63.4979	-0.0903093	0.21639	-0.417345	0.676426	0.999713	chr11	46169913	46170413
A_29631	95.413	-0.0482974	0.1953	-0.247299	0.804677	0.999713	chr11	46201531	46202031
A_29632	82.5075	0.134164	0.194122	0.691132	0.489483	0.999713	chr11	46209932	46210432
A_29633	199.641	0.0381394	0.139276	0.273841	0.784207	0.999713	chr11	46215372	46215872
A_29634	280.79	0.233809	0.126192	1.8528	0.0639115	0.999713	chr11	46235213	46235713
A_29635	95.1717	0.0767229	0.18496	0.414809	0.678282	0.999713	chr11	46245864	46246364
A_29636	110.727	0.123094	0.175436	0.701644	0.482901	0.999713	chr11	46251953	46252453
A_29637	79.4558	0.157799	0.21219	0.743668	0.457077	0.999713	chr11	46268875	46269375
A_29638	89.1388	-0.0579378	0.191996	-0.301766	0.762831	0.999713	chr11	46275245	46275745
A_29639	104.293	-0.28885	0.185881	-1.55395	0.120196	0.999713	chr11	46298831	46299331
A_2964	72.5923	-0.201014	0.205951	-0.97603	0.32905	0.999713	chr1	158489359	158489859
A_29640	134.167	-0.229165	0.163557	-1.40114	0.161173	0.999713	chr11	46301488	46301988
A_29641	289.986	0.139787	0.141434	0.988351	0.322981	0.999713	chr11	46312164	46312664
A_29642	177.304	-0.0865944	0.151518	-0.571511	0.567653	0.999713	chr11	46431082	46431582
A_29643	412.084	-0.0899784	0.113649	-0.791725	0.428521	0.999713	chr11	46436683	46437183
A_29646	59.7855	0.0338038	0.227728	0.14844	0.881996	0.999713	chr11	46631585	46632085
A_29647	78.7057	0.283494	0.194457	1.45788	0.144874	0.999713	chr11	46666017	46666517
A_29648	54.6501	0.29538	0.238955	1.23613	0.216409	0.999713	chr11	46733325	46733825
A_2965	128.219	-0.00731634	0.177838	-0.0411405	0.967184	0.999713	chr1	158510468	158510968
A_29650	67.1161	0.10411	0.227019	0.458595	0.646525	0.999713	chr11	46912820	46913320
A_29651	61.5814	-0.112789	0.23674	-0.476427	0.63377	0.999713	chr11	47167346	47167846
A_29652	87.1861	0.31251	0.208462	1.49912	0.133843	0.999713	chr11	47304711	47305211
A_29654	46.5516	0.0549259	0.271394	0.202384	0.839616	0.999713	chr11	47379279	47379779
A_29655	47.0854	0.244617	0.258647	0.945759	0.344272	0.999713	chr11	47566090	47566590
A_29656	78.9055	-0.0224015	0.201092	-0.111399	0.9113	0.999713	chr11	47705326	47705826
A_29657	55.8078	-0.146253	0.241052	-0.606729	0.544031	0.999713	chr11	47804117	47804617
A_29658	61.6441	0.0141916	0.256425	0.0553441	0.955864	0.999713	chr11	47885237	47885737
A_29659	173.263	-0.137907	0.178514	-0.772528	0.439802	0.999713	chr11	47988595	47989095
A_2966	130.787	-0.289494	0.170098	-1.70192	0.0887695	0.999713	chr1	158513578	158514078
A_29660	95.8995	-0.159188	0.188431	-0.84481	0.398217	0.999713	chr11	48551197	48551697
A_29661	70.6534	0.0851491	0.212179	0.401308	0.688193	0.999713	chr11	48588796	48589296
A_29662	60.6243	-0.08898	0.229289	-0.388069	0.697965	0.999713	chr11	48774600	48775100
A_29663	66.5497	-0.0814777	0.225683	-0.361027	0.718079	0.999713	chr11	48788584	48789084
A_29664	81.6889	-0.0219661	0.190763	-0.115149	0.908327	0.999713	chr11	48790153	48790653
A_29665	463.458	0.0419577	0.109787	0.382173	0.702333	0.999713	chr11	48800002	48800502
A_29666	84.1104	-0.0286171	0.199432	-0.143493	0.885901	0.999713	chr11	48807098	48807598
A_29667	871.083	0.00907947	0.103742	0.0875195	0.930259	0.999713	chr11	48816900	48817400
A_29668	164.898	0.0934778	0.155956	0.599386	0.548916	0.999713	chr11	48818309	48818809
A_29669	71.7844	0.158695	0.215473	0.736496	0.461429	0.999713	chr11	48823532	48824032
A_2967	95.8919	0.0319463	0.180289	0.177195	0.859355	0.999713	chr1	158547590	158548090
A_29670	86.085	0.123422	0.195219	0.632224	0.52724	0.999713	chr11	48826045	48826545
A_29671	200.852	0.168183	0.140309	1.19866	0.23066	0.999713	chr11	48834050	48834550
A_29672	124.765	-0.00441231	0.174097	-0.0253439	0.979781	0.999713	chr11	48837485	48837985
A_29673	43.4852	0.120295	0.275476	0.43668	0.662343	0.999713	chr11	48844159	48844659
A_29674	242.471	0.142187	0.134612	1.05627	0.290845	0.999713	chr11	48853304	48853804
A_29675	247.46	0.0937312	0.139828	0.670332	0.502646	0.999713	chr11	48856319	48856819
A_29676	195.641	-0.232305	0.149438	-1.55452	0.120059	0.999713	chr11	48857892	48858392
A_29677	110.94	-0.0185906	0.183143	-0.101509	0.919147	0.999713	chr11	48871040	48871540
A_29678	93.9896	0.0211417	0.202827	0.104235	0.916983	0.999713	chr11	48874424	48874924
A_29679	65.8748	-0.155006	0.215496	-0.719296	0.471959	0.999713	chr11	49103197	49103697
A_2968	56.788	-0.137616	0.236827	-0.581082	0.561185	0.999713	chr1	158581858	158582358
A_29680	53.001	-0.0960832	0.241439	-0.39796	0.69066	0.999713	chr11	49169218	49169718
A_29681	43.5138	0.149132	0.254185	0.586707	0.5574	0.999713	chr11	49189709	49190209
A_29682	373.254	0.0208943	0.125184	0.166909	0.867442	0.999713	chr11	49203219	49203719
A_29683	63.3874	0.154	0.23211	0.663478	0.507025	0.999713	chr11	49232725	49233225
A_29684	535.37	0.0402275	0.118467	0.339568	0.734182	0.999713	chr11	49243687	49244187
A_29685	93.9611	-0.0926719	0.186009	-0.498211	0.618336	0.999713	chr11	49250548	49251048
A_29686	51.1804	-0.0786368	0.237377	-0.331274	0.740437	0.999713	chr11	49271288	49271788
A_29687	59.6946	-0.271012	0.220865	-1.22705	0.219805	0.999713	chr11	49287222	49287722
A_29688	65.1233	0.0182365	0.246234	0.0740617	0.940961	0.999713	chr11	49292711	49293211
A_29690	46.8348	-0.0218132	0.249779	-0.08733	0.930409	0.999713	chr11	49636316	49636816
A_29691	104.669	0.18112	0.185391	0.976965	0.328587	0.999713	chr11	49651329	49651829
A_29692	69.4943	0.0383451	0.211846	0.181005	0.856364	0.999713	chr11	49652721	49653221
A_29693	43.9622	-0.013154	0.282666	-0.0465354	0.962883	0.999713	chr11	49694945	49695445
A_29694	375.686	-0.0533466	0.127584	-0.418129	0.675852	0.999713	chr11	49712557	49713057
A_29695	58.9605	0.0615704	0.225318	0.27326	0.784654	0.999713	chr11	49727844	49728344
A_29696	110.914	0.104873	0.175749	0.59672	0.550694	0.999713	chr11	49793885	49794385
A_29697	138.467	0.339546	0.172779	1.9652	0.0493909	0.999713	chr11	49818810	49819310
A_29698	534.014	0.0381042	0.108222	0.352094	0.724768	0.999713	chr11	49846501	49847001
A_29699	55.5064	0.306612	0.225875	1.35744	0.174641	0.999713	chr11	49869716	49870216
A_297	51.5053	-0.51787	0.257058	-2.0146	0.0439462	0.999713	chr1	21305457	21305957
A_2970	90.3589	0.153868	0.18202	0.845336	0.397923	0.999713	chr1	158670113	158670613
A_29700	103.914	-0.205031	0.173552	-1.18138	0.237453	0.999713	chr11	49876689	49877189
A_29701	167.6	0.00564464	0.164468	0.0343206	0.972622	0.999713	chr11	49901645	49902145
A_29703	141.965	-0.375053	0.178694	-2.09886	0.035829	0.999713	chr11	49938675	49939175
A_29704	92.8339	0.0679989	0.18617	0.365251	0.714924	0.999713	chr11	49955828	49956328
A_29706	327.592	0.0952368	0.12803	0.743864	0.456959	0.999713	chr11	50024933	50025433
A_29707	58.5111	0.403819	0.229786	1.75737	0.078855	0.999713	chr11	50086083	50086583
A_29708	73.249	0.123029	0.206536	0.595681	0.551388	0.999713	chr11	50090930	50091430
A_29709	298.741	0.0339351	0.129959	0.261122	0.793999	0.999713	chr11	50130705	50131205
A_2971	62.0928	0.273053	0.22621	1.20707	0.227404	0.999713	chr1	158713181	158713681
A_29710	48.9768	-0.0649403	0.238823	-0.271918	0.785685	0.999713	chr11	50161481	50161981
A_29711	369.147	-0.0503066	0.132672	-0.379181	0.704553	0.999713	chr11	50174507	50175007
A_29712	330.9	-0.0267436	0.128778	-0.207672	0.835485	0.999713	chr11	50209952	50210452
A_29713	208.068	0.143943	0.146594	0.981917	0.326141	0.999713	chr11	50224818	50225318
A_29714	211.251	-0.0627231	0.145089	-0.432306	0.665519	0.999713	chr11	50236630	50237130
A_29715	101.489	-0.00855758	0.184257	-0.0464436	0.962957	0.999713	chr11	50253879	50254379
A_29716	461.614	0.0086082	0.125488	0.068598	0.94531	0.999713	chr11	50292149	50292649
A_29717	581.255	-0.126109	0.112338	-1.12258	0.261617	0.999713	chr11	50325502	50326002
A_29718	93.847	0.086239	0.191318	0.450763	0.652161	0.999713	chr11	50359206	50359706
A_29719	48.367	-0.0159587	0.242923	-0.0656945	0.947621	0.999713	chr11	50364480	50364980
A_29720	66.7654	0.162607	0.21602	0.752744	0.451604	0.999713	chr11	50371315	50371815
A_29721	513.615	0.0930219	0.129834	0.716466	0.473704	0.999713	chr11	50377337	50377837
A_29722	144.474	0.0310802	0.164893	0.188487	0.850495	0.999713	chr11	50421777	50422277
A_29723	171.878	-0.0635706	0.148309	-0.428637	0.668187	0.999713	chr11	50430786	50431286
A_29724	66.7555	-0.1149	0.209061	-0.549602	0.582593	0.999713	chr11	50441555	50442055
A_29725	60.8984	0.0306109	0.221649	0.138105	0.890157	0.999713	chr11	50520218	50520718
A_29726	46.9661	0.412228	0.24839	1.6596	0.0969949	0.999713	chr11	50527850	50528350
A_29727	49.7106	-0.358585	0.24479	-1.46487	0.142957	0.999713	chr11	50591044	50591544
A_29728	58.512	-0.20098	0.242033	-0.830383	0.406322	0.999713	chr11	50632195	50632695
A_29729	104.088	0.168194	0.176876	0.950912	0.341649	0.999713	chr11	50769258	50769758
A_2973	49.2089	0.230381	0.254731	0.904409	0.365778	0.999713	chr1	158740923	158741423
A_29730	168.508	0.185622	0.151698	1.22363	0.221094	0.999713	chr11	50827523	50828023
A_29731	210.123	0.145495	0.135427	1.07435	0.282668	0.999713	chr11	50841345	50841845
A_29732	334.26	0.0581405	0.142327	0.408499	0.682908	0.999713	chr11	50887425	50887925
A_29733	70.2848	0.0852997	0.204475	0.417165	0.676558	0.999713	chr11	50908057	50908557
A_29734	250.942	0.216027	0.14101	1.532	0.125523	0.999713	chr11	50915902	50916402
A_29735	332.483	0.0198379	0.119195	0.166433	0.867817	0.999713	chr11	50931351	50931851
A_29736	53.9538	0.407059	0.237359	1.71495	0.0863544	0.999713	chr11	50939771	50940271
A_29737	73.9419	-0.214207	0.204281	-1.04859	0.294367	0.999713	chr11	50952229	50952729
A_29738	178.921	-0.00774847	0.142932	-0.0542108	0.956767	0.999713	chr11	51058973	51059473
A_29739	417.824	-0.0891129	0.119919	-0.743111	0.457415	0.999713	chr11	51262836	51263336
A_2974	178.144	0.290577	0.162315	1.79021	0.0734207	0.999713	chr1	158748221	158748721
A_29740	63.5059	0.237444	0.214742	1.10572	0.268849	0.999713	chr11	51289463	51289963
A_29741	69.7643	-0.262384	0.211816	-1.23874	0.215443	0.999713	chr11	51391444	51391944
A_29742	128.343	0.0591169	0.16869	0.350446	0.726004	0.999713	chr11	51539511	51540011
A_29743	407.062	0.0288966	0.145775	0.198228	0.842867	0.999713	chr11	51584487	51584987
A_29744	304.55	-0.0233156	0.130784	-0.178276	0.858506	0.999713	chr11	51606739	51607239
A_29745	336.963	-0.0886563	0.132091	-0.671174	0.50211	0.999713	chr11	51619383	51619883
A_29746	177.707	-0.0233604	0.181683	-0.128577	0.897692	0.999713	chr11	51623111	51623611
A_29747	60.857	-0.0645536	0.225578	-0.28617	0.774748	0.999713	chr11	51630006	51630506
A_29748	268.711	0.0494433	0.140275	0.352473	0.724484	0.999713	chr11	51635603	51636103
A_29749	241.472	0.021342	0.138052	0.154594	0.877141	0.999713	chr11	51756229	51756729
A_2975	48.313	0.176737	0.254859	0.693468	0.488016	0.999713	chr1	158770007	158770507
A_29750	86.4751	0.0718873	0.198834	0.361544	0.717693	0.999713	chr11	51763408	51763908
A_29751	87.9483	0.11367	0.204259	0.5565	0.577869	0.999713	chr11	51805140	51805640
A_29752	55.7715	-0.346844	0.276283	-1.25539	0.209337	0.999713	chr11	51832374	51832874
A_29753	165.328	-0.123461	0.147774	-0.835469	0.403454	0.999713	chr11	51856471	51856971
A_29755	55.9907	-0.26973	0.226236	-1.19225	0.233164	0.999713	chr11	51898540	51899040
A_29757	80.1479	-0.0999647	0.199794	-0.50034	0.616836	0.999713	chr11	51945456	51945956
A_29758	135.8	0.0461644	0.177764	0.259694	0.7951	0.999713	chr11	51967379	51967879
A_29759	310.377	-0.0567731	0.14941	-0.379983	0.703958	0.999713	chr11	52000475	52000975
A_2976	47.1028	-0.252613	0.239448	-1.05498	0.291435	0.999713	chr1	158953518	158954018
A_29760	179.097	-0.013219	0.156739	-0.0843378	0.932788	0.999713	chr11	52003990	52004490
A_29761	142.002	0.0671992	0.161039	0.417285	0.67647	0.999713	chr11	52086359	52086859
A_29762	591.386	0.00491249	0.131863	0.0372546	0.970282	0.999713	chr11	52098423	52098923
A_29763	106.372	0.287531	0.204248	1.40776	0.159204	0.999713	chr11	52129559	52130059
A_29764	210.362	0.159949	0.162334	0.985306	0.324474	0.999713	chr11	52231653	52232153
A_29765	63.7119	-0.081897	0.233236	-0.351134	0.725488	0.999713	chr11	52253925	52254425
A_29766	61.4949	0.171019	0.231538	0.738623	0.460136	0.999713	chr11	52283177	52283677
A_29767	85.106	-0.186517	0.224047	-0.83249	0.405133	0.999713	chr11	52333608	52334108
A_29768	61.3753	0.0150697	0.227286	0.0663028	0.947137	0.999713	chr11	52335839	52336339
A_29769	84.0705	-0.0895749	0.198776	-0.450631	0.652255	0.999713	chr11	52346222	52346722
A_2977	95.7525	-0.0344971	0.183277	-0.188224	0.850701	0.999713	chr1	159135214	159135714
A_29770	419.371	0.0415997	0.115861	0.359047	0.71956	0.999713	chr11	52360677	52361177
A_29772	186.61	0.0354802	0.15457	0.229541	0.818448	0.999713	chr11	52396144	52396644
A_29773	51.9129	-0.259059	0.229437	-1.1291	0.258854	0.999713	chr11	52437145	52437645
A_29774	73.3207	0.27093	0.237221	1.1421	0.253413	0.999713	chr11	52536842	52537342
A_29776	54.2679	0.436693	0.251201	1.73842	0.0821362	0.999713	chr11	52648522	52649022
A_29777	85.6739	0.0991336	0.189725	0.522512	0.601314	0.999713	chr11	52764506	52765006
A_29778	78.8595	-0.133054	0.216278	-0.615198	0.538424	0.999713	chr11	52794310	52794810
A_29779	52.0319	0.133594	0.230817	0.578786	0.562734	0.999713	chr11	52888009	52888509
A_2978	52.6684	-0.155515	0.234866	-0.662144	0.507879	0.999713	chr1	159211574	159212074
A_29781	65.3052	0.0539031	0.212176	0.254049	0.799458	0.999713	chr11	53097239	53097739
A_29783	549.702	-0.0399228	0.118014	-0.338288	0.735146	0.999713	chr11	53300270	53300770
A_29784	94.943	0.0114278	0.179298	0.0637362	0.94918	0.999713	chr11	53324438	53324938
A_29785	232.001	0.125515	0.151626	0.82779	0.40779	0.999713	chr11	53350523	53351023
A_29786	760.966	-0.0407701	0.134292	-0.303592	0.761439	0.999713	chr11	53430743	53431243
A_29787	120.15	0.0357107	0.185048	0.192981	0.846974	0.999713	chr11	53466467	53466967
A_29788	235.087	0.0118665	0.158672	0.0747859	0.940385	0.999713	chr11	53470110	53470610
A_29789	133.453	0.0776472	0.175619	0.442136	0.658391	0.999713	chr11	53479794	53480294
A_2979	721.57	-0.0426345	0.110878	-0.384516	0.700596	0.999713	chr1	159231792	159232292
A_29790	83.2238	-0.3745	0.20547	-1.82265	0.0683559	0.999713	chr11	53487125	53487625
A_29791	73.1982	-0.346531	0.206223	-1.68037	0.0928852	0.999713	chr11	53505191	53505691
A_29792	129.375	-0.0127205	0.179201	-0.0709847	0.94341	0.999713	chr11	53519459	53519959
A_29793	61.8821	-0.264986	0.214703	-1.2342	0.21713	0.999713	chr11	53539115	53539615
A_29794	53.1909	-0.00729348	0.239826	-0.0304115	0.975739	0.999713	chr11	53551775	53552275
A_29795	218.644	-0.0807446	0.144654	-0.558192	0.576713	0.999713	chr11	53567150	53567650
A_29798	122.061	0.01965	0.172816	0.113705	0.909472	0.999713	chr11	53707070	53707570
A_29799	52.1328	0.135001	0.244102	0.553051	0.580228	0.999713	chr11	53735550	53736050
A_298	54.6583	-0.00851299	0.234814	-0.0362542	0.97108	0.999713	chr1	21344226	21344726
A_2980	80.5084	-0.0229719	0.193	-0.119025	0.905256	0.999713	chr1	159389981	159390481
A_29800	115.623	-0.220681	0.166585	-1.32474	0.185259	0.999713	chr11	53763680	53764180
A_29801	80.0446	0.174952	0.207531	0.843018	0.399218	0.999713	chr11	53769744	53770244
A_29802	81.3698	-0.0985139	0.196686	-0.500869	0.616463	0.999713	chr11	53842036	53842536
A_29805	570.223	-0.117151	0.12997	-0.901364	0.367395	0.999713	chr11	53891658	53892158
A_29806	81.9034	0.0844153	0.193565	0.436108	0.662758	0.999713	chr11	53979956	53980456
A_29807	61.3905	0.278425	0.21452	1.2979	0.194323	0.999713	chr11	54002297	54002797
A_29808	111.311	-0.153083	0.179155	-0.854475	0.392842	0.999713	chr11	54028090	54028590
A_29809	57.4393	0.066215	0.232316	0.285021	0.775628	0.999713	chr11	54088796	54089296
A_2981	108.123	0.129959	0.177867	0.730656	0.464989	0.999713	chr1	159393199	159393699
A_29810	86.4829	0.161519	0.2183	0.739896	0.459363	0.999713	chr11	54100746	54101246
A_29811	161.352	-0.324093	0.167279	-1.93744	0.0526911	0.999713	chr11	54112890	54113390
A_29812	85.7671	-0.185593	0.190039	-0.976606	0.328764	0.999713	chr11	54122433	54122933
A_29813	43.7969	-0.33532	0.259445	-1.29245	0.196201	0.999713	chr11	54195931	54196431
A_29814	45.5885	-0.345821	0.24679	-1.40128	0.161131	0.999713	chr11	54214659	54215159
A_29815	81.5859	-0.0397361	0.200216	-0.198467	0.84268	0.999713	chr11	54301944	54302444
A_29816	99.1136	0.227562	0.190945	1.19177	0.233353	0.999713	chr11	54303971	54304471
A_29817	64.5816	-0.00390921	0.224879	-0.0173836	0.986131	0.999713	chr11	54317283	54317783
A_29818	75.6304	-0.276593	0.196493	-1.40765	0.159235	0.999713	chr11	54336156	54336656
A_29819	280.216	0.215395	0.147621	1.4591	0.144536	0.999713	chr11	54437947	54438447
A_2982	69.5148	0.0512374	0.21159	0.242154	0.808661	0.999713	chr1	159413343	159413843
A_29821	408.625	-0.0319934	0.142442	-0.224606	0.822286	0.999713	chr11	54522474	54522974
A_29823	58.0694	0.161687	0.242625	0.666407	0.505151	0.999713	chr11	54595887	54596387
A_29824	69.0666	0.189628	0.218479	0.867947	0.385423	0.999713	chr11	54726707	54727207
A_29825	396.853	0.150209	0.125675	1.19521	0.232004	0.999713	chr11	54787537	54788037
A_29826	55.6944	0.479253	0.252151	1.90066	0.0573471	0.999713	chr11	54812811	54813311
A_29827	140.217	-0.0262072	0.164392	-0.159419	0.873339	0.999713	chr11	54833695	54834195
A_29828	43.8688	0.147656	0.274606	0.537704	0.590782	0.999713	chr11	54845735	54846235
A_29829	400.503	-0.0201549	0.151655	-0.132899	0.894273	0.999713	chr11	54860481	54860981
A_2983	52.3969	-0.121811	0.239314	-0.508999	0.610753	0.999713	chr1	159423626	159424126
A_29830	199.262	0.0313353	0.16143	0.194111	0.846089	0.999713	chr11	54866202	54866702
A_29831	75.189	-0.403475	0.201293	-2.00442	0.0450253	0.999713	chr11	54872180	54872680
A_29832	76.0706	-0.128183	0.198568	-0.645535	0.51858	0.999713	chr11	54902626	54903126
A_29833	53.6479	-0.0898724	0.227783	-0.394553	0.693173	0.999713	chr11	54927751	54928251
A_29834	347.268	0.0168839	0.142273	0.118672	0.905535	0.999713	chr11	54955884	54956384
A_29835	56.5314	0.0701777	0.24154	0.290543	0.771401	0.999713	chr11	54984017	54984517
A_29837	63.7066	-0.102818	0.224688	-0.457601	0.647239	0.999713	chr11	55015677	55016177
A_29838	148.545	-0.0697159	0.180451	-0.386343	0.699242	0.999713	chr11	55033204	55033704
A_29839	49.5605	-0.143343	0.256717	-0.55837	0.576592	0.999713	chr11	55077237	55077737
A_2984	96.6264	-0.0839232	0.190294	-0.441018	0.6592	0.999713	chr1	159517635	159518135
A_29840	45.4557	0.0356834	0.246693	0.144647	0.88499	0.999713	chr11	55086950	55087450
A_29841	549.784	0.102643	0.119705	0.85747	0.391185	0.999713	chr11	55097691	55098191
A_29842	47.8151	-0.0648795	0.236813	-0.273969	0.784109	0.999713	chr11	55158722	55159222
A_29843	48.8805	0.242587	0.241707	1.00364	0.315552	0.999713	chr11	55194264	55194764
A_29844	144.683	0.0016353	0.167404	0.0097686	0.992206	0.999713	chr11	55204209	55204709
A_29845	78.3303	-0.131175	0.206431	-0.635443	0.525139	0.999713	chr11	55216780	55217280
A_29846	68.2038	-0.365049	0.233111	-1.56599	0.117351	0.999713	chr11	55261916	55262416
A_29847	51.8539	0.126878	0.249001	0.50955	0.610367	0.999713	chr11	55323900	55324400
A_29848	47.2127	-0.219006	0.256523	-0.853745	0.393246	0.999713	chr11	55336501	55337001
A_2985	158.489	0.186656	0.156676	1.19135	0.233518	0.999713	chr1	159523928	159524428
A_29850	59.2653	-0.154456	0.240889	-0.641192	0.521398	0.999713	chr11	55356791	55357291
A_29852	94.9407	-0.102066	0.205488	-0.496701	0.6194	0.999713	chr11	55386410	55386910
A_29854	55.6533	-0.234052	0.225048	-1.04001	0.298336	0.999713	chr11	55423840	55424340
A_29856	80.0234	-0.22047	0.198229	-1.11219	0.266055	0.999713	chr11	55446538	55447038
A_29857	437.191	-0.105532	0.121797	-0.866456	0.38624	0.999713	chr11	55460998	55461498
A_29858	1255.61	-0.0743684	0.109366	-0.679995	0.496508	0.999713	chr11	55469209	55469709
A_29859	49.1788	0.310087	0.245388	1.26366	0.206352	0.999713	chr11	55497867	55498367
A_2986	98.7141	-0.0477515	0.183187	-0.260671	0.794346	0.999713	chr1	159615010	159615510
A_29860	94.3491	0.232229	0.18101	1.28296	0.199505	0.999713	chr11	55518676	55519176
A_29861	50.9319	0.146984	0.238816	0.61547	0.538244	0.999713	chr11	55533375	55533875
A_29862	52.5031	0.0688118	0.247469	0.278063	0.780964	0.999713	chr11	55607024	55607524
A_29863	59.5013	0.204552	0.224506	0.911121	0.362231	0.999713	chr11	55772054	55772554
A_29864	53.223	0.0045759	0.238331	0.0191998	0.984682	0.999713	chr11	56072081	56072581
A_29865	43.4941	-0.0180408	0.253114	-0.0712756	0.943178	0.999713	chr11	56105556	56106056
A_29866	56.0966	0.0786877	0.227799	0.345425	0.729775	0.999713	chr11	56107823	56108323
A_29867	44.7041	0.0669962	0.256065	0.261637	0.793601	0.999713	chr11	56116549	56117049
A_29868	53.6159	0.256983	0.236515	1.08654	0.277239	0.999713	chr11	56131154	56131654
A_2987	45.1256	-0.448067	0.248444	-1.80349	0.0713106	0.999713	chr1	159639328	159639828
A_29870	55.5124	-0.0537434	0.231799	-0.231853	0.816652	0.999713	chr11	56169485	56169985
A_29871	103.864	0.051798	0.180023	0.28773	0.773553	0.999713	chr11	56246941	56247441
A_29872	45.9146	-0.061785	0.252148	-0.245034	0.80643	0.999713	chr11	56285809	56286309
A_29873	48.8499	0.259447	0.244755	1.06003	0.289133	0.999713	chr11	56377487	56377987
A_29875	62.0655	0.240649	0.232703	1.03415	0.301068	0.999713	chr11	57011536	57012036
A_29876	68.4608	-0.126848	0.220698	-0.574755	0.565457	0.999713	chr11	57013713	57014213
A_29877	65.9261	-0.0163818	0.209425	-0.0782226	0.937651	0.999713	chr11	57030350	57030850
A_29878	60.3457	0.109231	0.22437	0.486833	0.626377	0.999713	chr11	57038850	57039350
A_29879	51.1686	-0.264759	0.250279	-1.05786	0.29012	0.999713	chr11	57070334	57070834
A_2988	66.7889	0.166627	0.219115	0.760454	0.446983	0.999713	chr1	159664530	159665030
A_29880	88.7719	-0.370843	0.203838	-1.8193	0.0688653	0.999713	chr11	57140105	57140605
A_29881	80.6487	-0.0379023	0.235524	-0.160927	0.872151	0.999713	chr11	57154901	57155401
A_29882	75.1945	0.0298016	0.19925	0.149569	0.881104	0.999713	chr11	57170011	57170511
A_29884	75.014	-0.374613	0.20662	-1.81306	0.0698232	0.999713	chr11	57313753	57314253
A_29885	55.8383	-0.427415	0.225361	-1.89658	0.0578832	0.999713	chr11	57319290	57319790
A_29886	50.7844	-0.0948072	0.258014	-0.367449	0.713284	0.999713	chr11	57467675	57468175
A_29887	61.3177	-0.143038	0.224039	-0.638453	0.523179	0.999713	chr11	57474180	57474680
A_29888	153.365	0.0616263	0.16389	0.376023	0.7069	0.999713	chr11	57518318	57518818
A_29889	65.2087	-0.00362823	0.211798	-0.0171307	0.986332	0.999713	chr11	57548827	57549327
A_2989	130.105	-0.246473	0.160197	-1.53856	0.123911	0.999713	chr1	159670690	159671190
A_29890	57.8543	0.145852	0.223678	0.652062	0.514361	0.999713	chr11	57598132	57598632
A_29891	190.895	0.191365	0.150502	1.27151	0.203546	0.999713	chr11	57645116	57645616
A_29892	53.5188	0.107023	0.228877	0.467603	0.640069	0.999713	chr11	57651396	57651896
A_29893	48.4082	-0.245651	0.243415	-1.00919	0.312885	0.999713	chr11	57778321	57778821
A_29894	56.9595	-0.0119399	0.223685	-0.0533782	0.957431	0.999713	chr11	57786910	57787410
A_29895	382.81	-0.0320722	0.118446	-0.270775	0.786564	0.999713	chr11	57801303	57801803
A_29896	55.6376	-0.253409	0.226953	-1.11657	0.264178	0.999713	chr11	57934239	57934739
A_29897	144.881	0.0835133	0.15554	0.536926	0.591319	0.999713	chr11	57962514	57963014
A_29898	243.676	0.115926	0.133109	0.870911	0.383803	0.999713	chr11	58008442	58008942
A_29899	52.7959	0.204159	0.250943	0.813567	0.415893	0.999713	chr11	58057448	58057948
A_299	252.276	0.149396	0.129577	1.15295	0.24893	0.999713	chr1	21411189	21411689
A_2990	157.95	0.18927	0.155141	1.21999	0.22247	0.999713	chr1	159678159	159678659
A_29900	445.136	-0.0123452	0.121732	-0.101413	0.919223	0.999713	chr11	58103794	58104294
A_29901	45.4573	-0.210935	0.261593	-0.806349	0.420041	0.999713	chr11	58143618	58144118
A_29902	138.095	0.0584038	0.156423	0.373371	0.708872	0.999713	chr11	58168235	58168735
A_29903	121.608	0.145397	0.181163	0.802572	0.422222	0.999713	chr11	58171469	58171969
A_29904	54.6168	0.0632573	0.223523	0.283002	0.777176	0.999713	chr11	58179559	58180059
A_29906	283.825	0.153776	0.138469	1.11055	0.266764	0.999713	chr11	58302278	58302778
A_29907	303.621	-0.00222267	0.13767	-0.0161449	0.987119	0.999713	chr11	58306793	58307293
A_29908	444.681	-0.0682066	0.129557	-0.526461	0.598568	0.999713	chr11	58323149	58323649
A_29909	462.787	-0.00276291	0.120979	-0.0228378	0.98178	0.999713	chr11	58330343	58330843
A_2991	195.216	-0.107622	0.15645	-0.687905	0.491513	0.999713	chr1	159686361	159686861
A_29911	45.0882	0.110463	0.244672	0.451473	0.651648	0.999713	chr11	58801734	58802234
A_29912	331.792	0.011657	0.12729	0.0915783	0.927033	0.999713	chr11	58846875	58847375
A_29913	100.07	0.0972997	0.176287	0.551939	0.58099	0.999713	chr11	58867053	58867553
A_29914	303.864	0.00153088	0.138145	0.0110817	0.991158	0.999713	chr11	58903998	58904498
A_29915	45.6685	0.0323894	0.274482	0.118002	0.906066	0.999713	chr11	58914639	58915139
A_29916	73.8477	-0.122644	0.206916	-0.592725	0.553365	0.999713	chr11	58928143	58928643
A_29917	293.986	0.0478393	0.135764	0.352371	0.72456	0.999713	chr11	58938637	58939137
A_29918	320.727	-0.0563205	0.137218	-0.410447	0.681478	0.999713	chr11	58948504	58949004
A_29919	412.683	0.0610081	0.127136	0.479864	0.631324	0.999713	chr11	58954389	58954889
A_2992	133.874	-0.0977088	0.161928	-0.603408	0.546237	0.999713	chr1	159717059	159717559
A_29920	182.808	-0.0416975	0.16826	-0.247817	0.804276	0.999713	chr11	58959895	58960395
A_29921	87.7918	-0.0187713	0.201083	-0.0933511	0.925625	0.999713	chr11	58977860	58978360
A_29922	82.6183	-0.0736685	0.204751	-0.359795	0.719001	0.999713	chr11	58981884	58982384
A_29923	405.664	0.0267611	0.126084	0.212247	0.831914	0.999713	chr11	59163225	59163725
A_29924	90.075	0.142277	0.203368	0.699607	0.484173	0.999713	chr11	59182856	59183356
A_29925	277.844	0.178436	0.150211	1.1879	0.234872	0.999713	chr11	59191677	59192177
A_29926	165.719	0.118812	0.184316	0.644612	0.519179	0.999713	chr11	59202205	59202705
A_29927	228.778	0.0352052	0.171151	0.205696	0.837028	0.999713	chr11	59208058	59208558
A_29928	61.4155	-0.134141	0.24135	-0.555795	0.578351	0.999713	chr11	59216913	59217413
A_29929	322.433	0.041881	0.137502	0.304585	0.760682	0.999713	chr11	59228081	59228581
A_2993	64.1637	-0.0805044	0.214333	-0.375604	0.707212	0.999713	chr1	159739376	159739876
A_29932	62.9229	0.302866	0.22619	1.33899	0.180575	0.999713	chr11	59412796	59413296
A_29933	121.541	0.103035	0.182849	0.563497	0.573097	0.999713	chr11	59449816	59450316
A_29934	153.56	0.118142	0.158643	0.744703	0.456451	0.999713	chr11	59472257	59472757
A_29935	131.122	0.05067	0.189779	0.266995	0.789473	0.999713	chr11	59506127	59506627
A_29936	76.6293	0.215326	0.219834	0.979495	0.327336	0.999713	chr11	59525146	59525646
A_29939	271.563	0.0336289	0.159523	0.210809	0.833036	0.999713	chr11	59662168	59662668
A_2994	73.2488	-0.024349	0.209235	-0.116371	0.907358	0.999713	chr1	159760952	159761452
A_29940	98.6316	0.210926	0.198809	1.06095	0.288714	0.999713	chr11	59708121	59708621
A_29941	59.8453	0.0765206	0.232563	0.329033	0.742131	0.999713	chr11	59717737	59718237
A_29942	59.139	0.186711	0.248248	0.752117	0.451981	0.999713	chr11	59732552	59733052
A_29943	125.697	-0.047207	0.176529	-0.267418	0.789148	0.999713	chr11	59759032	59759532
A_29944	56.9349	0.24574	0.237275	1.03568	0.300354	0.999713	chr11	59787131	59787631
A_29945	238.388	0.00962261	0.161083	0.059737	0.952365	0.999713	chr11	59809771	59810271
A_29946	377.112	-0.0190119	0.141906	-0.133975	0.893422	0.999713	chr11	59839476	59839976
A_29947	111.823	0.0715056	0.175268	0.407979	0.683289	0.999713	chr11	59847809	59848309
A_29948	66.9062	0.233616	0.221563	1.0544	0.2917	0.999713	chr11	59879903	59880403
A_29949	139.15	0.134669	0.183674	0.733196	0.463439	0.999713	chr11	59947933	59948433
A_2995	68.7402	0.0739173	0.210798	0.350655	0.725847	0.999713	chr1	159773627	159774127
A_29950	99.4641	0.160126	0.190432	0.840857	0.400428	0.999713	chr11	59964805	59965305
A_29951	366.706	0.28461	0.14886	1.91193	0.0558855	0.999713	chr11	60046060	60046560
A_29952	62.6115	0.0046645	0.221344	0.0210736	0.983187	0.999713	chr11	60088912	60089412
A_29953	95.9521	0.210611	0.207038	1.01726	0.309031	0.999713	chr11	60104693	60105193
A_29954	192.531	0.0519181	0.153166	0.338966	0.734635	0.999713	chr11	60115098	60115598
A_29955	47.7103	-0.252473	0.243795	-1.03559	0.300392	0.999713	chr11	60139480	60139980
A_29956	44.7036	0.180882	0.260328	0.694826	0.487165	0.999713	chr11	60139986	60140486
A_29957	160.143	0.135861	0.169678	0.800698	0.423306	0.999713	chr11	60175857	60176357
A_29958	74.5866	0.173119	0.24407	0.709299	0.478139	0.999713	chr11	60184925	60185425
A_29959	95.0282	0.0155199	0.202002	0.0768303	0.938759	0.999713	chr11	60199583	60200083
A_2996	62.8408	0.263842	0.234926	1.12309	0.2614	0.999713	chr1	159783781	159784281
A_29960	123.056	-0.143609	0.167441	-0.85767	0.391075	0.999713	chr11	60210311	60210811
A_29961	119.614	0.118858	0.204307	0.581764	0.560726	0.999713	chr11	60220362	60220862
A_29962	128.755	-0.113352	0.191415	-0.592181	0.553729	0.999713	chr11	60222693	60223193
A_29963	56.1198	0.179451	0.231361	0.775633	0.437965	0.999713	chr11	60256266	60256766
A_29964	64.3266	-0.0993456	0.2198	-0.451982	0.651282	0.999713	chr11	60293979	60294479
A_29965	134.054	-0.0679168	0.163473	-0.415461	0.677804	0.999713	chr11	60311435	60311935
A_29966	823.003	0.0366797	0.144034	0.25466	0.798985	0.999713	chr11	60352848	60353348
A_29967	81.7021	-0.276719	0.206574	-1.33957	0.180386	0.999713	chr11	60384945	60385445
A_29968	409.054	0.0579142	0.148762	0.389309	0.697048	0.999713	chr11	60416918	60417418
A_29969	104.589	0.0172512	0.192854	0.0894518	0.928723	0.999713	chr11	60454316	60454816
A_2997	64.6979	0.144208	0.217734	0.662312	0.507772	0.999713	chr1	159819510	159820010
A_29970	392.203	0.0457858	0.162324	0.282065	0.777894	0.999713	chr11	60537347	60537847
A_29971	202.419	0.156028	0.158535	0.984188	0.325023	0.999713	chr11	60699497	60699997
A_29972	280.519	0.285239	0.149527	1.90761	0.0564422	0.999713	chr11	60728169	60728669
A_29973	265.525	0.0717799	0.153977	0.466173	0.641092	0.999713	chr11	60777164	60777664
A_29974	125.579	0.0399374	0.177989	0.224381	0.822461	0.999713	chr11	60811036	60811536
A_29975	241.271	0.0311747	0.172405	0.180822	0.856507	0.999713	chr11	60830417	60830917
A_29976	365.387	0.134455	0.145379	0.924858	0.35504	0.999713	chr11	60878635	60879135
A_29977	214.563	0.166331	0.163282	1.01867	0.308358	0.999713	chr11	60913619	60914119
A_29978	160.3	-0.0681741	0.161526	-0.422063	0.672979	0.999713	chr11	60927231	60927731
A_2998	65.5922	-0.319656	0.216671	-1.47531	0.14013	0.999713	chr1	159872801	159873301
A_29980	123.358	-0.0684665	0.172945	-0.395886	0.692189	0.999713	chr11	60953721	60954221
A_29981	89.8553	-0.000613761	0.198962	-0.00308482	0.997539	0.999713	chr11	61021852	61022352
A_29982	49.0969	0.147254	0.241183	0.61055	0.541498	0.999713	chr11	61104220	61104720
A_29983	66.3866	-0.153895	0.205408	-0.749215	0.453728	0.999713	chr11	61147221	61147721
A_29984	968.637	-0.00612274	0.145506	-0.0420788	0.966436	0.999713	chr11	61174959	61175459
A_29986	55.4838	-0.205874	0.247523	-0.831734	0.405559	0.999713	chr11	61225925	61226425
A_29987	293.275	-0.105309	0.134854	-0.780908	0.434856	0.999713	chr11	61266942	61267442
A_29989	174.568	0.182273	0.161267	1.13025	0.25837	0.999713	chr11	61453730	61454230
A_29990	361.002	0.105001	0.155979	0.673173	0.500837	0.999713	chr11	61494142	61494642
A_29991	265.975	0.0663985	0.175514	0.378308	0.705202	0.999713	chr11	61504693	61505193
A_29992	89.35	-0.0219836	0.21178	-0.103804	0.917325	0.999713	chr11	61529257	61529757
A_29993	81.18	0.0926203	0.198982	0.46547	0.641595	0.999713	chr11	61537293	61537793
A_29994	191.555	0.100544	0.179537	0.560018	0.575467	0.999713	chr11	61579412	61579912
A_29995	54.2034	-0.251938	0.228869	-1.1008	0.270984	0.999713	chr11	61620257	61620757
A_29996	63.6766	-0.324118	0.223409	-1.45078	0.146841	0.999713	chr11	61714586	61715086
A_29997	255.462	0.0634333	0.167117	0.379573	0.704262	0.999713	chr11	61761823	61762323
A_29998	182.489	0.106724	0.150393	0.709633	0.477931	0.999713	chr11	61854735	61855235
A_29999	270.058	0.0329313	0.134811	0.244277	0.807016	0.999713	chr11	61930173	61930673
A_3	82.4447	-0.347697	0.197465	-1.7608	0.0782715	0.999713	chr1	3292596	3293096
A_30	443.343	0.0100556	0.125212	0.0803083	0.935992	0.999713	chr1	5082881	5083381
A_300	45.9257	0.200734	0.242555	0.827581	0.407908	0.999713	chr1	21419284	21419784
A_30000	47.7408	0.100516	0.284064	0.353849	0.723452	0.999713	chr11	61950535	61951035
A_30001	147.678	0.160656	0.15926	1.00877	0.313086	0.999713	chr11	61956545	61957045
A_30002	69.4838	0.331515	0.223387	1.48404	0.137798	0.999713	chr11	62005415	62005915
A_30003	53.2787	0.0304254	0.241031	0.12623	0.89955	0.999713	chr11	62047755	62048255
A_30005	215.783	-0.0097929	0.142962	-0.0684999	0.945388	0.999713	chr11	62076581	62077081
A_30006	89.7953	0.227946	0.194696	1.17078	0.241687	0.999713	chr11	62106447	62106947
A_30008	261.768	-0.0300871	0.14841	-0.20273	0.839346	0.999713	chr11	62281231	62281731
A_30009	86.3092	0.0292018	0.204014	0.143137	0.886182	0.999713	chr11	62317682	62318182
A_3001	72.4275	0.0296169	0.206351	0.143527	0.885874	0.999713	chr1	160081009	160081509
A_30010	52.6884	0.446618	0.243381	1.83506	0.0664973	0.999713	chr11	62431496	62431996
A_30011	174.525	0.172525	0.158593	1.08785	0.276663	0.999713	chr11	62457084	62457584
A_30012	86.6214	0.311468	0.193091	1.61306	0.106731	0.999713	chr11	62538778	62539278
A_30013	394.386	0.0633812	0.134625	0.470798	0.637785	0.999713	chr11	62550864	62551364
A_30014	139.884	0.10091	0.180178	0.560056	0.575441	0.999713	chr11	62575653	62576153
A_30015	391.329	0.0961021	0.144222	0.666349	0.505188	0.999713	chr11	62602571	62603071
A_30016	182.119	0.0249768	0.160606	0.155516	0.876415	0.999713	chr11	62613617	62614117
A_30017	66.0636	0.294057	0.21651	1.35817	0.17441	0.999713	chr11	62624614	62625114
A_30018	54.6966	-0.0859071	0.233242	-0.368317	0.712637	0.999713	chr11	62636860	62637360
A_30019	91.0894	0.276895	0.194323	1.42492	0.15418	0.999713	chr11	62648466	62648966
A_3002	83.0732	-0.204903	0.196696	-1.04173	0.297537	0.999713	chr1	160101090	160101590
A_30020	104.58	0.142613	0.18076	0.788966	0.430132	0.999713	chr11	62669316	62669816
A_30021	65.008	-0.183152	0.228957	-0.79994	0.423746	0.999713	chr11	62675739	62676239
A_30022	54.2598	0.243447	0.22838	1.06597	0.286436	0.999713	chr11	62693213	62693713
A_30023	341.977	-0.0288794	0.132711	-0.217611	0.827732	0.999713	chr11	62731602	62732102
A_30024	62.009	0.148363	0.22609	0.65621	0.511689	0.999713	chr11	62744014	62744514
A_30025	208.895	-0.0269723	0.13874	-0.194408	0.845856	0.999713	chr11	62746142	62746642
A_30026	271.075	-0.109515	0.147289	-0.74354	0.457155	0.999713	chr11	62756687	62757187
A_30027	295.66	0.0157548	0.12703	0.124024	0.901296	0.999713	chr11	62789215	62789715
A_30028	50.7843	0.0287516	0.245815	0.116964	0.906888	0.999713	chr11	62820039	62820539
A_3003	86.1451	-0.279453	0.20356	-1.37283	0.169805	0.999713	chr1	160149333	160149833
A_30030	67.2639	-0.00124949	0.205737	-0.00607323	0.995154	0.999713	chr11	62901611	62902111
A_30032	138.06	0.0878892	0.174114	0.50478	0.613713	0.999713	chr11	62921006	62921506
A_30034	178.073	-0.195028	0.149433	-1.30513	0.19185	0.999713	chr11	63135524	63136024
A_30035	44.9636	-0.38793	0.256456	-1.51266	0.130366	0.999713	chr11	63157045	63157545
A_30036	76.0651	0.00883581	0.203494	0.0434206	0.965366	0.999713	chr11	63176366	63176866
A_30038	47.8687	0.0917281	0.25314	0.362361	0.717082	0.999713	chr11	63404651	63405151
A_30039	80.929	-0.217965	0.201354	-1.0825	0.279031	0.999713	chr11	63914267	63914767
A_3004	76.0957	0.240684	0.206322	1.16654	0.243394	0.999713	chr1	160184459	160184959
A_30040	135.849	0.075863	0.16297	0.465501	0.641572	0.999713	chr11	63922105	63922605
A_30041	45.2514	0.0576826	0.265281	0.21744	0.827866	0.999713	chr11	64058420	64058920
A_30042	251.701	0.0576381	0.142234	0.405233	0.685306	0.999713	chr11	64079339	64079839
A_30043	76.4907	-0.171968	0.223168	-0.770577	0.440957	0.999713	chr11	64331815	64332315
A_30044	128.886	-0.106765	0.184687	-0.578084	0.563208	0.999713	chr11	64396408	64396908
A_30045	59.4649	0.311748	0.241746	1.28957	0.1972	0.999713	chr11	64435430	64435930
A_30046	68.6063	-0.093866	0.231449	-0.405558	0.685067	0.999713	chr11	64718586	64719086
A_30047	44.5662	0.0712459	0.252002	0.28272	0.777391	0.999713	chr11	64898692	64899192
A_30048	109.525	-0.0877169	0.183435	-0.47819	0.632515	0.999713	chr11	64968462	64968962
A_30049	664.606	-0.118561	0.104074	-1.1392	0.25462	0.999713	chr11	64978737	64979237
A_3005	1230.84	-0.0989366	0.109628	-0.902476	0.366804	0.999713	chr1	160194890	160195390
A_30051	61.254	-0.427697	0.219845	-1.94545	0.0517214	0.999713	chr11	65068971	65069471
A_30052	57.8699	-0.222532	0.218799	-1.01706	0.309125	0.999713	chr11	65069489	65069989
A_30053	84.421	-0.012176	0.18935	-0.0643042	0.948728	0.999713	chr11	65107483	65107983
A_30054	118.641	-0.140748	0.174215	-0.807895	0.419151	0.999713	chr11	65125114	65125614
A_30055	119.192	0.0864321	0.171686	0.503432	0.61466	0.999713	chr11	65135132	65135632
A_30056	181.03	0.112983	0.15043	0.751066	0.452613	0.999713	chr11	65162628	65163128
A_30059	82.7916	-0.0609281	0.192358	-0.316743	0.751438	0.999713	chr11	65246451	65246951
A_3006	1242.77	-0.00122362	0.107665	-0.0113651	0.990932	0.999713	chr1	160212683	160213183
A_30060	49.011	-0.227421	0.238525	-0.953447	0.340363	0.999713	chr11	65443396	65443896
A_30061	72.8393	-0.277837	0.204916	-1.35585	0.175146	0.999713	chr11	65475259	65475759
A_30062	92.5476	0.175973	0.187823	0.936905	0.348807	0.999713	chr11	65745675	65746175
A_30063	330.585	0.22401	0.128079	1.749	0.0802918	0.999713	chr11	65788051	65788551
A_30064	70.322	-0.00858517	0.21369	-0.0401759	0.967953	0.999713	chr11	65801912	65802412
A_30065	393.786	0.0715066	0.121307	0.58947	0.555546	0.999713	chr11	65806948	65807448
A_30066	51.2623	0.0981831	0.231648	0.423847	0.671678	0.999713	chr11	65820732	65821232
A_30067	52.7391	-0.341335	0.230054	-1.48372	0.137884	0.999713	chr11	65839048	65839548
A_3007	141.362	-0.21087	0.160724	-1.312	0.189519	0.999713	chr1	160278203	160278703
A_30071	210.268	0.151311	0.164549	0.91955	0.357808	0.999713	chr11	66168207	66168707
A_30072	55.1285	-0.233395	0.222787	-1.04761	0.294817	0.999713	chr11	66218438	66218938
A_30074	65.7681	0.154361	0.218279	0.707175	0.479458	0.999713	chr11	66371756	66372256
A_30075	106.282	-0.115755	0.189596	-0.610536	0.541507	0.999713	chr11	66526175	66526675
A_30076	81.0479	-0.390519	0.222437	-1.75564	0.0791502	0.999713	chr11	66674420	66674920
A_30077	65.6084	-0.239658	0.21431	-1.11828	0.263449	0.999713	chr11	66899356	66899856
A_30078	82.024	0.186878	0.200962	0.929917	0.352414	0.999713	chr11	66905773	66906273
A_30079	88.9267	0.0668509	0.189132	0.353461	0.723743	0.999713	chr11	66984804	66985304
A_3008	101.965	-0.280622	0.179099	-1.56686	0.117148	0.999713	chr1	160286398	160286898
A_30080	48.0212	-0.148627	0.245733	-0.604833	0.54529	0.999713	chr11	67010347	67010847
A_30081	205.783	0.0324835	0.138772	0.234078	0.814925	0.999713	chr11	67024760	67025260
A_30082	177.38	0.0441672	0.147303	0.299838	0.7643	0.999713	chr11	67052314	67052814
A_30083	64.9212	0.154937	0.214352	0.722817	0.469792	0.999713	chr11	67080182	67080682
A_30084	55.8293	0.12462	0.224906	0.554098	0.579512	0.999713	chr11	67085339	67085839
A_30085	63.1094	0.262824	0.222104	1.18334	0.236675	0.999713	chr11	67098409	67098909
A_30086	97.639	-0.0772125	0.1884	-0.409834	0.681928	0.999713	chr11	67110188	67110688
A_30087	43.5055	0.156738	0.254532	0.615787	0.538035	0.999713	chr11	67229173	67229673
A_30089	64.8132	0.238258	0.215511	1.10555	0.268921	0.999713	chr11	67454853	67455353
A_3009	53.5437	0.211598	0.239833	0.882269	0.377631	0.999713	chr1	160291989	160292489
A_30090	90.0885	-0.0199267	0.197546	-0.100871	0.919653	0.999713	chr11	67518983	67519483
A_30091	66.0127	0.248222	0.229145	1.08325	0.278697	0.999713	chr11	67526558	67527058
A_30092	67.3101	0.153638	0.213467	0.719728	0.471692	0.999713	chr11	67549390	67549890
A_30093	62.353	0.469207	0.241358	1.94403	0.0518921	0.999713	chr11	67570893	67571393
A_30094	82.6479	0.0793012	0.201559	0.393439	0.693995	0.999713	chr11	67588670	67589170
A_30095	108.004	0.353463	0.180067	1.96295	0.0496516	0.999713	chr11	67596139	67596639
A_30096	89.3397	0.160128	0.213428	0.750268	0.453094	0.999713	chr11	67600757	67601257
A_30097	66.888	0.190584	0.206149	0.924495	0.355229	0.999713	chr11	67616907	67617407
A_30098	136.901	-0.296981	0.194187	-1.52936	0.126176	0.999713	chr11	67652274	67652774
A_30099	127.008	-0.379856	0.175334	-2.16646	0.0302757	0.999713	chr11	67664197	67664697
A_301	58.1974	-0.179368	0.243365	-0.737035	0.461101	0.999713	chr1	21461013	21461513
A_3010	71.0774	0.123055	0.206089	0.597094	0.550444	0.999713	chr1	160330807	160331307
A_30100	132.716	-0.254794	0.180421	-1.41222	0.157885	0.999713	chr11	67667477	67667977
A_30101	66.2063	0.12873	0.229633	0.560592	0.575076	0.999713	chr11	67679797	67680297
A_30102	47.2719	0.439317	0.246408	1.78289	0.0746048	0.999713	chr11	67819488	67819988
A_30103	51.6953	-0.0107616	0.239839	-0.0448699	0.964211	0.999713	chr11	67897037	67897537
A_30104	77.0252	0.101018	0.201192	0.502098	0.615599	0.999713	chr11	67966223	67966723
A_30105	55.8229	0.0676333	0.230807	0.29303	0.769499	0.999713	chr11	68004108	68004608
A_30106	61.2726	-0.14589	0.222412	-0.655945	0.51186	0.999713	chr11	68030705	68031205
A_30108	59.5612	-0.257197	0.23227	-1.10732	0.268155	0.999713	chr11	68233308	68233808
A_3011	276.51	-0.0534738	0.133586	-0.400295	0.688939	0.999713	chr1	160351907	160352407
A_30110	49.5953	-0.21105	0.263635	-0.800541	0.423397	0.999713	chr11	68431796	68432296
A_30111	46.3955	0.0953035	0.24987	0.381413	0.702897	0.999713	chr11	68566440	68566940
A_30113	108.66	0.0363319	0.199359	0.182244	0.855391	0.999713	chr11	68623320	68623820
A_30114	541.007	-0.0945961	0.143205	-0.660564	0.508892	0.999713	chr11	68691527	68692027
A_30115	380.091	0.0288627	0.143058	0.201755	0.840108	0.999713	chr11	68852934	68853434
A_30116	195.821	-0.038337	0.174255	-0.220005	0.825867	0.999713	chr11	68901273	68901773
A_30117	220.749	0.0775122	0.153473	0.505053	0.613521	0.999713	chr11	68939528	68940028
A_30118	210.71	0.110567	0.14733	0.750474	0.452969	0.999713	chr11	68967706	68968206
A_30119	81.2238	0.246898	0.210364	1.17367	0.240526	0.999713	chr11	68973203	68973703
A_3012	54.1649	-0.121177	0.2307	-0.525256	0.599406	0.999713	chr1	160370534	160371034
A_30120	88.8748	-0.0637055	0.224412	-0.283877	0.776505	0.999713	chr11	69008147	69008647
A_30121	133.018	0.206409	0.353873	0.583285	0.559701	0.999713	chr11	69012251	69012751
A_30122	119.04	0.0429306	0.201341	0.213223	0.831153	0.999713	chr11	69015814	69016314
A_30123	125.491	0.333082	0.207853	1.60248	0.109049	0.999713	chr11	69040836	69041336
A_30124	51.9583	-0.0908422	0.251329	-0.361447	0.717765	0.999713	chr11	69045361	69045861
A_30125	360.999	0.135916	0.169196	0.803303	0.4218	0.999713	chr11	69059375	69059875
A_30126	211.004	0.201258	0.173923	1.15717	0.247205	0.999713	chr11	69070599	69071099
A_30127	149.972	-0.005232	0.218681	-0.0239252	0.980912	0.999713	chr11	69073194	69073694
A_30128	120.662	0.00362898	0.205602	0.0176505	0.985918	0.999713	chr11	69088313	69088813
A_30129	589.431	-0.0406755	0.276505	-0.147105	0.883049	0.999713	chr11	69094665	69095165
A_3013	90.4604	-0.0704598	0.190892	-0.369109	0.712047	0.999713	chr1	160377578	160378078
A_30130	190.314	-0.154942	0.19509	-0.794204	0.427077	0.999713	chr11	69098616	69099116
A_30131	169.016	-0.101989	0.19137	-0.532942	0.594074	0.999713	chr11	69099799	69100299
A_30132	68.8956	-0.118352	0.244342	-0.484372	0.628122	0.999713	chr11	69110359	69110859
A_30133	115.431	0.205096	0.209121	0.980753	0.326714	0.999713	chr11	69125178	69125678
A_30134	92.6378	0.0024149	0.212339	0.0113728	0.990926	0.999713	chr11	69133802	69134302
A_30135	131.893	0.0395436	0.18436	0.214491	0.830164	0.999713	chr11	69235363	69235863
A_30136	81.6198	-0.0708676	0.208701	-0.339565	0.734184	0.999713	chr11	69266248	69266748
A_30137	268.238	0.00485623	0.186033	0.0261041	0.979174	0.999713	chr11	69323688	69324188
A_30138	106.991	0.0174282	0.204092	0.0853937	0.931948	0.999713	chr11	69325987	69326487
A_30139	68.6071	0.36274	0.223286	1.62455	0.104259	0.999713	chr11	69331891	69332391
A_3014	53.0324	0.101865	0.23369	0.4359	0.662909	0.999713	chr1	160410617	160411117
A_30140	117.221	0.187496	0.220653	0.849732	0.395474	0.999713	chr11	69340568	69341068
A_30141	102.076	0.0309952	0.213267	0.145335	0.884446	0.999713	chr11	69364830	69365330
A_30142	103.314	0.180282	0.230901	0.780773	0.434936	0.999713	chr11	69366362	69366862
A_30143	323.529	0.282372	0.174472	1.61844	0.105568	0.999713	chr11	69395538	69396038
A_30144	145.227	0.0329358	0.19957	0.165034	0.868917	0.999713	chr11	69401185	69401685
A_30145	201.169	0.112015	0.182368	0.614224	0.539068	0.999713	chr11	69408545	69409045
A_30146	80.9892	-0.0980888	0.244025	-0.401963	0.687711	0.999713	chr11	69410756	69411256
A_30147	106.262	0.0436686	0.209883	0.208062	0.835181	0.999713	chr11	69411269	69411769
A_30148	274.312	-0.138099	0.169036	-0.816979	0.41394	0.999713	chr11	69418773	69419273
A_3015	46.37	0.380675	0.246439	1.5447	0.122419	0.999713	chr1	160465166	160465666
A_30150	65.3894	0.285315	0.254013	1.12323	0.26134	0.999713	chr11	69546418	69546918
A_30151	116.542	0.143482	0.209586	0.684598	0.493598	0.999713	chr11	69561401	69561901
A_30152	213.608	0.0139104	0.187947	0.0740126	0.941	0.999713	chr11	69579106	69579606
A_30153	143.674	0.232892	0.19544	1.19163	0.233407	0.999713	chr11	69581231	69581731
A_30155	116.415	0.0802941	0.217372	0.369386	0.71184	0.999713	chr11	69605629	69606129
A_30156	43.9008	-0.147167	0.256637	-0.573444	0.566344	0.999713	chr11	69621784	69622284
A_30157	446.201	0.163912	0.173143	0.946685	0.343799	0.999713	chr11	69632516	69633016
A_30158	46.5085	0.164302	0.274623	0.59828	0.549653	0.999713	chr11	69655321	69655821
A_30159	224.341	-0.020073	0.195239	-0.102813	0.918112	0.999713	chr11	69662438	69662938
A_3016	138.003	0.0800859	0.16219	0.493777	0.621464	0.999713	chr1	160534825	160535325
A_30160	544.393	-0.041025	0.172043	-0.238458	0.811526	0.999713	chr11	69672238	69672738
A_30161	184.825	0.128769	0.168092	0.766064	0.443638	0.999713	chr11	69681778	69682278
A_30162	325.513	0.11686	0.178384	0.655102	0.512402	0.999713	chr11	69758516	69759016
A_30163	78.0799	0.0998518	0.235795	0.423468	0.671954	0.999713	chr11	69765966	69766466
A_30164	193.417	-0.0134353	0.184141	-0.0729621	0.941836	0.999713	chr11	69795232	69795732
A_30165	483.873	0.0749181	0.289364	0.258906	0.795708	0.999713	chr11	69837932	69838432
A_30166	165.187	0.207243	0.199388	1.03939	0.298622	0.999713	chr11	69846253	69846753
A_30167	73.1892	-0.111763	0.222819	-0.501585	0.61596	0.999713	chr11	69880819	69881319
A_30168	283.518	0.167346	0.161546	1.0359	0.300249	0.999713	chr11	69901430	69901930
A_30169	126.051	-0.189939	0.221144	-0.858892	0.3904	0.999713	chr11	69913710	69914210
A_3017	116.672	-0.0300374	0.180257	-0.166637	0.867656	0.999713	chr1	160548142	160548642
A_30170	608.918	0.103669	0.279906	0.370373	0.711105	0.999713	chr11	69921378	69921878
A_30171	118.437	0.134433	0.195782	0.686646	0.492306	0.999713	chr11	69935415	69935915
A_30172	343.559	0.0861602	0.182645	0.471737	0.637114	0.999713	chr11	69980387	69980887
A_30173	180.826	0.0436426	0.19796	0.220462	0.825511	0.999713	chr11	69991191	69991691
A_30174	344.407	0.0842499	0.182614	0.461354	0.644545	0.999713	chr11	69995366	69995866
A_30175	154.95	-0.0997051	0.207278	-0.481022	0.630501	0.999713	chr11	70000373	70000873
A_30176	113.797	0.147866	0.193439	0.764408	0.444624	0.999713	chr11	70015153	70015653
A_30177	344.999	0.139734	0.186509	0.74921	0.453731	0.999713	chr11	70021302	70021802
A_30178	114.75	0.271124	0.20828	1.30172	0.193011	0.999713	chr11	70029417	70029917
A_30179	178.344	0.249421	0.208283	1.19751	0.231108	0.999713	chr11	70220829	70221329
A_3018	81.2729	0.216392	0.21443	1.00915	0.312904	0.999713	chr1	160579563	160580063
A_30180	54.1779	0.00909524	0.270971	0.0335654	0.973224	0.999713	chr11	70230350	70230850
A_30181	345.395	0.00913721	0.189054	0.0483312	0.961452	0.999713	chr11	70237632	70238132
A_30182	129.904	0.0236774	0.198455	0.119309	0.905031	0.999713	chr11	70239800	70240300
A_30183	98.9431	0.2113	0.216505	0.97596	0.329084	0.999713	chr11	70409895	70410395
A_30184	452.949	0.0472116	0.175233	0.269422	0.787605	0.999713	chr11	70432159	70432659
A_30185	276.275	0.0759585	0.177284	0.428457	0.668319	0.999713	chr11	70451856	70452356
A_30186	176.397	0.0723969	0.179495	0.403337	0.686701	0.999713	chr11	70525053	70525553
A_30187	75.4177	-0.0423613	0.244427	-0.173309	0.862409	0.999713	chr11	70539823	70540323
A_30188	179.843	0.0759211	0.193535	0.392287	0.694846	0.999713	chr11	70562223	70562723
A_30189	351.166	0.113463	0.181323	0.625747	0.531481	0.999713	chr11	70646866	70647366
A_3019	49.9329	0.152578	0.236658	0.644716	0.519111	0.999713	chr1	160588918	160589418
A_30190	114.588	0.0627225	0.223452	0.280698	0.778942	0.999713	chr11	70654146	70654646
A_30191	631.533	0.0454546	0.168085	0.270427	0.786832	0.999713	chr11	70668658	70669158
A_30192	104.936	0.0124665	0.205234	0.0607428	0.951564	0.999713	chr11	70687722	70688222
A_30193	194.233	0.0178569	0.16528	0.10804	0.913964	0.999713	chr11	70700005	70700505
A_30195	113.63	-0.0102665	0.183606	-0.0559161	0.955409	0.999713	chr11	70764222	70764722
A_30197	145.745	0.134192	0.157675	0.851062	0.394735	0.999713	chr11	70844531	70845031
A_30198	335.489	0.167649	0.125191	1.33915	0.180522	0.999713	chr11	70969759	70970259
A_30199	144.184	0.117409	0.159327	0.736905	0.46118	0.999713	chr11	70982749	70983249
A_302	47.525	0.53315	0.259415	2.0552	0.0398598	0.999713	chr1	21499725	21500225
A_3020	95.746	-0.101972	0.183314	-0.556269	0.578027	0.999713	chr1	160692991	160693491
A_30200	304.161	0.0879269	0.155984	0.563693	0.572963	0.999713	chr11	71004306	71004806
A_30201	688.032	-0.0443711	0.149676	-0.296448	0.766888	0.999713	chr11	71019206	71019706
A_30202	100.313	0.0798004	0.18428	0.433039	0.664986	0.999713	chr11	71033331	71033831
A_30203	64.7441	0.355345	0.217859	1.63108	0.102873	0.999713	chr11	71422247	71422747
A_30204	60.1238	0.177406	0.232529	0.762942	0.445498	0.999713	chr11	71436739	71437239
A_30205	56.3218	-0.106126	0.245404	-0.432454	0.665411	0.999713	chr11	71652029	71652529
A_30206	170.471	0.0104423	0.146396	0.0713297	0.943135	0.999713	chr11	71750614	71751114
A_30207	108.258	0.158977	0.182178	0.872646	0.382856	0.999713	chr11	71758460	71758960
A_30208	95.9502	-0.167313	0.199157	-0.840108	0.400848	0.999713	chr11	71770362	71770862
A_30210	66.6797	-0.171109	0.210473	-0.812975	0.416233	0.999713	chr11	71938947	71939447
A_30211	77.7748	-0.283366	0.19388	-1.46155	0.143864	0.999713	chr11	71944797	71945297
A_30212	44.1692	0.353552	0.264891	1.33471	0.181973	0.999713	chr11	71995884	71996384
A_30213	48.3449	0.178789	0.254933	0.701318	0.483105	0.999713	chr11	72024331	72024831
A_30214	116.227	0.308061	0.194267	1.58576	0.112794	0.999713	chr11	72042083	72042583
A_30215	85.3488	0.062081	0.211727	0.293213	0.769359	0.999713	chr11	72051246	72051746
A_30216	69.9627	0.166097	0.204151	0.813596	0.415876	0.999713	chr11	72052619	72053119
A_30217	69.5099	0.135146	0.224773	0.601252	0.547672	0.999713	chr11	72086668	72087168
A_30218	57.538	0.227595	0.234069	0.972342	0.33088	0.999713	chr11	72110600	72111100
A_30219	89.4941	-0.224019	0.242955	-0.92206	0.356498	0.999713	chr11	72129979	72130479
A_30220	88.116	0.0805244	0.20522	0.392381	0.694777	0.999713	chr11	72135647	72136147
A_30221	50.1217	0.510202	0.241704	2.11085	0.0347851	0.999713	chr11	72155018	72155518
A_30222	145.978	-0.0104811	0.170015	-0.061648	0.950843	0.999713	chr11	72207283	72207783
A_30223	340.631	-0.0142114	0.14844	-0.0957383	0.923728	0.999713	chr11	72214840	72215340
A_30224	49.0037	0.315951	0.281452	1.12257	0.261619	0.999713	chr11	72224826	72225326
A_30225	75.67	0.160934	0.200314	0.803408	0.421739	0.999713	chr11	72226262	72226762
A_30226	81.0315	0.253643	0.21123	1.20079	0.229832	0.999713	chr11	72234063	72234563
A_30227	96.0676	-0.215194	0.208147	-1.03386	0.301203	0.999713	chr11	72302102	72302602
A_30228	44.4891	-0.206898	0.251191	-0.823665	0.41013	0.999713	chr11	72342457	72342957
A_30229	63.6411	0.15022	0.219772	0.683526	0.494275	0.999713	chr11	72361623	72362123
A_30230	216.752	0.0416964	0.14688	0.283881	0.776502	0.999713	chr11	72441043	72441543
A_30231	126.613	-0.151006	0.171643	-0.87977	0.378984	0.999713	chr11	72455599	72456099
A_30232	213.826	-0.0711304	0.147319	-0.482831	0.629216	0.999713	chr11	72489770	72490270
A_30234	50.7739	0.176661	0.255855	0.690472	0.489897	0.999713	chr11	72570505	72571005
A_30235	403.081	0.12335	0.137977	0.893989	0.371328	0.999713	chr11	72606962	72607462
A_30236	197.893	0.0563362	0.141849	0.397156	0.691252	0.999713	chr11	72689759	72690259
A_30237	278.279	0.133225	0.146021	0.912368	0.361575	0.999713	chr11	72795846	72796346
A_30238	373.097	-0.121849	0.125416	-0.971561	0.331269	0.999713	chr11	73018710	73019210
A_30239	178.315	0.0688811	0.168135	0.409677	0.682043	0.999713	chr11	73030787	73031287
A_3024	386.261	0.124038	0.12622	0.982711	0.32575	0.999713	chr1	160792647	160793147
A_30240	272.34	0.236874	0.138061	1.71572	0.0862135	0.999713	chr11	73047575	73048075
A_30241	108.173	0.139382	0.180993	0.770094	0.441244	0.999713	chr11	73138122	73138622
A_30242	341.686	0.0512017	0.122428	0.418217	0.675788	0.999713	chr11	73176910	73177410
A_30243	65.5237	0.275881	0.2254	1.22396	0.220967	0.999713	chr11	73192985	73193485
A_30244	601.175	0.0279715	0.113157	0.247192	0.80476	0.999713	chr11	73199105	73199605
A_30245	186.98	-0.216844	0.152821	-1.41894	0.155916	0.999713	chr11	73281605	73282105
A_30246	46.1286	0.215015	0.25399	0.846547	0.397247	0.999713	chr11	74371599	74372099
A_30247	58.661	0.141298	0.224187	0.630269	0.528519	0.999713	chr11	74376770	74377270
A_30248	67.6391	0.0382018	0.214597	0.178016	0.85871	0.999713	chr11	74408836	74409336
A_30249	66.7149	0.228571	0.219632	1.0407	0.298015	0.999713	chr11	74526454	74526954
A_3025	50.327	0.0752512	0.253104	0.297313	0.766227	0.999713	chr1	160799910	160800410
A_30250	67.4047	-0.129302	0.222291	-0.58168	0.560782	0.999713	chr11	74568350	74568850
A_30251	120.299	0.158464	0.181114	0.874938	0.381608	0.999713	chr11	74589825	74590325
A_30252	68.5631	0.132274	0.218076	0.606553	0.544148	0.999713	chr11	74619158	74619658
A_30253	158.303	0.100943	0.155246	0.650213	0.515555	0.999713	chr11	74638337	74638837
A_30254	310.299	0.0530607	0.143076	0.370857	0.710744	0.999713	chr11	74649127	74649627
A_30255	61.7388	0.308516	0.240013	1.28542	0.198646	0.999713	chr11	74675204	74675704
A_30256	291.806	0.126852	0.14695	0.863233	0.38801	0.999713	chr11	74724047	74724547
A_30258	45.7598	-0.178346	0.279347	-0.638439	0.523188	0.999713	chr11	74764195	74764695
A_30259	201.365	0.10956	0.149321	0.733724	0.463117	0.999713	chr11	74770581	74771081
A_3026	70.11	-0.213287	0.210494	-1.01327	0.310932	0.999713	chr1	160825338	160825838
A_30260	550.846	0.117598	0.146887	0.800605	0.42336	0.999713	chr11	74830247	74830747
A_30261	263.82	0.160421	0.157569	1.0181	0.308632	0.999713	chr11	74838128	74838628
A_30262	60.4924	-0.0893163	0.235509	-0.379248	0.704504	0.999713	chr11	74847783	74848283
A_30263	78.4395	0.0212493	0.195548	0.108665	0.913468	0.999713	chr11	74876713	74877213
A_30264	202.262	0.0624909	0.159106	0.392764	0.694494	0.999713	chr11	74925610	74926110
A_30265	43.5147	-0.0460665	0.255754	-0.18012	0.857058	0.999713	chr11	75119180	75119680
A_30266	225.985	0.0782047	0.18527	0.422111	0.672944	0.999713	chr11	75170186	75170686
A_30267	203.933	-0.0547616	0.199692	-0.27423	0.783908	0.999713	chr11	75173399	75173899
A_30268	214.157	0.00109113	0.18357	0.00594398	0.995257	0.999713	chr11	75178675	75179175
A_30269	69.8545	0.149531	0.283602	0.527256	0.598016	0.999713	chr11	75184219	75184719
A_3027	87.6951	0.078002	0.188699	0.413368	0.679337	0.999713	chr1	160855900	160856400
A_30270	113.705	-0.075933	0.19685	-0.38574	0.699689	0.999713	chr11	75190268	75190768
A_30271	53.2314	0.392621	0.262528	1.49554	0.134773	0.999713	chr11	75290809	75291309
A_30272	254.562	-0.00298978	0.174849	-0.0170992	0.986357	0.999713	chr11	75348149	75348649
A_30273	65.6197	0.12122	0.236446	0.512675	0.608179	0.999713	chr11	75399280	75399780
A_30274	62.393	-0.18246	0.269657	-0.676637	0.498636	0.999713	chr11	75402157	75402657
A_30275	128.381	0.0107334	0.206752	0.0519146	0.958597	0.999713	chr11	75454497	75454997
A_30276	783.171	0.00404921	0.165059	0.0245319	0.980428	0.999713	chr11	75461208	75461708
A_30277	270.145	0.0781981	0.182466	0.428562	0.668242	0.999713	chr11	75486463	75486963
A_30278	182.937	0.0832801	0.185358	0.449294	0.65322	0.999713	chr11	75510633	75511133
A_30279	347.879	0.227278	0.151711	1.4981	0.134108	0.999713	chr11	75531472	75531972
A_30280	96.6462	-0.0785848	0.209741	-0.374676	0.707902	0.999713	chr11	75573233	75573733
A_30281	209.172	0.0531262	0.16578	0.320461	0.748619	0.999713	chr11	75587827	75588327
A_30282	61.5427	-0.284608	0.242123	-1.17547	0.239809	0.999713	chr11	75620276	75620776
A_30283	352.932	0.035736	0.165897	0.21541	0.829447	0.999713	chr11	75630631	75631131
A_30284	117.214	0.120394	0.194684	0.618408	0.536306	0.999713	chr11	75651678	75652178
A_30285	272.57	0.0353237	0.17429	0.202672	0.839392	0.999713	chr11	75678935	75679435
A_30286	167.297	0.16485	0.156084	1.05616	0.290893	0.999713	chr11	75732631	75733131
A_30287	116.207	0.310094	0.210924	1.47017	0.141516	0.999713	chr11	75769207	75769707
A_30288	70.9748	-0.0464887	0.222096	-0.209318	0.8342	0.999713	chr11	75795966	75796466
A_30289	70.1219	0.169111	0.209211	0.808328	0.418902	0.999713	chr11	75869898	75870398
A_3029	819.296	0.0733952	0.111261	0.659666	0.509468	0.999713	chr1	160906115	160906615
A_30290	54.8767	-0.0252104	0.239002	-0.105482	0.915994	0.999713	chr11	75966908	75967408
A_30291	48.6085	0.00684302	0.245301	0.0278965	0.977745	0.999713	chr11	75999711	76000211
A_30292	67.2506	0.191696	0.216005	0.887461	0.374831	0.999713	chr11	76027629	76028129
A_30293	88.6806	0.134414	0.204376	0.65768	0.510744	0.999713	chr11	76179190	76179690
A_30294	157.307	0.214626	0.175387	1.22373	0.221056	0.999713	chr11	76201732	76202232
A_30295	241.93	-0.0118499	0.162861	-0.0727607	0.941997	0.999713	chr11	76217359	76217859
A_30296	109.268	0.193013	0.202469	0.953295	0.34044	0.999713	chr11	76243501	76244001
A_30297	48.4027	0.208067	0.254903	0.81626	0.414351	0.999713	chr11	76253066	76253566
A_30298	81.1804	0.0923031	0.195185	0.472902	0.636283	0.999713	chr11	76398804	76399304
A_30299	314.458	0.108736	0.178838	0.608016	0.543177	0.999713	chr11	76406605	76407105
A_3030	57.8104	0.0557865	0.230037	0.242511	0.808384	0.999713	chr1	160934044	160934544
A_30300	68.8635	0.165797	0.242563	0.683521	0.494278	0.999713	chr11	76439393	76439893
A_30301	72.6513	-0.000601265	0.236629	-0.00254096	0.997973	0.999713	chr11	76449909	76450409
A_30302	48.7598	-0.454998	0.266943	-1.70448	0.0882919	0.999713	chr11	76456218	76456718
A_30303	57.1498	-0.0603232	0.254258	-0.237252	0.812462	0.999713	chr11	76494690	76495190
A_30304	67.5361	0.156197	0.246971	0.632453	0.527091	0.999713	chr11	76509094	76509594
A_30305	80.1204	0.201169	0.228405	0.880756	0.37845	0.999713	chr11	76530968	76531468
A_30307	63.2477	0.226398	0.250592	0.903456	0.366284	0.999713	chr11	76570982	76571482
A_30308	53.4139	0.207069	0.284768	0.727149	0.467135	0.999713	chr11	76577781	76578281
A_30309	59.6485	0.298417	0.249545	1.19584	0.231758	0.999713	chr11	76612578	76613078
A_3031	1035.89	-0.02728	0.0965925	-0.282423	0.777619	0.999713	chr1	161034813	161035313
A_30310	89.8603	0.127979	0.213901	0.598311	0.549633	0.999713	chr11	76645872	76646372
A_30311	49.9973	0.112296	0.251489	0.446525	0.655218	0.999713	chr11	76672467	76672967
A_30312	130.684	0.0062882	0.179967	0.0349408	0.972127	0.999713	chr11	76763361	76763861
A_30313	45.6586	0.0943167	0.255127	0.369686	0.711616	0.999713	chr11	76809498	76809998
A_30315	101.963	0.0756249	0.19706	0.383766	0.701152	0.999713	chr11	76945419	76945919
A_30316	147.599	-0.149376	0.166446	-0.897443	0.369483	0.999713	chr11	77078193	77078693
A_30317	105.087	0.12407	0.196142	0.632553	0.527026	0.999713	chr11	77216031	77216531
A_30318	76.9988	0.0821514	0.202031	0.406629	0.684281	0.999713	chr11	77347956	77348456
A_30319	48.8203	-0.14999	0.278188	-0.539168	0.589771	0.999713	chr11	77446517	77447017
A_3032	873.385	0.118893	0.105114	1.13109	0.258016	0.999713	chr1	161070463	161070963
A_30320	68.4385	0.327508	0.217339	1.5069	0.131837	0.999713	chr11	77462263	77462763
A_30321	64.2218	0.0482106	0.257072	0.187537	0.851239	0.999713	chr11	77467807	77468307
A_30322	109.718	0.203065	0.18972	1.07034	0.284466	0.999713	chr11	77489800	77490300
A_30323	170.724	0.372757	0.185853	2.00566	0.0448931	0.999713	chr11	77492977	77493477
A_30324	104.775	-0.012125	0.191277	-0.0633898	0.949456	0.999713	chr11	77508018	77508518
A_30325	81.7642	0.0859863	0.215059	0.399827	0.689284	0.999713	chr11	77513069	77513569
A_30326	59.9439	-0.102117	0.239152	-0.426996	0.669382	0.999713	chr11	77514820	77515320
A_30327	177.218	0.240662	0.179528	1.34052	0.180075	0.999713	chr11	77607706	77608206
A_30328	99.3984	-0.00300285	0.230569	-0.0130237	0.989609	0.999713	chr11	77624283	77624783
A_3033	309.419	-0.0016986	0.124447	-0.0136492	0.98911	0.999713	chr1	161131238	161131738
A_30330	287.416	0.0855781	0.161351	0.530385	0.595845	0.999713	chr11	77685817	77686317
A_30331	122.177	-0.0583541	0.191283	-0.305068	0.760315	0.999713	chr11	77763052	77763552
A_30332	99.1786	-0.0729571	0.207714	-0.351238	0.72541	0.999713	chr11	77786240	77786740
A_30333	98.8437	-0.0592287	0.198996	-0.297637	0.76598	0.999713	chr11	77793129	77793629
A_30334	68.9201	-0.184946	0.260955	-0.708728	0.478493	0.999713	chr11	77801059	77801559
A_30335	43.4597	0.251635	0.278268	0.904291	0.365841	0.999713	chr11	77815944	77816444
A_30336	49.7763	0.11744	0.271646	0.432326	0.665504	0.999713	chr11	77827123	77827623
A_30337	58.2246	0.0672837	0.248173	0.271116	0.786302	0.999713	chr11	77850398	77850898
A_30338	53.0999	0.463482	0.266484	1.73925	0.0819909	0.999713	chr11	77893776	77894276
A_30339	55.2446	0.094074	0.237646	0.395858	0.69221	0.999713	chr11	77930918	77931418
A_3034	104.027	0.0484208	0.177687	0.272506	0.785233	0.999713	chr1	161142454	161142954
A_30340	70.0513	-0.191083	0.234233	-0.81578	0.414626	0.999713	chr11	77950649	77951149
A_30341	105.362	-0.149213	0.20035	-0.744758	0.456418	0.999713	chr11	77965665	77966165
A_30342	439.281	0.146809	0.158149	0.928294	0.353255	0.999713	chr11	77982343	77982843
A_30343	145.015	0.0736662	0.166225	0.443172	0.657641	0.999713	chr11	78031955	78032455
A_30344	54.6489	0.15095	0.254075	0.594118	0.552433	0.999713	chr11	78038050	78038550
A_30345	92.0943	0.162182	0.22579	0.718284	0.472582	0.999713	chr11	78080132	78080632
A_30346	89.5409	0.263232	0.199647	1.31849	0.187341	0.999713	chr11	78094441	78094941
A_30347	179.946	0.0699116	0.17661	0.395854	0.692213	0.999713	chr11	78115223	78115723
A_30348	54.5407	0.111093	0.245898	0.451785	0.651424	0.999713	chr11	78152181	78152681
A_30349	88.3921	0.126018	0.229632	0.548784	0.583154	0.999713	chr11	78159010	78159510
A_3035	108.812	0.21084	0.183675	1.1479	0.251011	0.999713	chr1	161170618	161171118
A_30350	69.6735	0.224395	0.245905	0.912525	0.361493	0.999713	chr11	78165287	78165787
A_30351	82.9552	0.27503	0.247339	1.11195	0.266159	0.999713	chr11	78176205	78176705
A_30352	129.912	0.0648848	0.194368	0.333825	0.738512	0.999713	chr11	78177778	78178278
A_30353	211.636	0.191808	0.205923	0.931454	0.351619	0.999713	chr11	78183311	78183811
A_30354	68.9794	0.0960241	0.449763	0.213499	0.830938	0.999713	chr11	78188409	78188909
A_30355	64.5092	-0.173591	0.232438	-0.746826	0.455169	0.999713	chr11	78240348	78240848
A_30356	182.992	0.0773413	0.17163	0.450627	0.652258	0.999713	chr11	78245681	78246181
A_30357	159.848	0.0326034	0.181953	0.179185	0.857792	0.999713	chr11	78261271	78261771
A_30358	123.567	0.148634	0.207694	0.71564	0.474213	0.999713	chr11	78301273	78301773
A_30359	87.6355	0.130423	0.232667	0.560557	0.5751	0.999713	chr11	78322785	78323285
A_3036	203.226	0.210304	0.146751	1.43306	0.151839	0.999713	chr1	161195658	161196158
A_30360	155.137	0.0635091	0.174738	0.363453	0.716267	0.999713	chr11	78328104	78328604
A_30361	67.2648	0.111004	0.245121	0.452855	0.650653	0.999713	chr11	78343200	78343700
A_30362	74.1913	0.0476593	0.207474	0.229712	0.818316	0.999713	chr11	78465665	78466165
A_30363	61.9512	-0.154154	0.228117	-0.675769	0.499187	0.999713	chr11	78490670	78491170
A_30364	227.894	0.164281	0.154413	1.06391	0.287372	0.999713	chr11	78497595	78498095
A_30365	172.393	0.0406878	0.180766	0.225085	0.821913	0.999713	chr11	78511922	78512422
A_30366	444.949	0.0277082	0.164033	0.168918	0.865861	0.999713	chr11	78536019	78536519
A_30367	304.908	0.0498304	0.146478	0.340189	0.733714	0.999713	chr11	78550586	78551086
A_30368	313.221	0.0975972	0.168793	0.578205	0.563126	0.999713	chr11	78697754	78698254
A_30369	58.4369	0.264779	0.220884	1.19872	0.230635	0.999713	chr11	78751416	78751916
A_3037	343.612	0.0575567	0.130148	0.442239	0.658316	0.999713	chr1	161250890	161251390
A_30370	131.081	0.0981518	0.221858	0.442409	0.658194	0.999713	chr11	78826310	78826810
A_30371	49.138	0.102177	0.259012	0.394488	0.693221	0.999713	chr11	78887034	78887534
A_30372	57.995	0.12406	0.272769	0.454816	0.649242	0.999713	chr11	79030460	79030960
A_30373	45.4804	0.15103	0.250736	0.602345	0.546944	0.999713	chr11	79116498	79116998
A_30374	198.151	0.187641	0.155967	1.20308	0.228946	0.999713	chr11	79146254	79146754
A_30376	43.552	-0.0423298	0.273039	-0.155032	0.876796	0.999713	chr11	79213917	79214417
A_30377	50.1508	-0.104264	0.235855	-0.442068	0.65844	0.999713	chr11	79224508	79225008
A_30378	184.901	0.0172475	0.158694	0.108684	0.913453	0.999713	chr11	79254423	79254923
A_30379	179.864	0.157087	0.174246	0.901525	0.367309	0.999713	chr11	79339267	79339767
A_3038	69.06	-0.0314719	0.217085	-0.144975	0.884731	0.999713	chr1	161286679	161287179
A_30380	64.965	0.264846	0.233061	1.13638	0.255796	0.999713	chr11	79503817	79504317
A_30382	53.2431	0.116767	0.25319	0.461183	0.644667	0.999713	chr11	79577689	79578189
A_30383	71.2885	0.220689	0.238605	0.924914	0.35501	0.999713	chr11	79584217	79584717
A_30384	92.9336	0.363407	0.195099	1.86268	0.0625069	0.999713	chr11	79591164	79591664
A_30385	69.9976	0.0376956	0.227134	0.165962	0.868187	0.999713	chr11	79611021	79611521
A_30386	65.2521	-0.0575908	0.240837	-0.239127	0.811007	0.999713	chr11	79624780	79625280
A_30387	79.8465	-0.0873198	0.204332	-0.427342	0.66913	0.999713	chr11	79660183	79660683
A_30388	50.7651	0.166104	0.250631	0.662743	0.507495	0.999713	chr11	79686658	79687158
A_30389	272.454	0.0808954	0.155239	0.521101	0.602296	0.999713	chr11	79704278	79704778
A_3039	60.6366	0.0643237	0.236784	0.271656	0.785887	0.999713	chr1	161400104	161400604
A_30390	60.777	0.112811	0.243487	0.463312	0.64314	0.999713	chr11	79710969	79711469
A_30391	50.946	0.000615882	0.246633	0.00249716	0.998008	0.999713	chr11	79729631	79730131
A_30393	188.87	0.00455209	0.191265	0.0237999	0.981012	0.999713	chr11	79962184	79962684
A_30394	234.398	0.132154	0.147822	0.894006	0.371319	0.999713	chr11	79992839	79993339
A_30395	140.486	0.0417641	0.174719	0.239036	0.811077	0.999713	chr11	80080717	80081217
A_30396	57.0166	0.039757	0.23415	0.169793	0.865173	0.999713	chr11	80089148	80089648
A_30397	99.5757	0.0630596	0.193259	0.326295	0.744201	0.999713	chr11	80141895	80142395
A_30398	76.5199	0.0213144	0.203093	0.104948	0.916417	0.999713	chr11	80183466	80183966
A_30399	155.402	0.00920534	0.169786	0.0542172	0.956762	0.999713	chr11	80208767	80209267
A_304	55.9331	-0.0823829	0.249088	-0.330738	0.740843	0.999713	chr1	21552729	21553229
A_3040	59.7556	-0.206503	0.227551	-0.907503	0.364141	0.999713	chr1	161491709	161492209
A_30400	81.0487	0.155209	0.230566	0.673167	0.500841	0.999713	chr11	80289868	80290368
A_30401	65.2932	0.17324	0.220354	0.786191	0.431756	0.999713	chr11	80300692	80301192
A_30402	79.583	-0.008204	0.226349	-0.0362449	0.971087	0.999713	chr11	80302552	80303052
A_30403	55.5965	0.0511485	0.259344	0.197223	0.843653	0.999713	chr11	80377687	80378187
A_30404	194.763	0.0886089	0.158925	0.557553	0.57715	0.999713	chr11	80383026	80383526
A_30405	253.537	0.0158765	0.144305	0.11002	0.912393	0.999713	chr11	80428355	80428855
A_30406	299.002	0.136105	0.137068	0.992977	0.320721	0.999713	chr11	80476617	80477117
A_30407	257.552	-0.185527	0.156262	-1.18728	0.235115	0.999713	chr11	80484180	80484680
A_30408	120.981	0.171317	0.2098	0.816569	0.414175	0.999713	chr11	80503964	80504464
A_30409	85.3948	-0.099397	0.20901	-0.47556	0.634388	0.999713	chr11	80518494	80518994
A_3041	48.1173	0.277176	0.255325	1.08558	0.277663	0.999713	chr1	161506235	161506735
A_30410	43.497	0.184364	0.259069	0.711639	0.476688	0.999713	chr11	80551641	80552141
A_30411	63.3598	0.226851	0.225479	1.00608	0.314375	0.999713	chr11	80577652	80578152
A_30412	125.315	0.065907	0.197053	0.334463	0.73803	0.999713	chr11	80603040	80603540
A_30413	48.6494	-0.014456	0.254578	-0.0567843	0.954717	0.999713	chr11	80615233	80615733
A_30414	59.6687	0.154939	0.229977	0.673714	0.500493	0.999713	chr11	80622822	80623322
A_30415	148.492	0.111782	0.17641	0.633652	0.526308	0.999713	chr11	80670314	80670814
A_30416	222.03	0.20808	0.147646	1.40932	0.15874	0.999713	chr11	80779726	80780226
A_30417	74.244	0.390264	0.20904	1.86693	0.0619107	0.999713	chr11	80809950	80810450
A_30418	51.7637	0.383044	0.244498	1.56665	0.117196	0.999713	chr11	80818050	80818550
A_30419	73.7504	-0.104388	0.216769	-0.481563	0.630117	0.999713	chr11	80877143	80877643
A_3042	47.2837	-0.0725824	0.240577	-0.301702	0.76288	0.999713	chr1	161607351	161607851
A_30420	55.7347	0.0725993	0.229125	0.316855	0.751354	0.999713	chr11	80923529	80924029
A_30421	71.3051	0.381941	0.237106	1.61084	0.107214	0.999713	chr11	81095859	81096359
A_30422	44.8081	-0.495645	0.263947	-1.87782	0.0604059	0.999713	chr11	81135128	81135628
A_30423	130.336	0.0783958	0.159933	0.49018	0.624006	0.999713	chr11	81153374	81153874
A_30424	46.3801	0.266544	0.254805	1.04607	0.295529	0.999713	chr11	81492312	81492812
A_30425	55.5865	0.10907	0.229288	0.475689	0.634296	0.999713	chr11	81534719	81535219
A_30428	97.8963	-0.0389209	0.177957	-0.21871	0.826876	0.999713	chr11	81612180	81612680
A_30429	49.7869	0.303823	0.245662	1.23675	0.216179	0.999713	chr11	81670367	81670867
A_3043	56.361	0.0820784	0.24057	0.341183	0.732966	0.999713	chr1	161621234	161621734
A_30430	53.1358	0.0490656	0.239503	0.204864	0.837678	0.999713	chr11	81767715	81768215
A_30432	52.1047	-0.0867378	0.234999	-0.369098	0.712055	0.999713	chr11	81897410	81897910
A_30433	79.7842	0.343578	0.21985	1.56278	0.118103	0.999713	chr11	81968262	81968762
A_30434	64.756	0.292586	0.230818	1.2676	0.20494	0.999713	chr11	81996088	81996588
A_30438	143.687	0.0649135	0.15694	0.413621	0.679152	0.999713	chr11	82387102	82387602
A_30439	47.0055	0.00814563	0.243927	0.0333938	0.973361	0.999713	chr11	82683685	82684185
A_3044	50.4068	-0.152779	0.251143	-0.608332	0.542967	0.999713	chr1	161712909	161713409
A_30440	258.526	0.216921	0.13529	1.60338	0.108851	0.999713	chr11	82764042	82764542
A_30441	261.271	0.101758	0.133685	0.761177	0.446552	0.999713	chr11	82780906	82781406
A_30442	67.9615	-0.199749	0.234749	-0.850905	0.394822	0.999713	chr11	82813866	82814366
A_30443	93.1701	0.0116217	0.186341	0.0623678	0.95027	0.999713	chr11	82845635	82846135
A_30444	178.225	0.105769	0.159034	0.665069	0.506006	0.999713	chr11	82871077	82871577
A_30445	142.723	0.11732	0.158855	0.738539	0.460187	0.999713	chr11	82890369	82890869
A_30446	103.94	-0.115013	0.175974	-0.65358	0.513383	0.999713	chr11	82908125	82908625
A_30447	62.0191	0.163083	0.216727	0.752481	0.451762	0.999713	chr11	82914889	82915389
A_30448	47.4633	0.270578	0.24533	1.10291	0.270065	0.999713	chr11	82970871	82971371
A_30449	186.539	0.0695104	0.142289	0.488515	0.625185	0.999713	chr11	83271035	83271535
A_30450	330.822	-0.0578475	0.124073	-0.466236	0.641047	0.999713	chr11	83291389	83291889
A_30451	289.866	-0.177612	0.144249	-1.23129	0.218215	0.999713	chr11	83298716	83299216
A_30452	217.208	0.106393	0.140702	0.756158	0.449554	0.999713	chr11	83302449	83302949
A_30453	55.4134	-0.167655	0.237273	-0.70659	0.479821	0.999713	chr11	83312442	83312942
A_30454	48.421	0.114616	0.24376	0.470199	0.638213	0.999713	chr11	83335801	83336301
A_30455	49.9205	0.2546	0.286792	0.887751	0.374675	0.999713	chr11	83393020	83393520
A_30456	82.6014	0.247332	0.192053	1.28783	0.197804	0.999713	chr11	83409394	83409894
A_30457	98.4191	-0.176972	0.193982	-0.912313	0.361604	0.999713	chr11	83418491	83418991
A_30458	59.7416	0.0156798	0.228805	0.0685294	0.945364	0.999713	chr11	83424653	83425153
A_30459	147.964	0.0106652	0.174492	0.0611215	0.951262	0.999713	chr11	83440298	83440798
A_3046	2015.36	-0.0287548	0.101397	-0.283585	0.776729	0.999713	chr1	161876589	161877089
A_30460	66.8553	0.00880937	0.215775	0.0408266	0.967434	0.999713	chr11	83442824	83443324
A_30461	385.791	0.0863284	0.118002	0.731582	0.464423	0.999713	chr11	83472736	83473236
A_30462	63.0566	0.117469	0.22017	0.533538	0.593661	0.999713	chr11	83556249	83556749
A_30464	220.9	-0.118347	0.136879	-0.86461	0.387253	0.999713	chr11	83753685	83754185
A_30465	43.2966	0.0644852	0.258758	0.249211	0.803198	0.999713	chr11	83785290	83785790
A_30466	127.786	0.255687	0.1745	1.46526	0.142851	0.999713	chr11	83941832	83942332
A_30467	181.861	0.145272	0.142895	1.01663	0.309328	0.999713	chr11	83964244	83964744
A_30468	71.1993	0.0121783	0.213981	0.0569129	0.954615	0.999713	chr11	83995387	83995887
A_30469	107.089	0.10084	0.211425	0.476954	0.633395	0.999713	chr11	84043129	84043629
A_3047	57.8434	0.219994	0.229737	0.957588	0.33827	0.999713	chr1	161962952	161963452
A_30470	77.7174	-0.236768	0.195521	-1.21096	0.225912	0.999713	chr11	84053463	84053963
A_30471	99.9331	0.165001	0.18919	0.872142	0.383131	0.999713	chr11	84067920	84068420
A_30472	78.9517	-0.0208111	0.195609	-0.106391	0.915272	0.999713	chr11	84072870	84073370
A_30473	223.954	0.0155953	0.133226	0.117059	0.906814	0.999713	chr11	84129344	84129844
A_30474	46.858	0.0632262	0.251301	0.251596	0.801354	0.999713	chr11	84168779	84169279
A_30475	438.272	0.0236575	0.125538	0.188449	0.850525	0.999713	chr11	84179329	84179829
A_30476	248.965	0.0642122	0.144979	0.442907	0.657833	0.999713	chr11	84513335	84513835
A_30477	61.7704	-0.0261131	0.237632	-0.109888	0.912498	0.999713	chr11	84525246	84525746
A_30478	51.991	-0.238392	0.235011	-1.01438	0.3104	0.999713	chr11	84642326	84642826
A_30479	65.1516	0.0176645	0.221769	0.0796527	0.936513	0.999713	chr11	84697442	84697942
A_3048	536.179	-0.177378	0.122106	-1.45266	0.146319	0.999713	chr1	161968939	161969439
A_30480	66.1069	-0.0379925	0.217844	-0.174402	0.861549	0.999713	chr11	84760775	84761275
A_30481	51.1636	0.193614	0.260393	0.743544	0.457152	0.999713	chr11	84794435	84794935
A_30482	59.8775	-0.011223	0.255959	-0.0438467	0.965027	0.999713	chr11	84813709	84814209
A_30483	276.572	0.0597462	0.151929	0.39325	0.694135	0.999713	chr11	84819346	84819846
A_30484	136.138	0.0717586	0.176874	0.405705	0.684959	0.999713	chr11	84828801	84829301
A_30485	233.902	-0.0291025	0.145396	-0.20016	0.841355	0.999713	chr11	84869847	84870347
A_30486	151.255	0.0821901	0.163809	0.501743	0.615848	0.999713	chr11	84880083	84880583
A_30487	148.209	-0.0499508	0.167735	-0.297796	0.765859	0.999713	chr11	84916143	84916643
A_30488	60.1602	-0.193308	0.241993	-0.798815	0.424398	0.999713	chr11	84957578	84958078
A_30489	57.6555	0.0714141	0.228617	0.312375	0.754756	0.999713	chr11	84960739	84961239
A_3049	158.938	-0.0127431	0.149231	-0.0853917	0.93195	0.999713	chr1	161976312	161976812
A_30491	479.836	0.00995818	0.12103	0.082279	0.934425	0.999713	chr11	85139966	85140466
A_30492	67.1384	0.0921049	0.215289	0.42782	0.668783	0.999713	chr11	85170007	85170507
A_30493	75.2338	-0.0752084	0.205212	-0.36649	0.713999	0.999713	chr11	85182973	85183473
A_30494	306.158	0.0183324	0.141123	0.129904	0.896642	0.999713	chr11	85234640	85235140
A_30495	282.88	0.00287859	0.149125	0.0193032	0.984599	0.999713	chr11	85311106	85311606
A_30496	50.5546	-0.22874	0.247839	-0.922939	0.356039	0.999713	chr11	85329156	85329656
A_30497	603.106	0.0211299	0.1191	0.177414	0.859184	0.999713	chr11	85352831	85353331
A_30498	47.4404	0.16549	0.244901	0.675742	0.499204	0.999713	chr11	85382018	85382518
A_30499	57.3838	-0.194989	0.262964	-0.741503	0.458389	0.999713	chr11	85492291	85492791
A_305	48.574	0.0612512	0.239154	0.256116	0.797861	0.999713	chr1	21616602	21617102
A_3050	125.965	0.042124	0.168073	0.250629	0.802101	0.999713	chr1	161999815	162000315
A_30501	43.9247	-0.0134131	0.274105	-0.0489342	0.960972	0.999713	chr11	85739175	85739675
A_30503	52.9495	-0.0290809	0.239372	-0.121489	0.903304	0.999713	chr11	85848982	85849482
A_30504	53.7052	-0.0816187	0.250532	-0.325782	0.74459	0.999713	chr11	85972336	85972836
A_30505	259.62	0.0518426	0.131671	0.393729	0.693781	0.999713	chr11	86201029	86201529
A_30506	152.266	0.0976574	0.158553	0.615931	0.53794	0.999713	chr11	86257312	86257812
A_30507	186.165	0.083059	0.161048	0.515742	0.606034	0.999713	chr11	86358070	86358570
A_30509	653.709	-0.0180575	0.121986	-0.14803	0.882319	0.999713	chr11	86484198	86484698
A_3051	56.1987	0.156796	0.232546	0.674257	0.500148	0.999713	chr1	162037841	162038341
A_30510	282.985	0.000988512	0.166833	0.00592516	0.995272	0.999713	chr11	86544597	86545097
A_30511	62.8378	0.197679	0.242936	0.813709	0.415812	0.999713	chr11	86670934	86671434
A_30512	226.483	-0.155417	0.159058	-0.977108	0.328516	0.999713	chr11	86683722	86684222
A_30513	361.088	-0.0740769	0.154354	-0.479917	0.631286	0.999713	chr11	86757696	86758196
A_30514	149.105	0.00443405	0.15539	0.0285349	0.977236	0.999713	chr11	86807345	86807845
A_30515	53.5316	-0.316401	0.236152	-1.33982	0.180304	0.999713	chr11	86874751	86875251
A_30516	73.4153	0.0640431	0.22404	0.285856	0.774989	0.999713	chr11	86894146	86894646
A_30517	71.1188	0.216164	0.209087	1.03385	0.301208	0.999713	chr11	86920268	86920768
A_30518	52.4788	0.44522	0.239197	1.86131	0.0627007	0.999713	chr11	86930737	86931237
A_30519	54.2673	0.415784	0.258587	1.60791	0.107856	0.999713	chr11	86944465	86944965
A_3052	66.5128	-0.0478436	0.221294	-0.216199	0.828833	0.999713	chr1	162077421	162077921
A_30520	54.765	0.0969997	0.241552	0.401569	0.688001	0.999713	chr11	86950033	86950533
A_30521	319.255	0.0551892	0.151302	0.364761	0.71529	0.999713	chr11	86993540	86994040
A_30522	108.402	0.0237772	0.188696	0.126008	0.899726	0.999713	chr11	86995540	86996040
A_30523	51.6294	0.309954	0.254271	1.21899	0.222849	0.999713	chr11	87002410	87002910
A_30525	134.973	0.0646748	0.172377	0.375195	0.707516	0.999713	chr11	87073755	87074255
A_30526	70.1029	0.221169	0.220965	1.00092	0.316864	0.999713	chr11	87086539	87087039
A_30527	713.799	-0.0109197	0.143097	-0.0763098	0.939173	0.999713	chr11	87108769	87109269
A_30528	244.752	0.168791	0.142873	1.18141	0.237441	0.999713	chr11	87126699	87127199
A_30529	44.3677	0.305718	0.260249	1.17471	0.24011	0.999713	chr11	87214171	87214671
A_3053	58.3868	-0.0225072	0.218188	-0.103155	0.91784	0.999713	chr1	162183930	162184430
A_30530	63.2219	-0.406287	0.217573	-1.86736	0.0618512	0.999713	chr11	87239003	87239503
A_30531	47.8944	-0.2027	0.2481	-0.817007	0.413925	0.999713	chr11	87247145	87247645
A_30532	111.696	0.202578	0.174361	1.16183	0.245305	0.999713	chr11	87358741	87359241
A_30533	197.603	0.0650954	0.163259	0.398726	0.690095	0.999713	chr11	87404224	87404724
A_30534	277.844	-0.0738204	0.144144	-0.51213	0.60856	0.999713	chr11	87422538	87423038
A_30535	186.907	-0.145383	0.158075	-0.919708	0.357725	0.999713	chr11	87426629	87427129
A_30536	184.96	0.00202197	0.176126	0.0114803	0.99084	0.999713	chr11	87443212	87443712
A_30537	123.915	0.25762	0.185646	1.3877	0.16523	0.999713	chr11	87448624	87449124
A_30538	89.9457	0.0545543	0.202083	0.26996	0.787191	0.999713	chr11	87462302	87462802
A_30539	59.639	0.191829	0.242423	0.791297	0.428771	0.999713	chr11	87470763	87471263
A_3054	92.1199	0.0838976	0.21084	0.397921	0.690689	0.999713	chr1	162196799	162197299
A_30540	125.059	0.183578	0.207803	0.883424	0.377007	0.999713	chr11	87578183	87578683
A_30541	904.979	0.0191499	0.132688	0.144323	0.885245	0.999713	chr11	87591730	87592230
A_30542	172.771	0.0692477	0.170462	0.406235	0.68457	0.999713	chr11	87595408	87595908
A_30543	88.8967	0.135355	0.204527	0.661794	0.508103	0.999713	chr11	87662314	87662814
A_30544	267.018	0.0789775	0.163353	0.483476	0.628758	0.999713	chr11	87737264	87737764
A_30545	147.585	0.125704	0.161659	0.777586	0.436813	0.999713	chr11	87760429	87760929
A_30546	147.318	-0.0814038	0.180603	-0.450733	0.652182	0.999713	chr11	87763581	87764081
A_30547	85.96	-0.247348	0.20934	-1.18156	0.237379	0.999713	chr11	87778357	87778857
A_30548	43.9614	0.231878	0.257021	0.902175	0.366964	0.999713	chr11	87801731	87802231
A_30549	76.278	-0.189151	0.198587	-0.952484	0.340852	0.999713	chr11	87817092	87817592
A_30550	124.564	0.0582167	0.172375	0.337733	0.735564	0.999713	chr11	87853002	87853502
A_30551	48.9356	0.0409054	0.260102	0.157267	0.875034	0.999713	chr11	87967530	87968030
A_30552	72.969	-0.258598	0.20562	-1.25765	0.208517	0.999713	chr11	87974618	87975118
A_30553	232.953	0.0150463	0.139625	0.107763	0.914184	0.999713	chr11	87987335	87987835
A_30554	45.4137	-0.109476	0.260607	-0.42008	0.674427	0.999713	chr11	88009770	88010270
A_30555	45.3487	-0.137936	0.264543	-0.521411	0.60208	0.999713	chr11	88015096	88015596
A_30556	243.793	0.00793825	0.149637	0.0530499	0.957692	0.999713	chr11	88047339	88047839
A_30557	45.8226	0.0493619	0.270995	0.182151	0.855465	0.999713	chr11	88059008	88059508
A_30558	154.268	0.0464664	0.165479	0.2808	0.778864	0.999713	chr11	88067773	88068273
A_30559	205.107	-0.00689758	0.162555	-0.0424323	0.966154	0.999713	chr11	88086886	88087386
A_3056	66.0221	-0.419216	0.217102	-1.93096	0.0534875	0.999713	chr1	162294214	162294714
A_30560	92.454	0.119439	0.193727	0.616532	0.537543	0.999713	chr11	88098961	88099461
A_30561	103.089	-0.0703762	0.175605	-0.400765	0.688593	0.999713	chr11	88118815	88119315
A_30562	119.055	-0.248135	0.190829	-1.3003	0.193498	0.999713	chr11	88161795	88162295
A_30563	145.253	-0.168079	0.165647	-1.01468	0.310257	0.999713	chr11	88187520	88188020
A_30564	204.45	-0.0309609	0.154572	-0.200301	0.841245	0.999713	chr11	88204116	88204616
A_30565	193.527	-0.13087	0.151344	-0.864719	0.387193	0.999713	chr11	88215390	88215890
A_30566	69.1027	0.203362	0.207365	0.980695	0.326743	0.999713	chr11	88252198	88252698
A_30568	76.3919	0.11593	0.201321	0.575847	0.564719	0.999713	chr11	88356850	88357350
A_30569	62.3669	0.435905	0.255201	1.70808	0.0876208	0.999713	chr11	88405233	88405733
A_3057	94.7301	-0.159775	0.188488	-0.847666	0.396624	0.999713	chr1	162299824	162300324
A_30570	56.3708	-0.222185	0.234208	-0.948665	0.342791	0.999713	chr11	88550953	88551453
A_30571	58.5818	-0.298547	0.219015	-1.36313	0.172841	0.999713	chr11	88552951	88553451
A_30573	59.3428	-0.254989	0.218585	-1.16654	0.243395	0.999713	chr11	88620024	88620524
A_30574	192.323	0.0073563	0.149778	0.0491147	0.960828	0.999713	chr11	88718298	88718798
A_30575	48.6014	-0.0997764	0.242361	-0.411685	0.680571	0.999713	chr11	88822963	88823463
A_30576	47.6132	-0.0495257	0.247388	-0.200195	0.841328	0.999713	chr11	88841264	88841764
A_30577	49.7002	0.0371056	0.264521	0.140275	0.888443	0.999713	chr11	88848446	88848946
A_30578	402.972	0.0139924	0.120712	0.115916	0.907719	0.999713	chr11	88864505	88865005
A_30579	204.73	0.0901558	0.138957	0.648801	0.516467	0.999713	chr11	88955200	88955700
A_3058	58.3776	-0.162954	0.255478	-0.637841	0.523577	0.999713	chr1	162305292	162305792
A_30580	177.618	0.0922572	0.147436	0.625745	0.531482	0.999713	chr11	88973709	88974209
A_30581	442.995	0.0991759	0.118059	0.840057	0.400876	0.999713	chr11	89060533	89061033
A_30582	51.8674	-0.0735734	0.244889	-0.300436	0.763845	0.999713	chr11	89165183	89165683
A_30583	135.786	0.350732	0.164656	2.13009	0.0331642	0.999713	chr11	89302209	89302709
A_30584	84.838	0.083311	0.198255	0.420221	0.674324	0.999713	chr11	89303367	89303867
A_30585	45.6139	-0.189339	0.249018	-0.76034	0.447051	0.999713	chr11	89546088	89546588
A_30587	48.0555	0.087979	0.238637	0.368673	0.712371	0.999713	chr11	89720818	89721318
A_30589	59.2792	0.0570899	0.233439	0.24456	0.806797	0.999713	chr11	89950892	89951392
A_3059	134.458	0.040524	0.183805	0.220472	0.825503	0.999713	chr1	162313592	162314092
A_30590	64.8621	-0.184979	0.219912	-0.841152	0.400263	0.999713	chr11	89988854	89989354
A_30591	84.8548	-0.133976	0.188673	-0.710095	0.477645	0.999713	chr11	90002609	90003109
A_30592	111.258	-0.0647533	0.169708	-0.381558	0.702789	0.999713	chr11	90169900	90170400
A_30593	58.2628	-0.175452	0.231878	-0.756655	0.449256	0.999713	chr11	90175558	90176058
A_30596	53.1205	0.0771039	0.231123	0.333606	0.738677	0.999713	chr11	90232621	90233121
A_30597	721.375	-0.0576923	0.105012	-0.549387	0.58274	0.999713	chr11	90249091	90249591
A_30598	65.4913	0.337933	0.211473	1.598	0.110044	0.999713	chr11	90269198	90269698
A_30599	75.573	-0.356338	0.214668	-1.65995	0.0969254	0.999713	chr11	90283635	90284135
A_306	75.5866	-0.0709323	0.218001	-0.325375	0.744897	0.999713	chr1	21676775	21677275
A_3060	59.7526	0.251291	0.237248	1.05919	0.289514	0.999713	chr1	162336567	162337067
A_30600	75.182	0.0371922	0.203276	0.182964	0.854826	0.999713	chr11	90317444	90317944
A_30601	135.435	0.0214703	0.161734	0.13275	0.894391	0.999713	chr11	90369571	90370071
A_30602	68.9671	-0.194968	0.2281	-0.854746	0.392692	0.999713	chr11	90381900	90382400
A_30603	324.617	0.104878	0.122139	0.85868	0.390517	0.999713	chr11	90390708	90391208
A_30604	408.658	-0.0901581	0.119983	-0.751425	0.452397	0.999713	chr11	90417810	90418310
A_30605	86.5517	-0.249262	0.191136	-1.30411	0.192195	0.999713	chr11	90521091	90521591
A_30606	86.9203	0.252582	0.186208	1.35646	0.174954	0.999713	chr11	90548475	90548975
A_30607	421.585	0.137889	0.119034	1.1584	0.246702	0.999713	chr11	90637829	90638329
A_30608	100.668	-0.123202	0.208081	-0.592084	0.553794	0.999713	chr11	90677877	90678377
A_30609	178.788	0.222046	0.147846	1.50187	0.133129	0.999713	chr11	90687403	90687903
A_3061	114.311	0.141972	0.18836	0.753726	0.451014	0.999713	chr1	162359183	162359683
A_30610	163.5	0.0259882	0.157608	0.164891	0.86903	0.999713	chr11	90697383	90697883
A_30611	79.0222	0.176073	0.202899	0.867787	0.385511	0.999713	chr11	90863936	90864436
A_30612	49.8898	-0.140818	0.262521	-0.536406	0.591678	0.999713	chr11	91426701	91427201
A_30614	48.7393	0.192326	0.247869	0.775916	0.437798	0.999713	chr11	92354089	92354589
A_30615	62.2995	0.159088	0.215548	0.738064	0.460476	0.999713	chr11	93109400	93109900
A_30616	52.3386	0.454372	0.258179	1.75991	0.0784232	0.999713	chr11	93144475	93144975
A_30617	102.821	-0.373831	0.184402	-2.02726	0.0426362	0.999713	chr11	93185388	93185888
A_30618	59.7542	-0.415334	0.228234	-1.81977	0.0687934	0.999713	chr11	93217396	93217896
A_30619	140.572	0.0273264	0.158226	0.172706	0.862883	0.999713	chr11	93273724	93274224
A_30620	48.1407	0.218363	0.249048	0.876792	0.3806	0.999713	chr11	93407928	93408428
A_30621	151.412	-0.0423354	0.159451	-0.265507	0.790619	0.999713	chr11	93471744	93472244
A_30622	85.3094	0.339402	0.1922	1.76588	0.0774167	0.999713	chr11	93490174	93490674
A_30623	49.7133	0.0890293	0.241936	0.367986	0.712883	0.999713	chr11	93515555	93516055
A_30624	50.9748	-0.010837	0.242693	-0.0446531	0.964384	0.999713	chr11	93531003	93531503
A_30625	163.869	0.111427	0.147562	0.755116	0.450179	0.999713	chr11	93565712	93566212
A_30626	51.8251	0.0956228	0.233278	0.40991	0.681872	0.999713	chr11	93577432	93577932
A_30627	74.9877	0.116608	0.197094	0.591639	0.554093	0.999713	chr11	93587722	93588222
A_30628	62.2411	-0.385836	0.228724	-1.6869	0.0916223	0.999713	chr11	93590579	93591079
A_30629	52.7103	-0.0571489	0.229258	-0.249278	0.803146	0.999713	chr11	93598054	93598554
A_3063	56.657	-0.196041	0.221987	-0.88312	0.377171	0.999713	chr1	162410514	162411014
A_30630	59.67	0.118396	0.250432	0.472767	0.636379	0.999713	chr11	93608638	93609138
A_30631	47.3152	-0.202675	0.242023	-0.83742	0.402356	0.999713	chr11	93643391	93643891
A_30634	103.933	0.186963	0.174249	1.07296	0.283287	0.999713	chr11	93763042	93763542
A_30635	129.434	0.126777	0.162598	0.779697	0.435569	0.999713	chr11	93812410	93812910
A_30637	95.0223	-0.0542434	0.1803	-0.300852	0.763528	0.999713	chr11	93856257	93856757
A_30638	702.064	-0.0341201	0.110355	-0.309185	0.757181	0.999713	chr11	93885628	93886128
A_30639	245.27	0.112764	0.138202	0.815931	0.414539	0.999713	chr11	93955698	93956198
A_3064	68.366	0.189794	0.217254	0.873601	0.382335	0.999713	chr1	162436610	162437110
A_30640	405.665	0.0824864	0.129008	0.639389	0.52257	0.999713	chr11	93968109	93968609
A_30641	520.485	0.053125	0.119892	0.443107	0.657689	0.999713	chr11	93995657	93996157
A_30642	57.4814	0.226656	0.220452	1.02814	0.303883	0.999713	chr11	94035979	94036479
A_30643	246.169	-0.0209013	0.144156	-0.144991	0.884718	0.999713	chr11	94043871	94044371
A_30645	136.275	-0.340058	0.166266	-2.04526	0.040829	0.999713	chr11	94127931	94128431
A_30646	99.9308	0.033273	0.195641	0.170072	0.864954	0.999713	chr11	94129591	94130091
A_30647	121.216	-0.137351	0.191406	-0.71759	0.47301	0.999713	chr11	94133294	94133794
A_30649	58.49	-0.0161728	0.224984	-0.0718845	0.942694	0.999713	chr11	94148712	94149212
A_3065	52.0807	-0.0370256	0.252239	-0.146788	0.883299	0.999713	chr1	162453616	162454116
A_30650	66.0329	0.0301031	0.22488	0.133863	0.893511	0.999713	chr11	94149268	94149768
A_30651	333.568	0.000305284	0.142045	0.00214921	0.998285	0.999713	chr11	94160364	94160864
A_30652	519.528	0.0339047	0.125578	0.269989	0.787169	0.999713	chr11	94210958	94211458
A_30653	51.5966	-0.252093	0.235119	-1.0722	0.283632	0.999713	chr11	94225897	94226397
A_30654	81.7644	-0.187321	0.215425	-0.86954	0.384552	0.999713	chr11	94233381	94233881
A_30655	153.102	-0.0623557	0.167325	-0.372662	0.7094	0.999713	chr11	94235972	94236472
A_30656	65.2626	-0.0622473	0.209853	-0.296623	0.766754	0.999713	chr11	94265175	94265675
A_30657	191.462	-0.00291265	0.165496	-0.0175996	0.985958	0.999713	chr11	94276900	94277400
A_30658	261.184	-0.00181652	0.151757	-0.0119699	0.99045	0.999713	chr11	94321708	94322208
A_30659	258.067	0.0705761	0.174046	0.405504	0.685107	0.999713	chr11	94327664	94328164
A_3066	76.7983	-0.423	0.210341	-2.01102	0.0443237	0.999713	chr1	162458621	162459121
A_30660	53.9012	0.149487	0.238801	0.625991	0.531321	0.999713	chr11	94340167	94340667
A_30661	97.1334	-0.0969336	0.191732	-0.505569	0.613159	0.999713	chr11	94404661	94405161
A_30662	101.907	0.305814	0.191613	1.596	0.110488	0.999713	chr11	94468500	94469000
A_30663	138.566	-0.024446	0.153987	-0.158754	0.873862	0.999713	chr11	94474210	94474710
A_30664	67.7443	0.0959028	0.206223	0.465044	0.6419	0.999713	chr11	94485960	94486460
A_30665	63.3622	-0.0125674	0.21488	-0.0584859	0.953362	0.999713	chr11	94498830	94499330
A_30666	77.8641	0.147449	0.217746	0.677161	0.498304	0.999713	chr11	94521282	94521782
A_30667	74.6258	0.013102	0.200941	0.0652033	0.948012	0.999713	chr11	94543839	94544339
A_30668	289.048	0.0736007	0.150168	0.490121	0.624048	0.999713	chr11	94548925	94549425
A_3067	577.794	-0.0483621	0.117242	-0.412497	0.679975	0.999713	chr1	162477730	162478230
A_30670	148.812	-0.166693	0.167782	-0.993513	0.32046	0.999713	chr11	94653573	94654073
A_30671	186.633	0.163245	0.146904	1.11123	0.266467	0.999713	chr11	94677233	94677733
A_30672	92.4167	0.135957	0.197694	0.687714	0.491633	0.999713	chr11	94936912	94937412
A_30673	183.867	0.0776574	0.154326	0.503204	0.614821	0.999713	chr11	94978875	94979375
A_30674	111.031	0.375452	0.178383	2.10476	0.0353126	0.999713	chr11	94989546	94990046
A_30675	139.387	0.113644	0.168401	0.674841	0.499777	0.999713	chr11	94990714	94991214
A_30676	97.4935	-0.205833	0.195769	-1.05141	0.293072	0.999713	chr11	95001023	95001523
A_30677	68.5032	-0.210001	0.229529	-0.914921	0.360233	0.999713	chr11	95024422	95024922
A_30678	356.2	-0.0661525	0.145972	-0.453187	0.650414	0.999713	chr11	95041192	95041692
A_30679	48.2712	0.0129511	0.269206	0.0481086	0.96163	0.999713	chr11	95046946	95047446
A_3068	96.5258	0.15503	0.183345	0.845566	0.397795	0.999713	chr1	162509266	162509766
A_30680	103.085	0.15014	0.181907	0.825368	0.409163	0.999713	chr11	95076613	95077113
A_30681	59.0002	0.0530364	0.228944	0.231657	0.816805	0.999713	chr11	95106794	95107294
A_30682	44.0719	0.0965594	0.27086	0.356492	0.721472	0.999713	chr11	95116918	95117418
A_30683	54.0526	0.233853	0.228153	1.02498	0.305372	0.999713	chr11	95231875	95232375
A_30684	99.3065	-0.00308552	0.181181	-0.0170301	0.986413	0.999713	chr11	95258987	95259487
A_30685	510.535	0.0209258	0.127853	0.163672	0.86999	0.999713	chr11	95310053	95310553
A_30686	132.363	-0.0119118	0.202816	-0.058732	0.953166	0.999713	chr11	95336615	95337115
A_30687	294.217	0.0622945	0.16785	0.371132	0.710539	0.999713	chr11	95384441	95384941
A_30688	132.44	0.0454213	0.179177	0.253499	0.799882	0.999713	chr11	95413657	95414157
A_30689	59.2627	0.0852658	0.241095	0.35366	0.723594	0.999713	chr11	95476269	95476769
A_3069	55.0161	0.174064	0.225188	0.772969	0.439541	0.999713	chr1	162529654	162530154
A_30690	64.4872	0.031009	0.221952	0.13971	0.888889	0.999713	chr11	95514220	95514720
A_30691	78.8344	0.0957062	0.24205	0.395397	0.69255	0.999713	chr11	95520711	95521211
A_30692	53.2588	0.0544902	0.265884	0.20494	0.837619	0.999713	chr11	95533737	95534237
A_30693	51.3297	0.29187	0.239523	1.21855	0.223016	0.999713	chr11	95586186	95586686
A_30694	63.2134	0.0703939	0.228697	0.307804	0.758232	0.999713	chr11	95632335	95632835
A_30695	331.922	0.0395743	0.155932	0.253792	0.799656	0.999713	chr11	95666568	95667068
A_30696	48.4054	0.122759	0.242894	0.505402	0.613277	0.999713	chr11	95685952	95686452
A_30697	131.827	0.329583	0.182291	1.80801	0.0706051	0.999713	chr11	95712817	95713317
A_30698	259.572	-0.162513	0.143027	-1.13624	0.255858	0.999713	chr11	95824189	95824689
A_30699	415.242	0.152029	0.143997	1.05578	0.291067	0.999713	chr11	95858632	95859132
A_307	54.0578	0.00871936	0.233763	0.0373	0.970246	0.999713	chr1	21684437	21684937
A_3070	556.286	-0.074696	0.115897	-0.644504	0.519249	0.999713	chr1	162548357	162548857
A_30700	69.7114	-0.0746996	0.206006	-0.362609	0.716897	0.999713	chr11	96034617	96035117
A_30701	45.5467	0.248033	0.256329	0.967634	0.333227	0.999713	chr11	96462235	96462735
A_30702	53.4364	0.161012	0.238611	0.674792	0.499808	0.999713	chr11	96766982	96767482
A_30703	402.986	0.00741309	0.153169	0.0483981	0.961399	0.999713	chr11	96777430	96777930
A_30704	124.782	0.286536	0.172911	1.65713	0.0974932	0.999713	chr11	96788914	96789414
A_30705	204.841	0.124307	0.159179	0.780924	0.434847	0.999713	chr11	96824080	96824580
A_30706	516.408	0.0119796	0.137777	0.0869495	0.930712	0.999713	chr11	96829856	96830356
A_30707	47.8595	-0.0336782	0.237312	-0.141915	0.887147	0.999713	chr11	96840239	96840739
A_30708	206.131	0.00263287	0.171869	0.015319	0.987778	0.999713	chr11	96861875	96862375
A_30709	54.5403	0.0287523	0.228069	0.126068	0.899678	0.999713	chr11	96875651	96876151
A_3071	572.6	0.0410422	0.136691	0.300256	0.763982	0.999713	chr1	162570292	162570792
A_30710	56.7894	-0.137747	0.238611	-0.577286	0.563746	0.999713	chr11	96909928	96910428
A_30711	390.227	-0.0605565	0.186207	-0.32521	0.745022	0.999713	chr11	96916358	96916858
A_30712	53.1927	-0.26914	0.245925	-1.0944	0.273781	0.999713	chr11	96934974	96935474
A_30713	350.648	0.000825317	0.176797	0.00466815	0.996275	0.999713	chr11	96943729	96944229
A_30714	43.3688	0.0090147	0.294073	0.0306546	0.975545	0.999713	chr11	96963459	96963959
A_30715	752.299	0.046383	0.15584	0.297633	0.765983	0.999713	chr11	96977598	96978098
A_30716	52.6429	0.161836	0.260929	0.620229	0.535107	0.999713	chr11	97021886	97022386
A_30717	47.1565	-0.140627	0.255522	-0.550352	0.582078	0.999713	chr11	97026002	97026502
A_30718	74.4125	0.111577	0.227579	0.49028	0.623936	0.999713	chr11	97029658	97030158
A_30719	127.426	0.0249643	0.190475	0.131064	0.895725	0.999713	chr11	97041342	97041842
A_30720	87.8538	0.0679922	0.209189	0.325027	0.745161	0.999713	chr11	97050523	97051023
A_30721	55.3495	0.459152	0.250139	1.83558	0.0664191	0.999713	chr11	97063295	97063795
A_30722	46.9567	0.407463	0.289152	1.40917	0.158786	0.999713	chr11	97072531	97073031
A_30723	99.1799	0.0248896	0.210694	0.118132	0.905963	0.999713	chr11	97150386	97150886
A_30725	564.541	0.137746	0.161496	0.852937	0.393694	0.999713	chr11	97188018	97188518
A_30726	84.1464	0.250111	0.20689	1.20891	0.226698	0.999713	chr11	97280470	97280970
A_30727	58.8173	0.103678	0.242935	0.426774	0.669544	0.999713	chr11	97310046	97310546
A_30728	159.817	0.00309788	0.20057	0.0154453	0.987677	0.999713	chr11	97315414	97315914
A_30729	194.303	-0.062628	0.19412	-0.322626	0.746979	0.999713	chr11	97361918	97362418
A_3073	44.7972	-0.302168	0.246794	-1.22437	0.220812	0.999713	chr1	162615463	162615963
A_30730	109.607	0.034922	0.209121	0.166994	0.867375	0.999713	chr11	97400338	97400838
A_30731	88.5268	-0.0513083	0.21707	-0.236367	0.813148	0.999713	chr11	97404190	97404690
A_30732	83.1	0.264264	0.194735	1.35704	0.174767	0.999713	chr11	97415356	97415856
A_30733	137.353	-0.110933	0.176897	-0.627106	0.53059	0.999713	chr11	97418575	97419075
A_30734	78.6081	0.107079	0.230408	0.464737	0.64212	0.999713	chr11	97428086	97428586
A_30735	59.8481	-0.183002	0.237525	-0.770456	0.441029	0.999713	chr11	97434803	97435303
A_30736	159.892	0.173964	0.194161	0.895978	0.370265	0.999713	chr11	97449896	97450396
A_30737	55.6044	0.0647716	0.264576	0.244813	0.806601	0.999713	chr11	97468817	97469317
A_30738	51.6074	-0.0191187	0.275649	-0.069359	0.944704	0.999713	chr11	97476427	97476927
A_30739	109.799	0.135503	0.20171	0.671772	0.501729	0.999713	chr11	97531672	97532172
A_3074	78.9684	-0.0283313	0.203644	-0.139122	0.889354	0.999713	chr1	162643653	162644153
A_30740	78.8575	-0.25345	0.220082	-1.15162	0.249479	0.999713	chr11	97536788	97537288
A_30741	98.5085	-0.295456	0.196903	-1.50052	0.13348	0.999713	chr11	97543313	97543813
A_30742	65.3775	0.139082	0.225258	0.617435	0.536948	0.999713	chr11	97560136	97560636
A_30743	70.7649	-0.0829561	0.232745	-0.356425	0.721523	0.999713	chr11	97568617	97569117
A_30744	111.969	0.346401	0.221125	1.56654	0.117221	0.999713	chr11	97574030	97574530
A_30745	57.0201	0.356246	0.248265	1.43495	0.151303	0.999713	chr11	97609814	97610314
A_30746	102.271	0.32884	0.23504	1.39908	0.161788	0.999713	chr11	97629538	97630038
A_30747	111.062	0.142624	0.215372	0.662222	0.507829	0.999713	chr11	97660172	97660672
A_30748	72.2477	0.231981	0.207768	1.11654	0.26419	0.999713	chr11	97662827	97663327
A_30749	115.102	0.0325041	0.211111	0.153967	0.877636	0.999713	chr11	97685521	97686021
A_3075	102.36	-0.00330833	0.177949	-0.0185915	0.985167	0.999713	chr1	162665020	162665520
A_30750	377.336	0.131995	0.18403	0.717248	0.473221	0.999713	chr11	97703062	97703562
A_30751	248.709	0.182725	0.185266	0.986282	0.323995	0.999713	chr11	97744929	97745429
A_30752	117.274	-0.151784	0.210764	-0.720162	0.471426	0.999713	chr11	97766357	97766857
A_30753	140.116	0.117267	0.194481	0.602975	0.546525	0.999713	chr11	97782130	97782630
A_30754	132.873	0.167034	0.198967	0.839504	0.401187	0.999713	chr11	97799421	97799921
A_30755	158.731	0.203009	0.202266	1.00368	0.315534	0.999713	chr11	97840943	97841443
A_30756	332.541	0.0850373	0.172491	0.492995	0.622016	0.999713	chr11	97884078	97884578
A_30757	75.2249	0.117636	0.23667	0.497049	0.619155	0.999713	chr11	97971191	97971691
A_30758	70.3022	0.218045	0.236399	0.922359	0.356341	0.999713	chr11	97988123	97988623
A_30759	65.6423	0.191671	0.236128	0.811726	0.416949	0.999713	chr11	97988658	97989158
A_3076	716.026	-0.0583005	0.105672	-0.551713	0.581145	0.999713	chr1	162740304	162740804
A_30760	153.122	-0.0397687	0.188431	-0.211051	0.832847	0.999713	chr11	98026511	98027011
A_30761	79.4594	0.021379	0.219894	0.097224	0.922549	0.999713	chr11	98035845	98036345
A_30762	48.1774	-0.241725	0.27977	-0.864013	0.387581	0.999713	chr11	98075356	98075856
A_30763	145.644	0.128857	0.196311	0.65639	0.511573	0.999713	chr11	98149915	98150415
A_30764	185.164	0.248495	0.191258	1.29927	0.193852	0.999713	chr11	98193015	98193515
A_30765	210.872	0.0756343	0.177633	0.42579	0.670261	0.999713	chr11	98202536	98203036
A_30766	92.3565	0.138509	0.204878	0.676055	0.499006	0.999713	chr11	98294366	98294866
A_30767	63.259	0.0567151	0.247951	0.228735	0.819075	0.999713	chr11	98338591	98339091
A_30768	82.2342	-0.0420234	0.232244	-0.180945	0.856411	0.999713	chr11	98342520	98343020
A_30769	79.6274	-0.0354917	0.231654	-0.15321	0.878232	0.999713	chr11	98348360	98348860
A_3077	45.549	0.105844	0.24553	0.431083	0.666408	0.999713	chr1	162749560	162750060
A_30770	121.713	-0.0275985	0.196079	-0.140752	0.888066	0.999713	chr11	98358044	98358544
A_30771	152.882	-0.0305545	0.192775	-0.158498	0.874064	0.999713	chr11	98400023	98400523
A_30772	176.04	-0.119729	0.176077	-0.679979	0.496518	0.999713	chr11	98438687	98439187
A_30773	84.4877	0.165062	0.217616	0.758499	0.448153	0.999713	chr11	98457357	98457857
A_30774	220.127	0.103484	0.16041	0.645122	0.518848	0.999713	chr11	98550905	98551405
A_30775	344.607	0.0181273	0.189399	0.0957094	0.923751	0.999713	chr11	98682142	98682642
A_30776	60.9155	-0.123073	0.235999	-0.521496	0.602021	0.999713	chr11	98717875	98718375
A_30778	137.34	0.233778	0.200966	1.16327	0.24472	0.999713	chr11	98729211	98729711
A_30779	89.2388	-0.00830079	0.212224	-0.0391134	0.9688	0.999713	chr11	98741642	98742142
A_3078	115.04	0.116922	0.197091	0.593237	0.553022	0.999713	chr1	162773576	162774076
A_30780	121.326	-0.0177367	0.208923	-0.084896	0.932344	0.999713	chr11	98747258	98747758
A_30781	140.068	0.0737579	0.166579	0.442781	0.657924	0.999713	chr11	98750592	98751092
A_30782	100.942	0.0161121	0.200784	0.0802458	0.936042	0.999713	chr11	98754735	98755235
A_30783	363.382	0.0121798	0.297236	0.040977	0.967314	0.999713	chr11	98773779	98774279
A_30784	208.987	-0.121755	0.198235	-0.614195	0.539086	0.999713	chr11	98775194	98775694
A_30785	149.276	-0.135806	0.21517	-0.631158	0.527937	0.999713	chr11	98783237	98783737
A_30786	89.0058	0.214867	0.209189	1.02714	0.304353	0.999713	chr11	98786803	98787303
A_30787	118.885	0.114551	0.206333	0.555178	0.578773	0.999713	chr11	98788792	98789292
A_30788	153.518	0.11323	0.188458	0.600823	0.547958	0.999713	chr11	98794802	98795302
A_30789	336.241	-0.0139081	0.165194	-0.084193	0.932903	0.999713	chr11	98809477	98809977
A_3079	48.3743	-0.0746242	0.269179	-0.277229	0.781605	0.999713	chr1	162819198	162819698
A_30790	70.8862	0.0411423	0.214611	0.191707	0.847972	0.999713	chr11	98836796	98837296
A_30791	131.418	-0.0968841	0.183764	-0.527221	0.59804	0.999713	chr11	98863326	98863826
A_30792	78.5024	0.226443	0.250197	0.905058	0.365434	0.999713	chr11	98871916	98872416
A_30793	150.957	0.181176	0.177407	1.02124	0.307139	0.999713	chr11	98907424	98907924
A_30794	86.1382	-0.0171754	0.212024	-0.081007	0.935436	0.999713	chr11	98937319	98937819
A_30795	89.6295	-0.0411934	0.22138	-0.186075	0.852386	0.999713	chr11	98941934	98942434
A_30796	78.9051	-0.0130295	0.218878	-0.0595283	0.952531	0.999713	chr11	98959504	98960004
A_30797	101.387	0.318025	0.19947	1.59435	0.110857	0.999713	chr11	98982255	98982755
A_30798	219.54	0.0264869	0.173967	0.152252	0.878988	0.999713	chr11	99024087	99024587
A_30799	44	0.112349	0.277468	0.404907	0.685546	0.999713	chr11	99039665	99040165
A_308	46.8525	0.133522	0.243012	0.549445	0.5827	0.999713	chr1	21805001	21805501
A_3080	47.7901	-0.281064	0.240975	-1.16636	0.243468	0.999713	chr1	162832150	162832650
A_30801	61.0417	0.29847	0.233742	1.27692	0.201631	0.999713	chr11	99111132	99111632
A_30802	98.6913	0.186611	0.180227	1.03542	0.300473	0.999713	chr11	99230374	99230874
A_30803	83.0536	0.119924	0.224028	0.535307	0.592438	0.999713	chr11	99243827	99244327
A_30804	51.9049	-0.135654	0.245451	-0.55267	0.580489	0.999713	chr11	99250124	99250624
A_30805	60.0495	0.0411724	0.238981	0.172283	0.863215	0.999713	chr11	99370030	99370530
A_30806	122.321	0.0818298	0.198581	0.412073	0.680286	0.999713	chr11	99385932	99386432
A_30807	47.8589	0.249624	0.267706	0.932455	0.351102	0.999713	chr11	99416830	99417330
A_30809	47.4044	0.027741	0.252469	0.109879	0.912505	0.999713	chr11	100169019	100169519
A_30810	61.6449	0.161542	0.234551	0.688727	0.490995	0.999713	chr11	100295299	100295799
A_30811	62.753	0.0296622	0.224503	0.132124	0.894886	0.999713	chr11	100298250	100298750
A_30812	76.7512	0.380705	0.241077	1.57918	0.114294	0.999713	chr11	100312208	100312708
A_30813	485.872	0.104954	0.145046	0.723588	0.469319	0.999713	chr11	100319659	100320159
A_30814	80.1755	0.144221	0.216813	0.665186	0.505931	0.999713	chr11	100333017	100333517
A_30815	93.819	0.0591828	0.200747	0.294812	0.768137	0.999713	chr11	100355894	100356394
A_30816	472.938	0.0480593	0.164706	0.291789	0.770448	0.999713	chr11	100397709	100398209
A_30817	104.728	-0.0108897	0.196461	-0.0554296	0.955796	0.999713	chr11	100414279	100414779
A_30818	75.3065	0.196438	0.205371	0.956506	0.338817	0.999713	chr11	100440836	100441336
A_30819	121.189	0.207508	0.174587	1.18857	0.234609	0.999713	chr11	100472555	100473055
A_3082	52.1392	-0.119237	0.254049	-0.469348	0.638821	0.999713	chr1	162934225	162934725
A_30820	343.573	0.235633	0.150238	1.56839	0.11679	0.999713	chr11	100527744	100528244
A_30821	76.4264	0.0368403	0.203167	0.18133	0.856109	0.999713	chr11	100545365	100545865
A_30822	62.6396	-0.0130078	0.247142	-0.0526331	0.958024	0.999713	chr11	100564185	100564685
A_30823	132.978	-0.134307	0.184616	-0.727494	0.466923	0.999713	chr11	100571049	100571549
A_30824	112.023	0.108617	0.212456	0.511248	0.609178	0.999713	chr11	100575431	100575931
A_30825	84.4227	-0.328397	0.213092	-1.5411	0.123292	0.999713	chr11	100581681	100582181
A_30826	210.677	0.00954566	0.159094	0.0600002	0.952155	0.999713	chr11	100619432	100619932
A_30827	146.302	0.0525229	0.173595	0.302559	0.762226	0.999713	chr11	100622618	100623118
A_30828	51.0745	0.0407835	0.253212	0.161065	0.872042	0.999713	chr11	100640024	100640524
A_30829	55.6516	0.277191	0.257212	1.07768	0.281179	0.999713	chr11	100702419	100702919
A_3083	47.0183	0.0354292	0.245519	0.144304	0.885261	0.999713	chr1	163070473	163070973
A_30830	96.7345	0.259659	0.209504	1.23939	0.215199	0.999713	chr11	100712254	100712754
A_30831	417.148	0.0457309	0.288977	0.158251	0.874259	0.999713	chr11	100738059	100738559
A_30832	77.5279	0.101713	0.230963	0.440384	0.659659	0.999713	chr11	100759757	100760257
A_30833	108.009	-0.0926904	0.194491	-0.47658	0.633661	0.999713	chr11	100761566	100762066
A_30834	48.5101	-0.092041	0.253957	-0.362428	0.717032	0.999713	chr11	100770562	100771062
A_30835	74.8916	-0.114577	0.199426	-0.574534	0.565606	0.999713	chr11	100850383	100850883
A_30836	43.8512	-0.114115	0.252905	-0.451217	0.651833	0.999713	chr11	100860235	100860735
A_30837	59.0575	0.146531	0.23672	0.619006	0.535912	0.999713	chr11	100893390	100893890
A_30838	505.147	-0.00423344	0.156126	-0.0271156	0.978368	0.999713	chr11	100939405	100939905
A_30839	200.868	0.113708	0.185594	0.612674	0.540092	0.999713	chr11	101009170	101009670
A_30840	180.068	-0.00789997	0.178454	-0.0442689	0.96469	0.999713	chr11	101069837	101070337
A_30841	214.269	-0.0178044	0.165106	-0.107837	0.914125	0.999713	chr11	101082247	101082747
A_30842	137.27	0.0156376	0.213187	0.0733517	0.941526	0.999713	chr11	101086916	101087416
A_30843	186.755	0.151094	0.196607	0.768508	0.442185	0.999713	chr11	101095246	101095746
A_30844	334.473	0.0896875	0.17115	0.524029	0.600258	0.999713	chr11	101119774	101120274
A_30845	92.5235	0.210069	0.207866	1.0106	0.312209	0.999713	chr11	101155725	101156225
A_30846	257.117	0.166627	0.167007	0.997724	0.318413	0.999713	chr11	101171223	101171723
A_30847	89.112	-0.060215	0.201619	-0.298658	0.765201	0.999713	chr11	101189500	101190000
A_30848	78.9488	-0.0314212	0.240797	-0.130488	0.89618	0.999713	chr11	101191157	101191657
A_30849	66.5188	0.00357265	0.247421	0.0144396	0.988479	0.999713	chr11	101226176	101226676
A_3085	133.696	0.00959989	0.171112	0.056103	0.95526	0.999713	chr1	163150368	163150868
A_30850	60.9044	0.282551	0.251106	1.12523	0.260493	0.999713	chr11	101253584	101254084
A_30851	117.368	0.158265	0.204774	0.772875	0.439597	0.999713	chr11	101278758	101279258
A_30852	114.359	0.262931	0.210829	1.24713	0.212349	0.999713	chr11	101302071	101302571
A_30853	133.191	-0.0264465	0.197531	-0.133885	0.893493	0.999713	chr11	101315829	101316329
A_30854	62.7854	0.0456391	0.247572	0.184347	0.853742	0.999713	chr11	101417177	101417677
A_30855	161.467	0.24382	0.177655	1.37243	0.169928	0.999713	chr11	101424777	101425277
A_30856	321.513	-0.00546827	0.170624	-0.0320487	0.974433	0.999713	chr11	101441988	101442488
A_30857	70.0211	-0.0219107	0.22149	-0.0989241	0.921199	0.999713	chr11	101465974	101466474
A_30858	106.255	0.0322367	0.205499	0.15687	0.875347	0.999713	chr11	101467741	101468241
A_30859	456.69	0.137183	0.167039	0.82126	0.411498	0.999713	chr11	101552456	101552956
A_3086	45.0802	-0.190455	0.249382	-0.763705	0.445043	0.999713	chr1	163252304	163252804
A_30860	115.322	-0.185463	0.192269	-0.964602	0.334744	0.999713	chr11	101627349	101627849
A_30862	190.59	-0.0174018	0.173881	-0.100079	0.920282	0.999713	chr11	101658226	101658726
A_30863	196.365	-0.030177	0.197723	-0.152622	0.878696	0.999713	chr11	101665298	101665798
A_30864	107.612	-0.188866	0.219566	-0.860177	0.389692	0.999713	chr11	101687735	101688235
A_30866	115.342	-0.00615136	0.187078	-0.0328813	0.973769	0.999713	chr11	101785168	101785668
A_30867	47.0278	0.180679	0.262613	0.688005	0.491449	0.999713	chr11	101968762	101969262
A_30868	163.357	0.0494347	0.372957	0.132548	0.894551	0.999713	chr11	101984012	101984512
A_30869	53.7533	0.209848	0.272281	0.770704	0.440882	0.999713	chr11	102061114	102061614
A_3087	98.8121	0.124814	0.199567	0.625425	0.531692	0.999713	chr1	163281715	163282215
A_30870	59.5879	0.1006	0.243481	0.413175	0.679478	0.999713	chr11	102082306	102082806
A_30871	114.707	0.190919	0.202016	0.945069	0.344624	0.999713	chr11	102087397	102087897
A_30872	74.5408	0.107418	0.231743	0.463523	0.642989	0.999713	chr11	102156218	102156718
A_30873	108.15	0.0694612	0.205626	0.337804	0.735511	0.999713	chr11	102185055	102185555
A_30874	108.299	0.0374976	0.21532	0.174148	0.861749	0.999713	chr11	102189339	102189839
A_30875	71.1577	0.262406	0.259512	1.01115	0.311945	0.999713	chr11	102201345	102201845
A_30876	133.053	0.157821	0.222345	0.709803	0.477826	0.999713	chr11	102218652	102219152
A_30877	183.392	0.186413	0.188911	0.986777	0.323752	0.999713	chr11	102230027	102230527
A_30878	135.854	0.190737	0.221661	0.860491	0.389519	0.999713	chr11	102244974	102245474
A_30879	54.2063	-0.00420173	0.271124	-0.0154975	0.987635	0.999713	chr11	102248602	102249102
A_3088	61.7605	0.0583096	0.224739	0.259455	0.795284	0.999713	chr1	163366338	163366838
A_30880	47.8768	0.0138625	0.253464	0.0546922	0.956384	0.999713	chr11	102267382	102267882
A_30881	258.297	0.225439	0.312097	0.722337	0.470087	0.999713	chr11	102284574	102285074
A_30882	336.008	0.0979834	0.184407	0.531342	0.595182	0.999713	chr11	102296948	102297448
A_30883	170.868	0.0785303	0.203838	0.385258	0.700046	0.999713	chr11	102308961	102309461
A_30884	123.083	0.239228	0.213338	1.12136	0.262137	0.999713	chr11	102316817	102317317
A_30885	190.803	0.0426832	0.179124	0.238288	0.811658	0.999713	chr11	102393105	102393605
A_30886	216.959	-0.0525861	0.174371	-0.301575	0.762976	0.999713	chr11	102408334	102408834
A_30887	201.094	0.00917823	0.324942	0.0282457	0.977466	0.999713	chr11	102430097	102430597
A_30888	72.2135	-0.135673	0.236088	-0.574669	0.565515	0.999713	chr11	102437809	102438309
A_30889	69.5448	0.254869	0.253367	1.00593	0.31445	0.999713	chr11	102447297	102447797
A_3089	854.56	-0.12467	0.134836	-0.924606	0.355171	0.999713	chr1	163403543	163404043
A_30890	53.4615	0.402312	0.268138	1.50039	0.133513	0.999713	chr11	102455694	102456194
A_30891	148.355	0.0186536	0.187984	0.0992295	0.920956	0.999713	chr11	102466936	102467436
A_30892	240.967	0.141419	0.176531	0.801095	0.423076	0.999713	chr11	102556104	102556604
A_30893	62.8952	-0.0882065	0.231636	-0.380798	0.703353	0.999713	chr11	102603986	102604486
A_30894	100.45	-0.0327494	0.204324	-0.160282	0.872659	0.999713	chr11	102697596	102698096
A_30895	85.6642	-0.088917	0.208384	-0.426698	0.669599	0.999713	chr11	102739137	102739637
A_30896	123.052	-0.0690812	0.182551	-0.37842	0.705118	0.999713	chr11	102774596	102775096
A_30897	74.0283	0.239679	0.238031	1.00692	0.313972	0.999713	chr11	102874611	102875111
A_30898	156.939	0.197192	0.191533	1.02955	0.303222	0.999713	chr11	102880913	102881413
A_30899	50.9976	-0.0500474	0.273734	-0.182832	0.854929	0.999713	chr11	102900782	102901282
A_309	67.5088	0.249784	0.233823	1.06826	0.285402	0.999713	chr1	21829954	21830454
A_30900	63.9503	0.158179	0.230359	0.686661	0.492297	0.999713	chr11	102924928	102925428
A_30901	48.1992	0.0158646	0.288687	0.0549544	0.956175	0.999713	chr11	103051262	103051762
A_30902	257.192	-0.0423988	0.187849	-0.225707	0.821429	0.999713	chr11	103102651	103103151
A_30903	464.063	0.0947291	0.157396	0.601852	0.547273	0.999713	chr11	103115829	103116329
A_30904	266.313	0.190805	0.1783	1.07014	0.284558	0.999713	chr11	103132787	103133287
A_30905	127.723	0.0338775	0.181283	0.186876	0.851758	0.999713	chr11	103142329	103142829
A_30906	60.7818	-0.171304	0.243753	-0.702777	0.482195	0.999713	chr11	103158909	103159409
A_30907	52.623	-0.194103	0.260331	-0.745601	0.455909	0.999713	chr11	103168602	103169102
A_30908	51.1359	-0.145366	0.294477	-0.493642	0.621559	0.999713	chr11	103192121	103192621
A_30909	47.9404	0.112616	0.283302	0.397513	0.69099	0.999713	chr11	103192654	103193154
A_3091	1046.88	-0.0545391	0.108137	-0.504352	0.614014	0.999713	chr1	163779303	163779803
A_30910	92.3425	-0.0955675	0.185907	-0.51406	0.60721	0.999713	chr11	103199401	103199901
A_30911	66.9746	0.352947	0.237223	1.48783	0.136796	0.999713	chr11	103218073	103218573
A_30912	506.59	0.0249186	0.165994	0.150117	0.880672	0.999713	chr11	103267337	103267837
A_30913	95.8863	0.0229786	0.201411	0.114088	0.909168	0.999713	chr11	103332594	103333094
A_30914	69.3543	-0.023999	0.213055	-0.112642	0.910314	0.999713	chr11	103360181	103360681
A_30915	205.752	0.210976	0.154097	1.36911	0.170965	0.999713	chr11	103412519	103413019
A_30916	81.4794	0.0406525	0.204574	0.198718	0.842484	0.999713	chr11	103649359	103649859
A_30917	102.349	0.0478414	0.176556	0.27097	0.786414	0.999713	chr11	103666157	103666657
A_30918	54.4869	0.0848302	0.243268	0.348711	0.727307	0.999713	chr11	103675531	103676031
A_30919	46.4327	0.0565371	0.243055	0.232611	0.816064	0.999713	chr11	103685182	103685682
A_3092	49.3271	-0.0770534	0.24231	-0.317995	0.750489	0.999713	chr1	163833808	163834308
A_30920	205.421	-0.106945	0.158057	-0.676627	0.498643	0.999713	chr11	103697538	103698038
A_30922	46.0002	0.356101	0.252444	1.41061	0.158359	0.999713	chr11	103884672	103885172
A_30923	137.351	0.122867	0.169478	0.72497	0.46847	0.999713	chr11	103953764	103954264
A_30924	124.359	-0.0614308	0.191973	-0.319998	0.74897	0.999713	chr11	103961147	103961647
A_30925	556.252	0.100541	0.142754	0.704297	0.481248	0.999713	chr11	103966282	103966782
A_30928	59.2964	0.236119	0.24392	0.968017	0.333036	0.999713	chr11	104028999	104029499
A_30929	63.3879	0.100332	0.217947	0.460352	0.645264	0.999713	chr11	104131673	104132173
A_3093	78.3301	0.222413	0.231702	0.95991	0.337101	0.999713	chr1	163910256	163910756
A_30930	69.5559	-0.109047	0.242111	-0.4504	0.652422	0.999713	chr11	104155182	104155682
A_30931	110.32	-0.197554	0.180783	-1.09277	0.274497	0.999713	chr11	104157837	104158337
A_30932	80.6456	0.183187	0.245367	0.746584	0.455314	0.999713	chr11	104171420	104171920
A_30933	50.7858	-0.0566893	0.268071	-0.211471	0.832519	0.999713	chr11	104190030	104190530
A_30934	101.478	-0.0210021	0.214177	-0.0980593	0.921885	0.999713	chr11	104195754	104196254
A_30935	302.238	0.0198239	0.143862	0.137797	0.8904	0.999713	chr11	104231144	104231644
A_30936	71.7096	-0.291587	0.214186	-1.36137	0.173396	0.999713	chr11	104237124	104237624
A_30937	107.21	-0.191546	0.17379	-1.10217	0.270388	0.999713	chr11	104254552	104255052
A_30938	128.179	0.0768282	0.165429	0.464419	0.642348	0.999713	chr11	104272237	104272737
A_30939	136.671	-0.294893	0.181516	-1.62461	0.104246	0.999713	chr11	104288830	104289330
A_3094	491.177	-0.0229266	0.152022	-0.150811	0.880125	0.999713	chr1	163929692	163930192
A_30940	287.264	0.162994	0.136434	1.19467	0.232215	0.999713	chr11	104442466	104442966
A_30941	230.448	0.010404	0.134872	0.0771395	0.938513	0.999713	chr11	104469229	104469729
A_30942	463.127	0.139454	0.140291	0.994035	0.320206	0.999713	chr11	104550359	104550859
A_30943	101.621	0.0157306	0.18363	0.0856646	0.931733	0.999713	chr11	104590037	104590537
A_30945	44.6772	-0.192238	0.256301	-0.750048	0.453226	0.999713	chr11	104630303	104630803
A_30946	183.811	0.00530946	0.146983	0.0361229	0.971184	0.999713	chr11	105126261	105126761
A_30947	216.972	0.0989422	0.136662	0.723991	0.469071	0.999713	chr11	105181077	105181577
A_30948	43.7903	0.173513	0.280815	0.61789	0.536648	0.999713	chr11	105292410	105292910
A_30949	93.9359	0.0111629	0.192442	0.0580065	0.953743	0.999713	chr11	105347710	105348210
A_3095	52.3367	-0.046912	0.236737	-0.19816	0.84292	0.999713	chr1	163945940	163946440
A_30950	148.605	-0.337666	0.171362	-1.97048	0.0487828	0.999713	chr11	105353145	105353645
A_30951	132.588	0.0868583	0.168301	0.516089	0.605792	0.999713	chr11	105363025	105363525
A_30953	74.6032	0.390065	0.245784	1.58702	0.112508	0.999713	chr11	105420662	105421162
A_30954	89.418	0.31191	0.194374	1.60469	0.108561	0.999713	chr11	105456438	105456938
A_30955	55.4789	0.00539766	0.221469	0.0243721	0.980556	0.999713	chr11	105495449	105495949
A_30956	55.4465	0.111477	0.244544	0.455857	0.648493	0.999713	chr11	105497524	105498024
A_30957	78.4316	0.231638	0.209107	1.10774	0.267972	0.999713	chr11	105507888	105508388
A_30958	237.445	0.161803	0.135063	1.19798	0.230924	0.999713	chr11	105589278	105589778
A_30959	67.794	0.258981	0.226223	1.1448	0.252291	0.999713	chr11	105731497	105731997
A_3096	60.056	-0.279981	0.244042	-1.14727	0.251271	0.999713	chr1	163957978	163958478
A_30960	58.0483	0.292115	0.230532	1.26713	0.205107	0.999713	chr11	105828006	105828506
A_30962	56.6841	0.136452	0.232516	0.58685	0.557304	0.999713	chr11	105837936	105838436
A_30963	70.2919	0.108281	0.219487	0.493335	0.621776	0.999713	chr11	105911517	105912017
A_30964	55.3806	-0.0226911	0.243355	-0.0932425	0.925711	0.999713	chr11	105913511	105914011
A_30965	98.2478	0.104815	0.196179	0.534283	0.593145	0.999713	chr11	105943927	105944427
A_30966	58.8495	-0.140766	0.223515	-0.629782	0.528837	0.999713	chr11	105968050	105968550
A_30967	83.4699	0.151707	0.193013	0.785994	0.431871	0.999713	chr11	106020141	106020641
A_30968	207.734	-0.0412103	0.148821	-0.276911	0.781848	0.999713	chr11	106065797	106066297
A_30969	902.003	0.0544045	0.135699	0.400921	0.688478	0.999713	chr11	106084060	106084560
A_3097	445.509	0.0796012	0.126527	0.629123	0.529269	0.999713	chr1	163994617	163995117
A_30970	52.6487	-0.104747	0.235669	-0.444466	0.656706	0.999713	chr11	106152090	106152590
A_30971	178.147	-0.166741	0.174758	-0.954123	0.340021	0.999713	chr11	106160942	106161442
A_30972	82.1002	-0.0734259	0.196728	-0.373236	0.708972	0.999713	chr11	106179697	106180197
A_30973	412.025	0.091642	0.15257	0.600654	0.54807	0.999713	chr11	106193348	106193848
A_30974	560.888	0.00764136	0.135273	0.0564885	0.954953	0.999713	chr11	106216314	106216814
A_30976	245.876	0.0236441	0.144324	0.163827	0.869868	0.999713	chr11	106487587	106488087
A_30977	253.746	-0.0482141	0.179599	-0.268454	0.78835	0.999713	chr11	106500597	106501097
A_30979	103.766	-0.143059	0.184878	-0.773804	0.439047	0.999713	chr11	106564169	106564669
A_3098	123.599	0.00704103	0.21874	0.0321891	0.974321	0.999713	chr1	164138555	164139055
A_30980	62.7479	0.000966185	0.217681	0.00443854	0.996459	0.999713	chr11	106572018	106572518
A_30981	284.253	0.066438	0.147984	0.448953	0.653466	0.999713	chr11	106612900	106613400
A_30983	53.7517	0.0866324	0.234371	0.369637	0.711653	0.999713	chr11	106674552	106675052
A_30984	44.2205	0.304954	0.298391	1.022	0.306782	0.999713	chr11	106677957	106678457
A_30985	256.732	-0.00182418	0.15983	-0.0114133	0.990894	0.999713	chr11	106779262	106779762
A_30986	414.482	-0.0475259	0.154735	-0.307143	0.758735	0.999713	chr11	106788880	106789380
A_30988	113.715	-0.128853	0.170402	-0.756171	0.449547	0.999713	chr11	106822928	106823428
A_30989	188.912	0.183269	0.155105	1.18158	0.237371	0.999713	chr11	106920616	106921116
A_3099	93.6127	-0.04344	0.189408	-0.229346	0.8186	0.999713	chr1	164184458	164184958
A_30990	179.23	-0.0384556	0.153956	-0.249783	0.802755	0.999713	chr11	106999434	106999934
A_30991	162.72	0.108284	0.17981	0.602215	0.547031	0.999713	chr11	107012430	107012930
A_30992	239.458	-0.128239	0.152264	-0.842217	0.399666	0.999713	chr11	107027903	107028403
A_30993	84.157	0.0070659	0.208814	0.0338382	0.973006	0.999713	chr11	107044322	107044822
A_30994	44.2965	0.106334	0.254605	0.417641	0.676209	0.999713	chr11	107102459	107102959
A_30995	174.596	0.024623	0.164572	0.149618	0.881066	0.999713	chr11	107131966	107132466
A_30997	56.7802	0.188527	0.244591	0.770785	0.440834	0.999713	chr11	107310326	107310826
A_30998	72.0973	-0.49018	0.246855	-1.98569	0.0470672	0.999713	chr11	107379377	107379877
A_30999	137.821	-0.00441209	0.164558	-0.0268117	0.97861	0.999713	chr11	107470576	107471076
A_31	59.795	-0.0137758	0.233431	-0.0590146	0.95294	0.999713	chr1	5103131	5103631
A_310	57.0645	0.242306	0.234351	1.03394	0.301163	0.999713	chr1	21941555	21942055
A_3100	82.9294	0.216683	0.212224	1.02101	0.307249	0.999713	chr1	164217847	164218347
A_31000	233.707	-0.114631	0.139546	-0.82146	0.411384	0.999713	chr11	107479207	107479707
A_31002	45.3322	0.265123	0.263792	1.00505	0.314875	0.999713	chr11	107547811	107548311
A_31003	44.3463	0.120542	0.254441	0.473751	0.635677	0.999713	chr11	107629385	107629885
A_31006	58.596	0.0757793	0.227318	0.333362	0.738861	0.999713	chr11	107865119	107865619
A_31007	69.4392	0.299684	0.23425	1.27934	0.200778	0.999713	chr11	107867414	107867914
A_31008	57.4303	-0.0658973	0.222192	-0.296577	0.766789	0.999713	chr11	107875915	107876415
A_31009	75.8703	0.224819	0.203104	1.10691	0.268332	0.999713	chr11	107982344	107982844
A_31010	46.92	0.137888	0.250685	0.550044	0.582289	0.999713	chr11	107994418	107994918
A_31011	139.664	0.308382	0.181642	1.69775	0.0895551	0.999713	chr11	108020808	108021308
A_31013	66.0619	0.188825	0.225557	0.837149	0.402509	0.999713	chr11	108025779	108026279
A_31014	75.2832	0.0370614	0.199026	0.186213	0.852278	0.999713	chr11	108030931	108031431
A_31015	89.1005	0.0345763	0.203814	0.169646	0.865288	0.999713	chr11	108062080	108062580
A_31016	127.034	0.163406	0.184113	0.887532	0.374793	0.999713	chr11	108150330	108150830
A_31017	67.0052	0.127777	0.218076	0.585929	0.557923	0.999713	chr11	108165697	108166197
A_31020	249.138	0.170701	0.134645	1.26778	0.204875	0.999713	chr11	108343725	108344225
A_31021	282.168	0.077132	0.148862	0.518146	0.604356	0.999713	chr11	108424844	108425344
A_31023	49.2691	0.00680832	0.245953	0.0276814	0.977916	0.999713	chr11	108757920	108758420
A_31024	95.363	0.122668	0.197638	0.620672	0.534815	0.999713	chr11	108857888	108858388
A_31025	322.336	0.0801276	0.128331	0.624384	0.532376	0.999713	chr11	108920293	108920793
A_31026	75.3192	-0.197043	0.199698	-0.986704	0.323788	0.999713	chr11	108941718	108942218
A_31027	100.288	0.037578	0.179304	0.209577	0.833998	0.999713	chr11	108980604	108981104
A_31028	77.0933	-0.0358993	0.197836	-0.18146	0.856007	0.999713	chr11	108995839	108996339
A_31029	46.9315	0.000656334	0.245159	0.00267718	0.997864	0.999713	chr11	109076988	109077488
A_3103	1267.45	-0.0613503	0.10127	-0.605811	0.54464	0.999713	chr1	164248604	164249104
A_31030	57.4726	-0.00943604	0.227704	-0.0414398	0.966945	0.999713	chr11	109178756	109179256
A_31031	52.669	-0.344926	0.231314	-1.49116	0.135921	0.999713	chr11	109193106	109193606
A_31032	63.2417	-0.288638	0.223102	-1.29375	0.195751	0.999713	chr11	109218078	109218578
A_31033	85.5198	0.0460829	0.199241	0.231292	0.817088	0.999713	chr11	109244545	109245045
A_31034	110.222	-0.283177	0.188244	-1.50431	0.132502	0.999713	chr11	109258920	109259420
A_31035	66.2535	-0.124723	0.215902	-0.577684	0.563478	0.999713	chr11	109264335	109264835
A_31036	46.435	-0.214001	0.242494	-0.882501	0.377506	0.999713	chr11	109278104	109278604
A_31037	174.633	-0.054732	0.157627	-0.347224	0.728423	0.999713	chr11	109297983	109298483
A_31038	121.72	0.0265816	0.174967	0.151924	0.879247	0.999713	chr11	109312088	109312588
A_31039	105.331	0.224893	0.181357	1.24005	0.214955	0.999713	chr11	109331244	109331744
A_3104	159.838	-0.233608	0.151781	-1.53911	0.123778	0.999713	chr1	164261465	164261965
A_31040	61.0828	-0.186269	0.229211	-0.812654	0.416417	0.999713	chr11	109347522	109348022
A_31041	68.2836	-0.0921412	0.208418	-0.442097	0.658419	0.999713	chr11	109355801	109356301
A_31042	322.423	0.0859303	0.12435	0.691037	0.489542	0.999713	chr11	109362432	109362932
A_31043	675.662	-0.0443199	0.109214	-0.405809	0.684883	0.999713	chr11	109425547	109426047
A_31044	93.1178	-0.0631901	0.189504	-0.33345	0.738795	0.999713	chr11	109439768	109440268
A_31045	54.216	0.0156172	0.234728	0.066533	0.946953	0.999713	chr11	109445574	109446074
A_31046	253.636	-0.0328593	0.151023	-0.217578	0.827758	0.999713	chr11	109473325	109473825
A_31047	64.0658	0.149883	0.22331	0.671185	0.502103	0.999713	chr11	109485375	109485875
A_31048	80.6021	0.00956149	0.201243	0.0475122	0.962105	0.999713	chr11	109504897	109505397
A_31049	99.321	-0.00525685	0.179156	-0.0293423	0.976592	0.999713	chr11	109585044	109585544
A_3105	399.91	-0.0109614	0.120293	-0.0911223	0.927395	0.999713	chr1	164275378	164275878
A_31050	1127.35	0.011624	0.104539	0.111193	0.911463	0.999713	chr11	109611394	109611894
A_31051	70.5091	0.0767209	0.220638	0.347723	0.728048	0.999713	chr11	109621142	109621642
A_31052	376.576	-0.038198	0.124659	-0.306421	0.759284	0.999713	chr11	109650612	109651112
A_31053	147.298	-0.0999279	0.161373	-0.619234	0.535762	0.999713	chr11	109670355	109670855
A_31054	58.7	0.15824	0.224955	0.703431	0.481787	0.999713	chr11	109717366	109717866
A_31055	72.3981	0.0250664	0.20639	0.121452	0.903333	0.999713	chr11	109722021	109722521
A_31056	66.3942	0.0578073	0.218785	0.26422	0.791611	0.999713	chr11	109860531	109861031
A_31057	49.7773	0.119599	0.236353	0.506018	0.612844	0.999713	chr11	109891980	109892480
A_31059	212.996	-0.0280433	0.140335	-0.19983	0.841613	0.999713	chr11	109995599	109996099
A_3106	111.915	-0.322108	0.178844	-1.80106	0.0716934	0.999713	chr1	164287357	164287857
A_31061	68.5826	-0.225929	0.209875	-1.07649	0.281706	0.999713	chr11	110268377	110268877
A_31062	61.5268	-0.0499773	0.229052	-0.218192	0.82728	0.999713	chr11	110271661	110272161
A_31063	44.3614	0.113245	0.270906	0.418022	0.675931	0.999713	chr11	110330020	110330520
A_31064	362.945	0.142954	0.117996	1.21151	0.2257	0.999713	chr11	110337368	110337868
A_31065	57.7704	-0.116186	0.228177	-0.509194	0.610616	0.999713	chr11	110357707	110358207
A_31066	83.6037	-0.00536953	0.194728	-0.0275744	0.978002	0.999713	chr11	110379938	110380438
A_31067	219.772	0.0259091	0.1358	0.190788	0.848691	0.999713	chr11	110398819	110399319
A_31068	72.6401	-0.182077	0.209895	-0.867465	0.385687	0.999713	chr11	110427120	110427620
A_3107	1126.6	-0.124209	0.0979384	-1.26824	0.204713	0.999713	chr1	164307317	164307817
A_31070	60.1891	0.0376542	0.22465	0.167613	0.866888	0.999713	chr11	110470617	110471117
A_31071	60.0604	0.323694	0.22709	1.4254	0.154041	0.999713	chr11	110479064	110479564
A_31072	77.6182	0.159299	0.201226	0.791641	0.42857	0.999713	chr11	110496071	110496571
A_31073	52.5081	0.10389	0.23483	0.442406	0.658196	0.999713	chr11	110498798	110499298
A_31074	77.1136	-0.0629651	0.202557	-0.310852	0.755913	0.999713	chr11	110511440	110511940
A_31075	71.2237	0.255824	0.2065	1.23886	0.215399	0.999713	chr11	110537496	110537996
A_31076	57.8688	0.355352	0.248051	1.43258	0.151979	0.999713	chr11	110572521	110573021
A_31077	61.7263	0.0348814	0.226841	0.15377	0.877791	0.999713	chr11	111055103	111055603
A_31078	365.796	0.0945886	0.125983	0.750807	0.452769	0.999713	chr11	111065853	111066353
A_31079	48.2435	0.501517	0.250076	2.00545	0.0449147	0.999713	chr11	111281612	111282112
A_3108	150.371	0.316521	0.168873	1.87431	0.0608874	0.999713	chr1	164316614	164317114
A_31080	86.6738	0.0819995	0.204505	0.400966	0.688445	0.999713	chr11	111512450	111512950
A_31081	63.8933	0.455437	0.23397	1.94656	0.051587	0.999713	chr11	111522655	111523155
A_31082	48.3785	0.260243	0.237906	1.09389	0.274003	0.999713	chr11	111535941	111536441
A_31084	46.0719	0.127607	0.255693	0.499062	0.617736	0.999713	chr11	111817975	111818475
A_31086	62.2965	-0.351509	0.221989	-1.58345	0.113319	0.999713	chr11	112071567	112072067
A_31087	50.5515	-0.217093	0.240192	-0.903831	0.366085	0.999713	chr11	112107257	112107757
A_31088	69.7142	0.439345	0.207208	2.12031	0.0339798	0.999713	chr11	112298818	112299318
A_31089	150.922	0.131738	0.151898	0.867281	0.385788	0.999713	chr11	112470295	112470795
A_3109	53.5851	-0.0266884	0.231201	-0.115434	0.908101	0.999713	chr1	164326747	164327247
A_31090	50.3408	0.321537	0.246999	1.30177	0.192994	0.999713	chr11	112621095	112621595
A_31091	85.8221	0.40146	0.192421	2.08636	0.0369457	0.999713	chr11	112781970	112782470
A_31092	94.9183	0.0868288	0.182083	0.476864	0.633459	0.999713	chr11	112811193	112811693
A_31093	46.9679	-0.0012996	0.240928	-0.00539412	0.995696	0.999713	chr11	113046139	113046639
A_31094	133.131	0.141893	0.162267	0.874443	0.381877	0.999713	chr11	113165023	113165523
A_31095	178.206	-0.066243	0.191745	-0.345475	0.729738	0.999713	chr11	113172390	113172890
A_31096	82.1588	-0.130204	0.196446	-0.6628	0.507458	0.999713	chr11	113192173	113192673
A_31097	268.846	0.0997881	0.127807	0.780772	0.434937	0.999713	chr11	113201659	113202159
A_31098	54.8875	0.136369	0.244456	0.557846	0.57695	0.999713	chr11	113221272	113221772
A_31099	74.8065	0.0981632	0.210687	0.465919	0.641273	0.999713	chr11	113297765	113298265
A_311	205.336	0.0549476	0.153047	0.359024	0.719577	0.999713	chr1	21961185	21961685
A_3110	86.555	0.207707	0.201896	1.02878	0.303582	0.999713	chr1	164366664	164367164
A_31100	58.578	0.0505225	0.226251	0.223303	0.8233	0.999713	chr11	113326296	113326796
A_31101	47.2473	0.282753	0.245603	1.15126	0.249625	0.999713	chr11	113419166	113419666
A_31102	87.0161	-0.0593871	0.201522	-0.294693	0.768228	0.999713	chr11	113439466	113439966
A_31103	52.8531	-0.115447	0.231182	-0.499379	0.617512	0.999713	chr11	113469873	113470373
A_31104	48.7766	-0.127576	0.252013	-0.506229	0.612696	0.999713	chr11	113553579	113554079
A_31105	132.943	0.022404	0.168334	0.133092	0.894121	0.999713	chr11	113565554	113566054
A_31106	60.328	-0.0633228	0.229248	-0.27622	0.782379	0.999713	chr11	113612096	113612596
A_31107	103.31	0.138862	0.183103	0.758379	0.448224	0.999713	chr11	113619046	113619546
A_31108	154.16	0.0917555	0.154439	0.594122	0.552431	0.999713	chr11	113649352	113649852
A_31109	90.6499	-0.12517	0.202191	-0.61907	0.53587	0.999713	chr11	113656446	113656946
A_3111	106.229	0.118939	0.172061	0.691261	0.489401	0.999713	chr1	164395036	164395536
A_31110	372.006	0.052272	0.120629	0.433327	0.664777	0.999713	chr11	113683936	113684436
A_31111	83.014	-0.0568593	0.197068	-0.288526	0.772944	0.999713	chr11	113703694	113704194
A_31112	120.329	0.280151	0.173953	1.6105	0.107289	0.999713	chr11	113751558	113752058
A_31113	58.9543	0.146657	0.226596	0.647217	0.517492	0.999713	chr11	113785591	113786091
A_31114	86.5517	-0.16526	0.189984	-0.869861	0.384377	0.999713	chr11	113797997	113798497
A_31115	123.072	-0.0524433	0.165089	-0.317668	0.750737	0.999713	chr11	113811179	113811679
A_31116	50.6687	0.0402175	0.234022	0.171854	0.863552	0.999713	chr11	113865565	113866065
A_31117	159.621	-0.0220857	0.165601	-0.133367	0.893903	0.999713	chr11	113927260	113927760
A_31118	66.5887	0.178854	0.214063	0.835521	0.403424	0.999713	chr11	113971863	113972363
A_31119	123.596	0.163078	0.168672	0.96683	0.333629	0.999713	chr11	113990527	113991027
A_3112	104.458	-0.0787147	0.197723	-0.398105	0.690553	0.999713	chr1	164435822	164436322
A_31120	101.575	0.311882	0.176592	1.76611	0.0773774	0.999713	chr11	114066736	114067236
A_31121	57.5532	-0.0475062	0.218713	-0.217208	0.828046	0.999713	chr11	114068351	114068851
A_31122	59.0546	-0.242209	0.222687	-1.08767	0.276743	0.999713	chr11	114175684	114176184
A_31123	51.9839	-0.062577	0.231702	-0.270075	0.787102	0.999713	chr11	114192973	114193473
A_31124	144.149	-0.18644	0.166836	-1.11751	0.263776	0.999713	chr11	114198284	114198784
A_31125	48.7496	-0.182766	0.255628	-0.714968	0.474629	0.999713	chr11	114448743	114449243
A_31126	49.6921	0.182826	0.263397	0.69411	0.487613	0.999713	chr11	114468230	114468730
A_31127	159.775	-0.104553	0.166825	-0.62672	0.530843	0.999713	chr11	114502114	114502614
A_31128	54.5744	-0.0242148	0.243155	-0.0995855	0.920673	0.999713	chr11	114636238	114636738
A_3113	801.946	-0.0429887	0.110858	-0.387781	0.698178	0.999713	chr1	164458129	164458629
A_31130	236.252	0.114939	0.145953	0.787509	0.430984	0.999713	chr11	114668301	114668801
A_31131	102.531	0.117289	0.180789	0.648762	0.516493	0.999713	chr11	114675189	114675689
A_31132	72.0591	-0.193959	0.227092	-0.854098	0.393051	0.999713	chr11	114684923	114685423
A_31133	79.1992	-0.0982995	0.201149	-0.488691	0.625061	0.999713	chr11	114690139	114690639
A_31134	100.881	0.0255984	0.20624	0.12412	0.90122	0.999713	chr11	114704131	114704631
A_31135	90.1296	0.284773	0.19507	1.45985	0.144331	0.999713	chr11	114727085	114727585
A_31136	46.6461	-0.208532	0.241197	-0.864573	0.387273	0.999713	chr11	114745076	114745576
A_31137	65.7887	0.105587	0.212417	0.497076	0.619136	0.999713	chr11	114786341	114786841
A_31138	63.6328	0.0989306	0.249478	0.396551	0.691699	0.999713	chr11	114789018	114789518
A_31139	82.4335	-0.0043064	0.202285	-0.0212888	0.983015	0.999713	chr11	114791760	114792260
A_3114	281.794	-0.0244138	0.13691	-0.17832	0.858472	0.999713	chr1	164461669	164462169
A_31140	159.876	-0.0143288	0.159321	-0.0899368	0.928337	0.999713	chr11	114795185	114795685
A_31141	45.053	-0.0287966	0.270305	-0.106534	0.915159	0.999713	chr11	114812538	114813038
A_31142	80.5726	-0.303223	0.207955	-1.45812	0.144807	0.999713	chr11	114822614	114823114
A_31143	49.1816	-0.345906	0.241911	-1.42989	0.152749	0.999713	chr11	114829404	114829904
A_31144	82.9694	-0.179379	0.24379	-0.735795	0.461855	0.999713	chr11	114851449	114851949
A_31145	46.5245	-0.232196	0.262827	-0.883455	0.376991	0.999713	chr11	114868223	114868723
A_31146	54.0735	-0.0426978	0.241699	-0.176657	0.859778	0.999713	chr11	114912715	114913215
A_31147	45.455	0.348423	0.262033	1.32969	0.18362	0.999713	chr11	115049288	115049788
A_31148	48.4573	-0.12857	0.253271	-0.507637	0.611708	0.999713	chr11	115080800	115081300
A_31149	56.2835	0.131289	0.244108	0.537831	0.590693	0.999713	chr11	115091470	115091970
A_3115	89.4384	0.109724	0.199096	0.551112	0.581557	0.999713	chr1	164474745	164475245
A_31150	47.156	-0.248393	0.259982	-0.955423	0.339364	0.999713	chr11	115151969	115152469
A_31151	55.6238	0.0192122	0.231973	0.082821	0.933994	0.999713	chr11	115153737	115154237
A_31152	203.186	0.0212877	0.189438	0.112373	0.910528	0.999713	chr11	115163024	115163524
A_31153	236.869	0.0362057	0.17227	0.210169	0.833536	0.999713	chr11	115187074	115187574
A_31154	96.3607	0.115841	0.186744	0.620323	0.535045	0.999713	chr11	115202292	115202792
A_31155	79.5257	0.143306	0.209056	0.685487	0.493036	0.999713	chr11	115270457	115270957
A_31156	501.861	0.0849223	0.147015	0.577644	0.563504	0.999713	chr11	115276967	115277467
A_31157	71.8023	-0.048015	0.214443	-0.223905	0.822831	0.999713	chr11	115282373	115282873
A_31158	181.867	-0.0734234	0.16611	-0.442017	0.658477	0.999713	chr11	115297169	115297669
A_31159	126.289	0.078088	0.190866	0.409124	0.682449	0.999713	chr11	115367458	115367958
A_3116	48.1628	0.165597	0.250375	0.661393	0.50836	0.999713	chr1	164577193	164577693
A_31160	172.744	-0.225268	0.156616	-1.43835	0.150335	0.999713	chr11	115374029	115374529
A_31161	137.827	0.042436	0.193439	0.219377	0.826357	0.999713	chr11	115381623	115382123
A_31162	71.8205	0.02178	0.212513	0.102488	0.91837	0.999713	chr11	115400835	115401335
A_31163	114.251	0.274147	0.214833	1.2761	0.201922	0.999713	chr11	115403576	115404076
A_31164	186.348	0.0407794	0.191975	0.21242	0.831779	0.999713	chr11	115413186	115413686
A_31165	236.623	0.0719251	0.17255	0.416836	0.676798	0.999713	chr11	115419777	115420277
A_31166	91.8419	0.0521156	0.220472	0.236383	0.813136	0.999713	chr11	115427838	115428338
A_31167	70.1894	0.303353	0.27116	1.11872	0.263259	0.999713	chr11	115473900	115474400
A_31168	153.989	0.0875309	0.172166	0.508408	0.611167	0.999713	chr11	115475358	115475858
A_31169	131.329	0.201602	0.200028	1.00787	0.313516	0.999713	chr11	115491585	115492085
A_3117	103.48	0.118348	0.181829	0.650877	0.515126	0.999713	chr1	164586177	164586677
A_31170	221.433	0.0242393	0.1845	0.131378	0.895476	0.999713	chr11	115514252	115514752
A_31171	174.338	0.0606388	0.160019	0.378948	0.704727	0.999713	chr11	115535925	115536425
A_31172	116.091	-0.0254043	0.20542	-0.12367	0.901577	0.999713	chr11	115563996	115564496
A_31173	200.149	0.0685757	0.186229	0.368232	0.7127	0.999713	chr11	115603725	115604225
A_31174	64.1951	0.00308029	0.254	0.0121271	0.990324	0.999713	chr11	115674121	115674621
A_31175	140.701	-0.0217556	0.182962	-0.118908	0.905348	0.999713	chr11	115699295	115699795
A_31176	232.757	0.190355	0.170793	1.11454	0.265047	0.999713	chr11	115708459	115708959
A_31177	62.2082	0.369813	0.236351	1.56468	0.117659	0.999713	chr11	115780547	115781047
A_31178	152.511	0.184208	0.195135	0.944003	0.345168	0.999713	chr11	115813821	115814321
A_31179	64.4538	-0.0494601	0.218816	-0.226035	0.821174	0.999713	chr11	115823714	115824214
A_3118	77.2522	0.128645	0.206431	0.623186	0.533162	0.999713	chr1	164590251	164590751
A_31180	85.4212	-0.13957	0.193754	-0.72035	0.47131	0.999713	chr11	115898935	115899435
A_31181	147.708	-0.0378268	0.211685	-0.178694	0.858178	0.999713	chr11	115933346	115933846
A_31182	53.461	0.0475046	0.246839	0.192452	0.847388	0.999713	chr11	115956369	115956869
A_31183	73.3397	0.031831	0.21191	0.15021	0.880599	0.999713	chr11	116012500	116013000
A_31184	423.053	0.0482868	0.339869	0.142075	0.887021	0.999713	chr11	116024386	116024886
A_31185	379.446	0.0672069	0.185151	0.362985	0.716616	0.999713	chr11	116030024	116030524
A_31186	79.7484	-0.343479	0.21581	-1.59158	0.111479	0.999713	chr11	116063397	116063897
A_31187	343.249	0.126465	0.170908	0.73996	0.459324	0.999713	chr11	116086914	116087414
A_31188	153.915	0.199628	0.208299	0.958371	0.337876	0.999713	chr11	116130481	116130981
A_31189	203.829	0.0859473	0.184356	0.466204	0.641069	0.999713	chr11	116138566	116139066
A_31190	63.3378	-0.090789	0.231079	-0.392891	0.6944	0.999713	chr11	116148718	116149218
A_31191	223.923	0.0569024	0.168718	0.337264	0.735918	0.999713	chr11	116168016	116168516
A_31192	278.853	0.0900432	0.189296	0.475674	0.634306	0.999713	chr11	116198680	116199180
A_31193	56.8711	-0.283807	0.247903	-1.14483	0.25228	0.999713	chr11	116218769	116219269
A_31194	123.843	0.251002	0.188002	1.3351	0.181844	0.999713	chr11	116273926	116274426
A_31195	117.497	0.268628	0.211719	1.26879	0.204515	0.999713	chr11	116306546	116307046
A_31196	50.791	0.00910254	0.248579	0.0366183	0.970789	0.999713	chr11	116319002	116319502
A_31197	133.534	0.292154	0.199632	1.46346	0.143342	0.999713	chr11	116335250	116335750
A_31199	141.17	0.0660167	0.194906	0.338711	0.734827	0.999713	chr11	116412874	116413374
A_312	76.977	0.178553	0.195452	0.91354	0.360959	0.999713	chr1	22266392	22266892
A_3120	79.2695	-0.00198551	0.223912	-0.00886734	0.992925	0.999713	chr1	164683850	164684350
A_31200	426.827	0.0829357	0.170309	0.486971	0.626279	0.999713	chr11	116433730	116434230
A_31201	44.6827	0.133916	0.266344	0.502794	0.615109	0.999713	chr11	116445924	116446424
A_31202	147.018	0.234697	0.192448	1.21954	0.222641	0.999713	chr11	116490190	116490690
A_31203	60.9948	-0.0696382	0.263475	-0.264306	0.791544	0.999713	chr11	116534149	116534649
A_31204	163.4	0.265793	0.197689	1.34451	0.178785	0.999713	chr11	116581235	116581735
A_31205	45.0854	-0.251132	0.288165	-0.871487	0.383488	0.999713	chr11	116586774	116587274
A_31206	101.38	0.0303342	0.235116	0.129018	0.897343	0.999713	chr11	116592354	116592854
A_31208	63.1641	0.0277157	0.281906	0.0983154	0.921682	0.999713	chr11	116643218	116643718
A_31209	111.026	0.0437794	0.202809	0.215865	0.829093	0.999713	chr11	116657763	116658263
A_3121	124.47	0.0748111	0.179541	0.41668	0.676913	0.999713	chr1	164689206	164689706
A_31210	179.877	0.136138	0.178993	0.760578	0.446909	0.999713	chr11	116671329	116671829
A_31211	148.016	-0.00120744	0.160237	-0.00753534	0.993988	0.999713	chr11	116811191	116811691
A_31212	44.2193	0.100456	0.299658	0.335236	0.737447	0.999713	chr11	116827839	116828339
A_31213	429.764	0.00471736	0.1588	0.0297062	0.976301	0.999713	chr11	116843225	116843725
A_31214	348.614	-0.0226665	0.169527	-0.133705	0.893636	0.999713	chr11	116853236	116853736
A_31215	49.6805	-0.248046	0.251726	-0.985382	0.324437	0.999713	chr11	116885185	116885685
A_31216	71.0245	0.0287633	0.221785	0.12969	0.896812	0.999713	chr11	116918597	116919097
A_31217	77.5916	-0.154811	0.206511	-0.749651	0.453465	0.999713	chr11	117018318	117018818
A_31218	47.7433	-0.0178347	0.245335	-0.0726954	0.942049	0.999713	chr11	117056854	117057354
A_31219	73.7595	-0.0822682	0.231047	-0.356067	0.72179	0.999713	chr11	117062884	117063384
A_3122	55.0504	0.141369	0.227019	0.622718	0.53347	0.999713	chr1	164704667	164705167
A_31220	82.8882	0.220459	0.229627	0.960075	0.337018	0.999713	chr11	117076454	117076954
A_31221	65.6231	0.0622352	0.243965	0.255099	0.798646	0.999713	chr11	117081569	117082069
A_31222	236.946	0.113092	0.145246	0.778624	0.436201	0.999713	chr11	117114740	117115240
A_31223	73.938	-0.328609	0.21639	-1.51859	0.128865	0.999713	chr11	117121089	117121589
A_31224	57.3722	-0.272584	0.244326	-1.11566	0.264568	0.999713	chr11	117170242	117170742
A_31225	49.4946	0.044657	0.251336	0.177678	0.858976	0.999713	chr11	117332133	117332633
A_31226	69.8879	0.00409774	0.241644	0.0169577	0.98647	0.999713	chr11	117358191	117358691
A_31227	45.5453	0.0308345	0.293863	0.104928	0.916433	0.999713	chr11	117384865	117385365
A_31228	62.7082	0.179721	0.24673	0.728411	0.466362	0.999713	chr11	117394419	117394919
A_31229	53.441	0.116466	0.240831	0.483602	0.628668	0.999713	chr11	117407751	117408251
A_3123	81.763	0.0594595	0.191177	0.311018	0.755787	0.999713	chr1	164722059	164722559
A_31230	59.9685	0.0738046	0.238725	0.309162	0.757198	0.999713	chr11	117436643	117437143
A_31232	66.8678	-0.228393	0.224331	-1.01811	0.308626	0.999713	chr11	117522835	117523335
A_31233	53.9514	-0.145954	0.257636	-0.566513	0.571045	0.999713	chr11	117598037	117598537
A_31234	45.2338	-0.170924	0.257149	-0.66469	0.506249	0.999713	chr11	117611049	117611549
A_31235	77.3674	-0.0708136	0.222448	-0.318338	0.750228	0.999713	chr11	117628337	117628837
A_31236	512.191	0.00928945	0.152951	0.0607348	0.95157	0.999713	chr11	117654404	117654904
A_31237	59.1165	-0.0481398	0.247271	-0.194684	0.84564	0.999713	chr11	117779548	117780048
A_31238	57.9659	0.163252	0.234223	0.696995	0.485806	0.999713	chr11	117810330	117810830
A_31239	63.8632	-0.0252739	0.25245	-0.100115	0.920253	0.999713	chr11	117824556	117825056
A_3124	45.1821	0.171673	0.257497	0.666697	0.504966	0.999713	chr1	164744876	164745376
A_31240	61.9188	-0.341003	0.218337	-1.56182	0.11833	0.999713	chr11	117832183	117832683
A_31241	182.289	0.214198	0.200811	1.06666	0.286125	0.999713	chr11	117848886	117849386
A_31242	75.1868	0.155377	0.208012	0.746964	0.455085	0.999713	chr11	117870679	117871179
A_31243	101.609	-0.0562815	0.217838	-0.258364	0.796126	0.999713	chr11	117873248	117873748
A_31244	124.565	0.180292	0.198816	0.90683	0.364497	0.999713	chr11	117963276	117963776
A_31245	104.222	0.114832	0.209385	0.548425	0.5834	0.999713	chr11	117986517	117987017
A_31246	73.3388	-0.21396	0.209656	-1.02053	0.307479	0.999713	chr11	118043235	118043735
A_31247	59.3411	-0.0498441	0.225454	-0.221083	0.825028	0.999713	chr11	118103952	118104452
A_31248	176.188	0.0292209	0.165824	0.176217	0.860124	0.999713	chr11	118202403	118202903
A_31249	121.719	-0.345138	0.203053	-1.69974	0.0891792	0.999713	chr11	118211701	118212201
A_3125	50.5078	-0.0343797	0.234782	-0.146432	0.88358	0.999713	chr1	164753617	164754117
A_31250	315.655	0.0619827	0.190449	0.325455	0.744837	0.999713	chr11	118248443	118248943
A_31251	581.731	-0.06106	0.164979	-0.370108	0.711302	0.999713	chr11	118290018	118290518
A_31252	116.037	0.113402	0.178819	0.634172	0.525969	0.999713	chr11	118327486	118327986
A_31253	103.516	0.00593749	0.191823	0.030953	0.975307	0.999713	chr11	118355084	118355584
A_31254	92.2544	-0.218815	0.207156	-1.05628	0.290839	0.999713	chr11	118401671	118402171
A_31255	258.785	0.0287826	0.170976	0.168343	0.866314	0.999713	chr11	118418839	118419339
A_31256	49.1304	-0.153668	0.249423	-0.616094	0.537833	0.999713	chr11	118436306	118436806
A_31259	273.593	0.0164089	0.185294	0.0885559	0.929435	0.999713	chr11	118476645	118477145
A_3126	58.1581	-0.0422213	0.221423	-0.190682	0.848775	0.999713	chr1	164770612	164771112
A_31260	60.3587	-0.0530286	0.255293	-0.207716	0.83545	0.999713	chr11	118507802	118508302
A_31261	71.1491	0.341871	0.212175	1.61127	0.107121	0.999713	chr11	118569910	118570410
A_31262	97.3304	0.179363	0.205989	0.870739	0.383896	0.999713	chr11	118738845	118739345
A_31263	58.7653	0.160869	0.24089	0.667812	0.504254	0.999713	chr11	118772983	118773483
A_31264	86.0002	0.17963	0.222666	0.806721	0.419827	0.999713	chr11	118791421	118791921
A_31266	78.708	0.0884652	0.229201	0.385972	0.699517	0.999713	chr11	118998589	118999089
A_31267	82.2343	0.134553	0.211538	0.636073	0.524729	0.999713	chr11	119022691	119023191
A_31268	388.002	0.0717673	0.165968	0.432417	0.665438	0.999713	chr11	119040855	119041355
A_31269	77.5215	0.102673	0.23294	0.44077	0.65938	0.999713	chr11	119053212	119053712
A_3127	343.158	-0.148077	0.148594	-0.996523	0.318996	0.999713	chr1	164787717	164788217
A_31270	187.275	0.193184	0.148225	1.30332	0.192467	0.999713	chr11	119086018	119086518
A_31273	65.6179	-0.264497	0.265969	-0.994467	0.319996	0.999713	chr11	119219763	119220263
A_31274	50.7943	0.12221	0.256353	0.476725	0.633558	0.999713	chr11	119228248	119228748
A_31276	114.867	0.0120143	0.202878	0.0592191	0.952778	0.999713	chr11	119267748	119268248
A_31277	76.2851	0.0106238	0.211295	0.0502794	0.9599	0.999713	chr11	119355258	119355758
A_31279	179.709	0.0303164	0.17189	0.176372	0.860002	0.999713	chr11	119491084	119491584
A_3128	61.1989	-0.251991	0.229938	-1.09591	0.273119	0.999713	chr1	164811222	164811722
A_31280	53.4208	-0.0364981	0.26576	-0.137335	0.890766	0.999713	chr11	119503590	119504090
A_31281	69.2572	-0.241442	0.242478	-0.995724	0.319384	0.999713	chr11	119514897	119515397
A_31283	44.6416	0.158748	0.273394	0.580657	0.561471	0.999713	chr11	119524401	119524901
A_31284	123.88	0.113527	0.204004	0.556494	0.577873	0.999713	chr11	119602726	119603226
A_31285	68.2399	-0.0135706	0.207199	-0.0654955	0.947779	0.999713	chr11	119796256	119796756
A_31286	56.1568	0.0723888	0.237294	0.30506	0.760321	0.999713	chr11	119810996	119811496
A_31287	61.1963	-0.353351	0.256965	-1.37509	0.169103	0.999713	chr11	119857987	119858487
A_31288	63.4192	-0.277442	0.236577	-1.17274	0.240902	0.999713	chr11	119904886	119905386
A_31289	85.0403	0.069703	0.242966	0.286883	0.774202	0.999713	chr11	119913511	119914011
A_3129	81.6127	-0.023497	0.194901	-0.120559	0.90404	0.999713	chr1	164814169	164814669
A_31290	279.017	0.200514	0.175469	1.14273	0.253151	0.999713	chr11	119942624	119943124
A_31291	128.352	0.111088	0.188052	0.59073	0.554701	0.999713	chr11	119991158	119991658
A_31292	122.136	-0.0879383	0.208105	-0.422567	0.672611	0.999713	chr11	120013151	120013651
A_31293	92.3566	0.0513572	0.20253	0.253578	0.799822	0.999713	chr11	120016987	120017487
A_31294	287.874	-0.0622728	0.175536	-0.354758	0.722771	0.999713	chr11	120086670	120087170
A_31295	440.424	0.0730888	0.176687	0.413662	0.679121	0.999713	chr11	120098558	120099058
A_31297	244.57	0.0505732	0.191623	0.26392	0.791842	0.999713	chr11	120151151	120151651
A_31298	48.5133	0.10716	0.241185	0.444304	0.656823	0.999713	chr11	120169264	120169764
A_31299	230.739	0.176656	0.182013	0.970567	0.331764	0.999713	chr11	120189854	120190354
A_313	115.822	0.104856	0.170295	0.615734	0.53807	0.999713	chr1	22268889	22269389
A_3130	84.4145	-0.0195182	0.203685	-0.0958255	0.923659	0.999713	chr1	164848731	164849231
A_31300	118.066	-0.111202	0.195076	-0.570042	0.568649	0.999713	chr11	120223812	120224312
A_31301	141.755	-0.141287	0.211695	-0.66741	0.50451	0.999713	chr11	120231415	120231915
A_31302	250.74	0.0088486	0.196357	0.0450639	0.964056	0.999713	chr11	120232512	120233012
A_31303	95.0074	0.0298547	0.217459	0.137289	0.890802	0.999713	chr11	120261329	120261829
A_31305	59.4785	0.128938	0.464805	0.277404	0.78147	0.999713	chr11	120358044	120358544
A_31306	122.425	0.273259	0.201138	1.35856	0.174285	0.999713	chr11	120378515	120379015
A_31307	49.5275	0.102384	0.279875	0.365821	0.714498	0.999713	chr11	120437424	120437924
A_31308	100.156	0.00871048	0.222076	0.0392229	0.968713	0.999713	chr11	120457824	120458324
A_31309	327.835	0.0454416	0.181558	0.250287	0.802366	0.999713	chr11	120467288	120467788
A_3131	81.4476	-0.0760735	0.196603	-0.386939	0.698801	0.999713	chr1	164861275	164861775
A_31310	159.68	0.16053	0.20833	0.770555	0.440971	0.999713	chr11	120484420	120484920
A_31311	130.286	0.0941512	0.211213	0.445765	0.655767	0.999713	chr11	120491597	120492097
A_31312	224.333	0.174039	0.185184	0.939818	0.347311	0.999713	chr11	120672894	120673394
A_31313	394.42	0.111706	0.185384	0.602568	0.546796	0.999713	chr11	120713572	120714072
A_31314	104.607	0.211294	0.21943	0.962922	0.335586	0.999713	chr11	120721227	120721727
A_31315	81.8527	-0.141	0.213608	-0.660086	0.509199	0.999713	chr11	120727111	120727611
A_31316	59.3776	-0.219197	0.235349	-0.931368	0.351663	0.999713	chr11	120775946	120776446
A_31317	111.167	0.0891931	0.194053	0.459632	0.64578	0.999713	chr11	120784005	120784505
A_31318	106.82	0.0385289	0.404767	0.0951878	0.924166	0.999713	chr11	120796236	120796736
A_31319	51.0945	0.0913012	0.27098	0.33693	0.73617	0.999713	chr11	120799980	120800480
A_3132	79.8416	0.235359	0.195541	1.20363	0.228732	0.999713	chr1	164862943	164863443
A_31320	417.029	0.133133	0.158006	0.842581	0.399463	0.999713	chr11	120824329	120824829
A_31321	45.6939	0.0713985	0.253051	0.282151	0.777828	0.999713	chr11	120905354	120905854
A_31322	88.44	0.252212	0.245503	1.02733	0.304265	0.999713	chr11	120932626	120933126
A_31323	86.4834	0.0491675	0.207321	0.237157	0.812535	0.999713	chr11	120950800	120951300
A_31324	160.982	0.0666292	0.172751	0.385696	0.699722	0.999713	chr11	120990859	120991359
A_31325	69.3547	-0.362891	0.271031	-1.33893	0.180594	0.999713	chr11	121014777	121015277
A_31326	87.9972	0.0865394	0.204232	0.423731	0.671762	0.999713	chr11	121229007	121229507
A_31327	577.131	0.0239535	0.162514	0.147393	0.882822	0.999713	chr11	121236867	121237367
A_31328	244.999	-0.00124226	0.151141	-0.00821922	0.993442	0.999713	chr11	121259571	121260071
A_31329	58.3398	0.275455	0.272619	1.0104	0.312302	0.999713	chr11	121305404	121305904
A_3133	44.9503	0.19234	0.245317	0.784048	0.433012	0.999713	chr1	164887773	164888273
A_31330	167.642	-0.0497543	0.167887	-0.296356	0.766958	0.999713	chr11	121354266	121354766
A_31331	347.608	-0.0568068	0.138554	-0.409998	0.681808	0.999713	chr11	121388062	121388562
A_31332	252.242	0.0226484	0.158803	0.14262	0.88659	0.999713	chr11	121434631	121435131
A_31333	251.105	0.170013	0.153629	1.10665	0.268446	0.999713	chr11	121451663	121452163
A_31334	53.9174	-0.342153	0.231986	-1.47489	0.140243	0.999713	chr11	121543897	121544397
A_31335	543.306	0.0103589	0.133576	0.0775507	0.938185	0.999713	chr11	121672963	121673463
A_31336	85.2769	-0.056537	0.204671	-0.276233	0.782369	0.999713	chr11	121702159	121702659
A_31337	44.8482	-0.0618691	0.243955	-0.253608	0.799798	0.999713	chr11	121808154	121808654
A_31338	82.6304	0.067919	0.192663	0.352527	0.724443	0.999713	chr11	121847832	121848332
A_31339	623.335	0.0442133	0.147783	0.299177	0.764805	0.999713	chr12	3235136	3235636
A_3134	561.105	-0.12672	0.128152	-0.988826	0.322748	0.999713	chr1	164898889	164899389
A_31340	578.723	-0.0555719	0.123276	-0.450792	0.652139	0.999713	chr12	3309718	3310218
A_31341	80.9849	0.00823969	0.196029	0.042033	0.966472	0.999713	chr12	3323220	3323720
A_31342	258.309	0.019578	0.142045	0.13783	0.890375	0.999713	chr12	3364853	3365353
A_31343	64.544	-0.107134	0.212191	-0.504894	0.613633	0.999713	chr12	3371951	3372451
A_31344	106.055	-0.0526236	0.174162	-0.302153	0.762535	0.999713	chr12	3390822	3391322
A_31346	656.028	-0.102036	0.123555	-0.825833	0.408899	0.999713	chr12	3426519	3427019
A_31347	64.0599	-0.12984	0.218382	-0.594553	0.552142	0.999713	chr12	3548513	3549013
A_31348	47.5519	-0.166247	0.246114	-0.675486	0.499367	0.999713	chr12	3560543	3561043
A_3135	60.3757	-0.125784	0.219362	-0.573409	0.566368	0.999713	chr1	164904969	164905469
A_31350	179.558	0.248151	0.159235	1.5584	0.119139	0.999713	chr12	3572225	3572725
A_31351	59.0312	-0.170932	0.221528	-0.771603	0.440349	0.999713	chr12	3662519	3663019
A_31352	74.4206	0.0796356	0.223492	0.356324	0.721598	0.999713	chr12	3674875	3675375
A_31353	50.6737	-0.299971	0.239853	-1.25065	0.211063	0.999713	chr12	3678441	3678941
A_31354	44.1906	0.373002	0.253198	1.47316	0.140708	0.999713	chr12	3695726	3696226
A_31355	112.754	0.0709143	0.174768	0.405762	0.684918	0.999713	chr12	3761404	3761904
A_31356	85.8088	-0.177099	0.190728	-0.928543	0.353126	0.999713	chr12	3770510	3771010
A_31357	145.622	-0.172365	0.166506	-1.03519	0.300581	0.999713	chr12	3780303	3780803
A_31358	295.276	-0.104545	0.125683	-0.831815	0.405513	0.999713	chr12	3791722	3792222
A_31359	206.953	0.0449547	0.151023	0.297668	0.765957	0.999713	chr12	3806309	3806809
A_3136	145.891	0.178689	0.164585	1.0857	0.277614	0.999713	chr1	164926667	164927167
A_31360	110.45	-0.0170423	0.205987	-0.0827345	0.934063	0.999713	chr12	3823330	3823830
A_31361	97.1865	-0.255346	0.197925	-1.29011	0.197011	0.999713	chr12	3837346	3837846
A_31362	114.011	0.29365	0.19806	1.48263	0.138173	0.999713	chr12	3855991	3856491
A_31363	80.8807	-0.137488	0.194358	-0.707393	0.479323	0.999713	chr12	3871556	3872056
A_31364	198.653	0.039698	0.155308	0.255607	0.798254	0.999713	chr12	3887572	3888072
A_31365	59.8385	0.0515876	0.260017	0.198401	0.842731	0.999713	chr12	3917546	3918046
A_31366	62.2936	-0.140379	0.228457	-0.614464	0.538909	0.999713	chr12	3928797	3929297
A_31367	198.466	-0.0591585	0.151296	-0.391011	0.695789	0.999713	chr12	3959791	3960291
A_31368	222.399	-0.0407638	0.149297	-0.273039	0.784823	0.999713	chr12	3981328	3981828
A_31369	89.7901	-0.302111	0.193371	-1.56234	0.118209	0.999713	chr12	4006105	4006605
A_3137	73.452	-0.226507	0.205902	-1.10007	0.271302	0.999713	chr1	164988092	164988592
A_31370	106.453	-0.207607	0.176635	-1.17535	0.239855	0.999713	chr12	4008712	4009212
A_31372	205.615	0.0201816	0.145358	0.13884	0.889577	0.999713	chr12	4038628	4039128
A_31373	84.3909	0.263328	0.216344	1.21717	0.223539	0.999713	chr12	4066676	4067176
A_31374	501.006	-0.096361	0.132227	-0.728752	0.466153	0.999713	chr12	4082631	4083131
A_31375	52.9868	-0.0558273	0.249537	-0.223723	0.822973	0.999713	chr12	4107284	4107784
A_31376	84.7407	0.327785	0.211958	1.54646	0.121993	0.999713	chr12	4117620	4118120
A_31377	110.934	0.185576	0.17521	1.05916	0.289526	0.999713	chr12	4133315	4133815
A_31378	44.6506	-0.0527203	0.248286	-0.212337	0.831844	0.999713	chr12	4157383	4157883
A_31379	52.1978	0.214895	0.232669	0.923606	0.355692	0.999713	chr12	4188136	4188636
A_3138	330.518	-0.0799067	0.128835	-0.620225	0.53511	0.999713	chr1	165018679	165019179
A_31380	58.1793	0.275304	0.233805	1.17749	0.238999	0.999713	chr12	4201434	4201934
A_31381	60.9514	0.0219068	0.222756	0.0983445	0.921659	0.999713	chr12	4208761	4209261
A_31382	55.5625	-0.130382	0.238478	-0.546724	0.584568	0.999713	chr12	4271001	4271501
A_31384	202.397	0.00753552	0.153459	0.0491044	0.960836	0.999713	chr12	4476810	4477310
A_31386	46.1	-0.0923679	0.269683	-0.342505	0.731971	0.999713	chr12	4548539	4549039
A_31387	159.547	-0.0568823	0.162972	-0.349032	0.727065	0.999713	chr12	4592596	4593096
A_31389	82.5127	-0.171938	0.203301	-0.845731	0.397703	0.999713	chr12	4665265	4665765
A_3139	98.3042	-0.0780821	0.179488	-0.435026	0.663543	0.999713	chr1	165035630	165036130
A_31390	151.664	-0.0634281	0.153789	-0.412437	0.680019	0.999713	chr12	4680030	4680530
A_31392	90.2725	-0.347505	0.200728	-1.73123	0.0834115	0.999713	chr12	4691065	4691565
A_31393	453.893	0.0196958	0.11622	0.16947	0.865427	0.999713	chr12	4817270	4817770
A_31394	418.454	-0.0737985	0.122537	-0.602257	0.547003	0.999713	chr12	4843075	4843575
A_31395	56.7232	-0.0558125	0.22284	-0.25046	0.802231	0.999713	chr12	4864198	4864698
A_31396	58.3318	-0.297919	0.226175	-1.31721	0.18777	0.999713	chr12	4874356	4874856
A_31397	319.909	-0.0566451	0.133294	-0.424963	0.670863	0.999713	chr12	4907486	4907986
A_31398	556.532	0.0168699	0.117622	0.143425	0.885955	0.999713	chr12	4917059	4917559
A_31399	49.2434	-0.154529	0.255891	-0.603884	0.545921	0.999713	chr12	4953100	4953600
A_314	49.1883	-0.0636515	0.239116	-0.266195	0.790089	0.999713	chr1	22275279	22275779
A_3140	91.7237	0.259703	0.219281	1.18434	0.236279	0.999713	chr1	165042047	165042547
A_31401	61.2913	0.0670036	0.227091	0.295051	0.767955	0.999713	chr12	5005263	5005763
A_31402	59.476	0.102326	0.228447	0.447919	0.654211	0.999713	chr12	5037971	5038471
A_31403	113.379	-0.221797	0.179959	-1.23249	0.217767	0.999713	chr12	5088131	5088631
A_31404	390.463	0.0551553	0.125871	0.438188	0.66125	0.999713	chr12	5119694	5120194
A_31405	83.6275	0.023705	0.189045	0.125393	0.900212	0.999713	chr12	5136287	5136787
A_31406	99.9199	-0.358052	0.186456	-1.9203	0.0548197	0.999713	chr12	5141008	5141508
A_31407	86.5629	-0.056964	0.209718	-0.271622	0.785913	0.999713	chr12	5142743	5143243
A_31408	130.737	-0.0265897	0.170304	-0.156131	0.87593	0.999713	chr12	5157192	5157692
A_31409	119.992	0.0925104	0.175348	0.527581	0.59779	0.999713	chr12	5182091	5182591
A_3141	105.016	-0.109109	0.177938	-0.613184	0.539755	0.999713	chr1	165046624	165047124
A_31410	147.763	0.107726	0.153231	0.703033	0.482035	0.999713	chr12	5210768	5211268
A_31411	86.2095	0.0157061	0.191634	0.0819588	0.934679	0.999713	chr12	5219883	5220383
A_31412	49.7112	0.0474927	0.242051	0.19621	0.844446	0.999713	chr12	5253207	5253707
A_31413	59.2236	0.0372191	0.229108	0.162452	0.87095	0.999713	chr12	5253716	5254216
A_31414	185.235	-0.297778	0.145564	-2.04569	0.040787	0.999713	chr12	5268092	5268592
A_31416	73.7049	-0.158598	0.198561	-0.798739	0.424442	0.999713	chr12	5285507	5286007
A_31417	52.322	-0.0443098	0.233214	-0.189996	0.849312	0.999713	chr12	5322663	5323163
A_31418	73.4122	-0.0392424	0.203821	-0.192533	0.847325	0.999713	chr12	5337214	5337714
A_31419	93.5358	-0.272289	0.191913	-1.41882	0.155952	0.999713	chr12	5340065	5340565
A_3142	230.734	-0.0360282	0.151392	-0.237981	0.811896	0.999713	chr1	165075616	165076116
A_31421	73.4093	-0.395911	0.199325	-1.98626	0.0470045	0.999713	chr12	5364164	5364664
A_31422	367.815	0.168454	0.142365	1.18326	0.236706	0.999713	chr12	5375371	5375871
A_31423	68.4401	-0.070809	0.212817	-0.332723	0.739344	0.999713	chr12	5386592	5387092
A_31424	126.414	-0.121328	0.191745	-0.632755	0.526894	0.999713	chr12	5410358	5410858
A_31425	78.1438	-0.204336	0.206173	-0.991091	0.321641	0.999713	chr12	5428725	5429225
A_31426	55.5478	0.106883	0.23152	0.46166	0.644325	0.999713	chr12	5759406	5759906
A_31427	75.2873	0.110824	0.209	0.530261	0.595931	0.999713	chr12	5856371	5856871
A_31428	56.8237	0.0701024	0.227661	0.307925	0.758139	0.999713	chr12	5943493	5943993
A_31429	45.7804	-0.126013	0.273027	-0.461539	0.644412	0.999713	chr12	5984240	5984740
A_3143	102.874	0.352529	0.182977	1.92662	0.0540265	0.999713	chr1	165084117	165084617
A_31430	67.8311	-0.158715	0.21956	-0.722878	0.469755	0.999713	chr12	5996626	5997126
A_31431	120.024	0.011217	0.174746	0.0641905	0.948819	0.999713	chr12	6046813	6047313
A_31433	53.8939	0.36101	0.2482	1.45451	0.145804	0.999713	chr12	6211231	6211731
A_31434	100.17	-0.374965	0.205318	-1.82627	0.06781	0.999713	chr12	6580083	6580583
A_31435	44.3189	-0.133333	0.245028	-0.544156	0.586334	0.999713	chr12	6590137	6590637
A_31436	211.035	-0.163463	0.172647	-0.946807	0.343737	0.999713	chr12	6638700	6639200
A_31437	56.5671	0.121017	0.248285	0.48741	0.625968	0.999713	chr12	6816044	6816544
A_31438	48.8073	0.157586	0.256492	0.614388	0.538959	0.999713	chr12	7028475	7028975
A_31439	66.43	-0.0623141	0.226925	-0.274603	0.783622	0.999713	chr12	7094588	7095088
A_3144	154.753	0.139297	0.166979	0.834223	0.404156	0.999713	chr1	165091656	165092156
A_31440	66.1601	0.000881266	0.212711	0.00414302	0.996694	0.999713	chr12	7215649	7216149
A_31441	65.6302	0.382223	0.236308	1.61747	0.105776	0.999713	chr12	7228629	7229129
A_31442	108.889	0.101368	0.185399	0.546757	0.584546	0.999713	chr12	7421882	7422382
A_31443	44.9597	0.246549	0.264009	0.933865	0.350373	0.999713	chr12	7543340	7543840
A_31445	74.2857	0.0615848	0.20441	0.301281	0.7632	0.999713	chr12	7754893	7755393
A_31446	124.631	0.0731796	0.170663	0.428796	0.668072	0.999713	chr12	7776284	7776784
A_31447	154.493	0.0104634	0.177104	0.0590806	0.952888	0.999713	chr12	7777583	7778083
A_31448	71.9779	-0.0204917	0.214413	-0.0955714	0.923861	0.999713	chr12	7816532	7817032
A_31449	120.749	0.0975546	0.17028	0.572908	0.566707	0.999713	chr12	7978432	7978932
A_3145	110.8	0.040747	0.169706	0.240104	0.81025	0.999713	chr1	165104640	165105140
A_31450	44.1952	0.137592	0.26212	0.524919	0.59964	0.999713	chr12	7990739	7991239
A_31451	61.3417	-0.110408	0.243122	-0.454126	0.649738	0.999713	chr12	8059545	8060045
A_31452	383.002	-0.0871068	0.123828	-0.703451	0.481775	0.999713	chr12	8207939	8208439
A_31453	69.9709	-0.18065	0.218842	-0.825481	0.409099	0.999713	chr12	8216557	8217057
A_31454	53.6621	0.0927528	0.24273	0.382123	0.70237	0.999713	chr12	8232604	8233104
A_31455	77.5852	-0.0529022	0.194211	-0.272396	0.785318	0.999713	chr12	8291098	8291598
A_31456	100.448	0.190132	0.188697	1.0076	0.313645	0.999713	chr12	8306515	8307015
A_31457	427.876	0.103719	0.118824	0.872883	0.382727	0.999713	chr12	8313186	8313686
A_31458	163.678	0.044839	0.145836	0.307462	0.758492	0.999713	chr12	8320023	8320523
A_31459	282.106	0.133459	0.1331	1.0027	0.316008	0.999713	chr12	8326728	8327228
A_3146	68.2664	0.208335	0.223382	0.932642	0.351005	0.999713	chr1	165114676	165115176
A_31460	108.606	-0.101106	0.171218	-0.590511	0.554848	0.999713	chr12	8334122	8334622
A_31461	130.967	0.0284713	0.163369	0.174276	0.861649	0.999713	chr12	8339556	8340056
A_31463	165.956	-0.190361	0.146551	-1.29894	0.193964	0.999713	chr12	8357377	8357877
A_31464	48.3895	0.0660469	0.269879	0.244728	0.806667	0.999713	chr12	8364181	8364681
A_31465	46.9825	-0.401153	0.240972	-1.66473	0.0959668	0.999713	chr12	8388537	8389037
A_31467	63.2517	-0.119128	0.224141	-0.531487	0.595081	0.999713	chr12	8424471	8424971
A_31469	148.773	-0.00114873	0.162067	-0.00708802	0.994345	0.999713	chr12	8450577	8451077
A_3147	125.719	0.036531	0.170849	0.213821	0.830687	0.999713	chr1	165120266	165120766
A_31471	109.668	0.187129	0.172885	1.08239	0.27908	0.999713	chr12	8464894	8465394
A_31472	91.3245	-0.0574906	0.185553	-0.309834	0.756688	0.999713	chr12	8470908	8471408
A_31473	1130.19	-0.105765	0.0967533	-1.09314	0.274331	0.999713	chr12	8499911	8500411
A_31474	65.9206	-0.15404	0.210527	-0.731689	0.464358	0.999713	chr12	8509640	8510140
A_31475	54.4397	-0.0914161	0.244667	-0.373634	0.708676	0.999713	chr12	8521239	8521739
A_31476	46.4715	-0.415784	0.261012	-1.59297	0.111167	0.999713	chr12	8536158	8536658
A_31477	86.1137	-0.0701328	0.226067	-0.31023	0.756386	0.999713	chr12	8545117	8545617
A_31478	110.118	-0.177295	0.176278	-1.00577	0.314528	0.999713	chr12	8547284	8547784
A_31479	889.752	-0.0483278	0.108133	-0.446929	0.654926	0.999713	chr12	8640737	8641237
A_3148	95.1836	0.0850537	0.178367	0.476847	0.633471	0.999713	chr1	165132390	165132890
A_31480	536.924	-0.00510392	0.112449	-0.0453887	0.963797	0.999713	chr12	8673822	8674322
A_31482	67.4435	-0.32459	0.231893	-1.39974	0.161591	0.999713	chr12	8754050	8754550
A_31483	170.125	0.0100626	0.1555	0.064711	0.948404	0.999713	chr12	8771237	8771737
A_31485	91.2885	-0.126503	0.208534	-0.606628	0.544098	0.999713	chr12	8845398	8845898
A_31486	52.2514	-0.143702	0.234556	-0.612658	0.540103	0.999713	chr12	8858682	8859182
A_31487	75.2213	-0.0464433	0.204529	-0.227074	0.820366	0.999713	chr12	8889283	8889783
A_31488	1239.89	-0.0867879	0.0968166	-0.896415	0.370031	0.999713	chr12	8921569	8922069
A_31489	359.866	0.0557122	0.121889	0.457073	0.647619	0.999713	chr12	8973766	8974266
A_3149	185.177	0.112579	0.148674	0.757218	0.448919	0.999713	chr1	165194097	165194597
A_31490	71.2912	-0.0499528	0.233838	-0.213621	0.830842	0.999713	chr12	9001955	9002455
A_31491	769.738	-0.00989425	0.112668	-0.0878175	0.930022	0.999713	chr12	9029908	9030408
A_31492	133.382	-0.0254208	0.169908	-0.149615	0.881068	0.999713	chr12	9052047	9052547
A_31494	76.4394	-0.430392	0.210228	-2.04726	0.0406323	0.999713	chr12	9113564	9114064
A_31495	51.7348	0.0745222	0.234159	0.318255	0.750292	0.999713	chr12	9134552	9135052
A_31496	51.0217	-0.367957	0.25689	-1.43235	0.152043	0.999713	chr12	9228424	9228924
A_31497	54.8861	0.117819	0.238996	0.492975	0.62203	0.999713	chr12	9232366	9232866
A_31498	76.5488	0.0374138	0.218871	0.17094	0.864271	0.999713	chr12	9251719	9252219
A_31499	71.2577	-0.207512	0.208269	-0.996364	0.319074	0.999713	chr12	9256114	9256614
A_3150	1081.49	-0.119971	0.106253	-1.1291	0.258855	0.999713	chr1	165236727	165237227
A_31500	93.0236	0.0318886	0.204489	0.155943	0.876078	0.999713	chr12	9292601	9293101
A_31501	65.4134	0.339812	0.236325	1.4379	0.150462	0.999713	chr12	9569995	9570495
A_31502	75.0945	0.0702576	0.213962	0.328365	0.742636	0.999713	chr12	9584801	9585301
A_31503	112.58	-0.241379	0.195915	-1.23206	0.217926	0.999713	chr12	9689493	9689993
A_31504	87.1073	-0.097169	0.196675	-0.494059	0.621264	0.999713	chr12	9856060	9856560
A_31505	136.808	-0.109059	0.187019	-0.583146	0.559795	0.999713	chr12	9857927	9858427
A_31506	62.4253	-0.0629804	0.227941	-0.276301	0.782317	0.999713	chr12	9872194	9872694
A_31507	104.038	-0.00779327	0.1861	-0.0418769	0.966597	0.999713	chr12	9919394	9919894
A_31508	53.5833	0.0398066	0.247699	0.160705	0.872325	0.999713	chr12	10079375	10079875
A_31509	51.8905	-0.0508456	0.24102	-0.21096	0.832918	0.999713	chr12	10160823	10161323
A_31511	86.3791	-0.0646318	0.22854	-0.282803	0.777328	0.999713	chr12	10223782	10224282
A_31512	751.479	-0.046269	0.111458	-0.415125	0.67805	0.999713	chr12	10390541	10391041
A_31513	49.4225	-0.140282	0.251928	-0.556835	0.57764	0.999713	chr12	10400805	10401305
A_31514	77.5172	0.00382149	0.205905	0.0185595	0.985193	0.999713	chr12	10437940	10438440
A_31515	74.2893	0.0850839	0.217026	0.392044	0.695026	0.999713	chr12	10536920	10537420
A_31516	120.782	0.136778	0.169085	0.808928	0.418556	0.999713	chr12	10589573	10590073
A_31517	67.1298	0.0196256	0.223339	0.0878734	0.929977	0.999713	chr12	10598314	10598814
A_31518	60.6541	-0.0173851	0.233014	-0.0746095	0.940525	0.999713	chr12	10654561	10655061
A_3152	78.7531	0.199417	0.233831	0.852825	0.393756	0.999713	chr1	165281672	165282172
A_31521	45.4035	-0.515048	0.243641	-2.11396	0.0345183	0.999713	chr12	10873654	10874154
A_31522	71.4965	0.0857466	0.257638	0.332818	0.739272	0.999713	chr12	11149942	11150442
A_31523	135.141	0.0294301	0.174267	0.16888	0.865891	0.999713	chr12	11178684	11179184
A_31524	61.5488	0.113443	0.225982	0.502001	0.615667	0.999713	chr12	11196160	11196660
A_31525	51.3526	0.00053662	0.239382	0.00224169	0.998211	0.999713	chr12	11204124	11204624
A_31526	705.663	0.101609	0.121739	0.834649	0.403915	0.999713	chr12	11265661	11266161
A_31527	133.257	0.118323	0.163383	0.724205	0.46894	0.999713	chr12	11348387	11348887
A_31528	96.898	-0.037054	0.183681	-0.20173	0.840128	0.999713	chr12	11350818	11351318
A_31529	130.862	-0.0393168	0.160446	-0.245047	0.80642	0.999713	chr12	11369993	11370493
A_3153	52.8501	-0.398355	0.224486	-1.77452	0.0759768	0.999713	chr1	165304301	165304801
A_31530	162.714	-0.222433	0.163208	-1.36288	0.172921	0.999713	chr12	11395432	11395932
A_31531	152.272	-0.272843	0.166894	-1.63482	0.102086	0.999713	chr12	11398763	11399263
A_31532	51.6931	-0.39205	0.253661	-1.54557	0.122209	0.999713	chr12	11418061	11418561
A_31533	55.4949	0.289308	0.232602	1.24379	0.213576	0.999713	chr12	11427407	11427907
A_31534	388.376	-0.0192292	0.119604	-0.160774	0.872272	0.999713	chr12	11436462	11436962
A_31535	301.842	0.0784974	0.125518	0.62539	0.531715	0.999713	chr12	11455788	11456288
A_31536	49.5418	0.16139	0.245168	0.658282	0.510357	0.999713	chr12	11603946	11604446
A_31537	50.0212	0.246846	0.260875	0.946222	0.344035	0.999713	chr12	11611649	11612149
A_31538	79.9477	0.290459	0.223654	1.2987	0.194048	0.999713	chr12	11673202	11673702
A_31539	50.5091	0.345856	0.277006	1.24855	0.21183	0.999713	chr12	11751474	11751974
A_3154	102.924	-0.19451	0.193916	-1.00306	0.315832	0.999713	chr1	165320464	165320964
A_31540	88.7151	-0.0662495	0.201994	-0.327978	0.742928	0.999713	chr12	11837824	11838324
A_31542	91.7837	0.203295	0.199776	1.01761	0.308861	0.999713	chr12	11993582	11994082
A_31543	85.0991	0.188389	0.23016	0.818513	0.413065	0.999713	chr12	12023988	12024488
A_31544	43.4967	-0.160791	0.254616	-0.631502	0.527712	0.999713	chr12	12063870	12064370
A_31545	50.8699	0.303916	0.248364	1.22367	0.221076	0.999713	chr12	12064374	12064874
A_31546	60.5221	0.00315045	0.230797	0.0136503	0.989109	0.999713	chr12	12088497	12088997
A_31547	62.7144	-0.476063	0.232568	-2.04698	0.0406596	0.999713	chr12	12146984	12147484
A_31548	62.6974	0.195153	0.218562	0.892896	0.371913	0.999713	chr12	12149005	12149505
A_31549	185.602	-0.150883	0.140607	-1.07308	0.283235	0.999713	chr12	12176220	12176720
A_3155	1708.53	-0.0374789	0.0952415	-0.393514	0.69394	0.999713	chr1	165460517	165461017
A_31550	82.6365	-0.0151826	0.194598	-0.0780206	0.937812	0.999713	chr12	12180965	12181465
A_31551	59.8185	0.207959	0.224542	0.926149	0.354368	0.999713	chr12	12195023	12195523
A_31552	124.01	0.301471	0.164072	1.83743	0.0661463	0.999713	chr12	12220634	12221134
A_31553	135.2	0.0927498	0.167825	0.552657	0.580498	0.999713	chr12	12225616	12226116
A_31554	48.5457	-0.196828	0.246142	-0.799651	0.423913	0.999713	chr12	12232098	12232598
A_31555	199.855	-0.000402658	0.147947	-0.00272164	0.997828	0.999713	chr12	12261927	12262427
A_31556	165.72	0.0121504	0.152644	0.0795995	0.936556	0.999713	chr12	12287424	12287924
A_31557	75.6415	0.117806	0.20019	0.588474	0.556214	0.999713	chr12	12307139	12307639
A_31558	138.678	0.0134403	0.159457	0.0842881	0.932827	0.999713	chr12	12318070	12318570
A_31559	215.223	0.174605	0.146323	1.19329	0.232758	0.999713	chr12	12323529	12324029
A_31560	107.409	0.174082	0.171386	1.01573	0.309757	0.999713	chr12	12337392	12337892
A_31561	116.141	0.158466	0.181777	0.871761	0.383339	0.999713	chr12	12356494	12356994
A_31562	104.662	0.225359	0.186902	1.20576	0.227911	0.999713	chr12	12367268	12367768
A_31563	55.9972	-0.0677647	0.224041	-0.302466	0.762297	0.999713	chr12	12396182	12396682
A_31564	58.6329	0.220803	0.236879	0.932134	0.351267	0.999713	chr12	12400949	12401449
A_31565	66.4451	0.0792851	0.208995	0.379363	0.704418	0.999713	chr12	12412631	12413131
A_31566	186.275	0.11553	0.154666	0.746967	0.455084	0.999713	chr12	12420780	12421280
A_31567	49.155	0.147381	0.262789	0.560832	0.574912	0.999713	chr12	12544342	12544842
A_31568	83.3517	-0.183439	0.191281	-0.959003	0.337557	0.999713	chr12	12590850	12591350
A_31569	65.3889	0.0177262	0.217831	0.0813758	0.935143	0.999713	chr12	12622916	12623416
A_3157	104.759	-0.12824	0.182142	-0.704068	0.48139	0.999713	chr1	165559014	165559514
A_31570	167.318	0.120035	0.162844	0.737117	0.461051	0.999713	chr12	12680484	12680984
A_31571	48.5184	0.205083	0.246787	0.831012	0.405967	0.999713	chr12	12709163	12709663
A_31572	57.1317	0.139795	0.23487	0.595203	0.551708	0.999713	chr12	12716232	12716732
A_31573	49.9291	0.213493	0.247055	0.864149	0.387506	0.999713	chr12	12783896	12784396
A_31575	53.1682	-0.307355	0.239206	-1.2849	0.198828	0.999713	chr12	12877577	12878077
A_31576	505.696	-0.0352692	0.117071	-0.301264	0.763214	0.999713	chr12	12904511	12905011
A_31577	239.029	0.169583	0.146484	1.15769	0.246992	0.999713	chr12	12942387	12942887
A_31578	60.7555	0.00370377	0.21443	0.0172726	0.986219	0.999713	chr12	12967919	12968419
A_31579	50.3812	0.0185233	0.243432	0.0760922	0.939346	0.999713	chr12	13024168	13024668
A_3158	116.789	-0.0530095	0.171293	-0.309466	0.756967	0.999713	chr1	165583482	165583982
A_31581	92.2441	0.399014	0.202583	1.96963	0.0488803	0.999713	chr12	13140630	13141130
A_31582	70.9568	0.295507	0.206735	1.4294	0.15289	0.999713	chr12	13144704	13145204
A_31583	101.914	0.122861	0.185841	0.661111	0.508541	0.999713	chr12	13159627	13160127
A_31584	105.22	0.0132277	0.177633	0.0744662	0.940639	0.999713	chr12	13166979	13167479
A_31585	46.0799	-0.113897	0.243043	-0.46863	0.639334	0.999713	chr12	13176939	13177439
A_31586	96.9533	0.138474	0.191126	0.724521	0.468746	0.999713	chr12	13209996	13210496
A_31587	204.899	0.262979	0.139679	1.88274	0.0597356	0.999713	chr12	13214812	13215312
A_31588	315.797	0.0899623	0.131191	0.685736	0.492879	0.999713	chr12	13248910	13249410
A_31589	268.432	0.0951081	0.137205	0.693181	0.488196	0.999713	chr12	13268884	13269384
A_3159	124.868	0.319705	0.169919	1.88151	0.0599028	0.999713	chr1	165610411	165610911
A_31590	77.8952	0.153598	0.197889	0.776182	0.437642	0.999713	chr12	13293551	13294051
A_31591	86.4525	0.125475	0.210131	0.597129	0.550421	0.999713	chr12	13302971	13303471
A_31592	47.7989	-0.165533	0.253174	-0.653832	0.51322	0.999713	chr12	13313871	13314371
A_31593	58.1626	0.286514	0.268639	1.06654	0.286179	0.999713	chr12	13418596	13419096
A_31595	146.119	0.247123	0.171314	1.44252	0.149156	0.999713	chr12	13462345	13462845
A_31596	60.5232	-0.113215	0.228916	-0.494568	0.620905	0.999713	chr12	13486248	13486748
A_31597	91.7994	-0.300455	0.196085	-1.53227	0.125456	0.999713	chr12	13500121	13500621
A_31598	78.5739	0.0904191	0.195918	0.461516	0.644429	0.999713	chr12	13575764	13576264
A_31599	60.0417	0.193512	0.218375	0.886144	0.37554	0.999713	chr12	13585712	13586212
A_316	86.6146	0.0371799	0.185624	0.200297	0.841249	0.999713	chr1	22508918	22509418
A_3160	113.963	-0.165252	0.16734	-0.987523	0.323386	0.999713	chr1	165618058	165618558
A_31600	106.387	0.074505	0.181286	0.410981	0.681086	0.999713	chr12	13598536	13599036
A_31601	62.7748	0.131349	0.218251	0.601825	0.54729	0.999713	chr12	13698831	13699331
A_31603	146.886	0.266682	0.169114	1.57693	0.114811	0.999713	chr12	13861219	13861719
A_31604	120.061	-0.207346	0.170451	-1.21646	0.223811	0.999713	chr12	13939359	13939859
A_31605	91.8438	-0.105945	0.187857	-0.563965	0.572778	0.999713	chr12	14068947	14069447
A_31606	54.6693	-0.0458591	0.235821	-0.194466	0.845811	0.999713	chr12	14082728	14083228
A_31607	43.854	0.369209	0.267268	1.38142	0.16715	0.999713	chr12	14096872	14097372
A_31608	53.7768	0.0609929	0.246586	0.247349	0.804638	0.999713	chr12	14114724	14115224
A_31609	205.137	-0.0718313	0.1685	-0.426298	0.669891	0.999713	chr12	14149976	14150476
A_3161	871.822	-0.100002	0.101214	-0.988026	0.32314	0.999713	chr1	165634343	165634843
A_31610	534.237	-0.0886263	0.116926	-0.75797	0.448469	0.999713	chr12	14151884	14152384
A_31611	65.3733	-0.355631	0.225656	-1.57599	0.115028	0.999713	chr12	14253270	14253770
A_31612	51.1441	-0.179573	0.242372	-0.740895	0.458757	0.999713	chr12	14283046	14283546
A_31613	107.434	0.250571	0.183682	1.36415	0.172519	0.999713	chr12	14315824	14316324
A_31614	55.6152	-0.135493	0.237087	-0.57149	0.567667	0.999713	chr12	14687149	14687649
A_31615	62.2125	0.037952	0.242626	0.156422	0.8757	0.999713	chr12	14871208	14871708
A_31616	51.0745	0.0388669	0.25311	0.153557	0.877959	0.999713	chr12	15122804	15123304
A_31618	74.7551	-0.0306836	0.202183	-0.151762	0.879375	0.999713	chr12	15459414	15459914
A_31619	44.2783	0.34702	0.255144	1.36009	0.1738	0.999713	chr12	15507549	15508049
A_3162	424.44	-0.0194742	0.113839	-0.171067	0.864171	0.999713	chr1	165642301	165642801
A_31620	51.1596	-0.253688	0.232281	-1.09216	0.274764	0.999713	chr12	15520796	15521296
A_31621	49.1106	0.168674	0.251608	0.670384	0.502613	0.999713	chr12	15535764	15536264
A_31622	108.328	0.0629656	0.185901	0.338704	0.734832	0.999713	chr12	15565922	15566422
A_31623	50.3418	0.234689	0.241121	0.973323	0.330393	0.999713	chr12	15606199	15606699
A_31624	47.5914	0.214408	0.253825	0.84471	0.398273	0.999713	chr12	15704251	15704751
A_31625	141.002	-0.370088	0.173618	-2.13162	0.0330383	0.999713	chr12	15758868	15759368
A_31626	175.157	-0.349991	0.174233	-2.00875	0.0445634	0.999713	chr12	15761442	15761942
A_31627	90.1504	-0.0882038	0.188756	-0.46729	0.640292	0.999713	chr12	15801018	15801518
A_31628	457.918	0.035913	0.121152	0.29643	0.766902	0.999713	chr12	15816718	15817218
A_31629	136.03	0.214321	0.188643	1.13612	0.255908	0.999713	chr12	15832484	15832984
A_3163	64.3698	-0.0384091	0.211266	-0.181804	0.855736	0.999713	chr1	165658577	165659077
A_31630	46.2286	0.192628	0.251352	0.766368	0.443458	0.999713	chr12	15849887	15850387
A_31631	80.0068	0.020504	0.20321	0.1009	0.919629	0.999713	chr12	15852702	15853202
A_31632	45.8653	-0.28978	0.253338	-1.14385	0.252686	0.999713	chr12	15896476	15896976
A_31633	46.7109	-0.269104	0.245561	-1.09588	0.273133	0.999713	chr12	16006639	16007139
A_31635	99.1548	-0.0834834	0.203061	-0.411125	0.680981	0.999713	chr12	16145590	16146090
A_31636	131.339	0.13325	0.175999	0.757108	0.448985	0.999713	chr12	16151201	16151701
A_31637	53.8935	0.0963239	0.242756	0.396793	0.69152	0.999713	chr12	16260927	16261427
A_31639	54.4714	-0.189152	0.241747	-0.782437	0.433958	0.999713	chr12	16474560	16475060
A_3164	63.7673	0.398795	0.214014	1.86341	0.0624045	0.999713	chr1	165660686	165661186
A_31640	66.9187	0.176104	0.21326	0.825773	0.408933	0.999713	chr12	16509285	16509785
A_31641	124.042	-0.0867277	0.170239	-0.509446	0.61044	0.999713	chr12	16515113	16515613
A_31642	105.223	0.0443212	0.172968	0.256239	0.797766	0.999713	chr12	16533222	16533722
A_31643	132.454	-0.3396	0.17826	-1.90508	0.0567696	0.999713	chr12	16551098	16551598
A_31644	69.7206	0.243261	0.210758	1.15422	0.248409	0.999713	chr12	16568486	16568986
A_31645	241.63	0.0868433	0.133858	0.648771	0.516487	0.999713	chr12	16589543	16590043
A_31646	170.165	-0.166526	0.153106	-1.08765	0.27675	0.999713	chr12	16591378	16591878
A_31647	50.3053	-0.272444	0.244183	-1.11574	0.264535	0.999713	chr12	16615365	16615865
A_31648	117.371	0.0960442	0.17129	0.560711	0.574995	0.999713	chr12	16653401	16653901
A_31649	56.1108	-0.0581866	0.228719	-0.254402	0.799185	0.999713	chr12	16718881	16719381
A_3165	97.0273	-0.0605068	0.185813	-0.325632	0.744703	0.999713	chr1	165736072	165736572
A_31650	74.4653	-0.115541	0.204382	-0.565317	0.571858	0.999713	chr12	16805448	16805948
A_31651	176.922	-0.0301996	0.155081	-0.194735	0.845601	0.999713	chr12	16810784	16811284
A_31652	167.766	-0.223627	0.166484	-1.34323	0.179197	0.999713	chr12	16836128	16836628
A_31653	65.7339	-0.0459274	0.211187	-0.217473	0.82784	0.999713	chr12	16845158	16845658
A_31655	163.449	0.0323975	0.170148	0.190408	0.848989	0.999713	chr12	16855889	16856389
A_31656	83.4887	0.0770104	0.198312	0.388329	0.697773	0.999713	chr12	16873439	16873939
A_31657	353.205	0.0773678	0.149492	0.517539	0.60478	0.999713	chr12	16894595	16895095
A_31659	72.1717	0.135884	0.211895	0.64128	0.521341	0.999713	chr12	16999889	17000389
A_3166	502.385	-0.00168917	0.112178	-0.015058	0.987986	0.999713	chr1	165763485	165763985
A_31660	44.2921	0.159127	0.268993	0.591565	0.554142	0.999713	chr12	17011336	17011836
A_31661	64.9553	0.429795	0.254853	1.68644	0.0917111	0.999713	chr12	17069931	17070431
A_31662	59.1194	0.159106	0.242388	0.656411	0.51156	0.999713	chr12	17084853	17085353
A_31663	75.9069	0.144435	0.217558	0.663895	0.506757	0.999713	chr12	17097733	17098233
A_31664	69.9228	0.177056	0.224305	0.789354	0.429905	0.999713	chr12	17152827	17153327
A_31665	61.8651	0.205396	0.22035	0.932134	0.351267	0.999713	chr12	17159492	17159992
A_31666	94.2049	0.240734	0.212545	1.13263	0.257371	0.999713	chr12	17170366	17170866
A_31667	96.5639	0.200472	0.190715	1.05116	0.293184	0.999713	chr12	17176281	17176781
A_31668	68.132	0.376272	0.215613	1.74513	0.0809626	0.999713	chr12	17184198	17184698
A_3167	66.1625	-0.205947	0.219925	-0.936441	0.349046	0.999713	chr1	165771540	165772040
A_31670	80.8137	0.105542	0.204765	0.515428	0.606254	0.999713	chr12	17227988	17228488
A_31671	98.0479	-0.443118	0.20854	-2.12486	0.0335983	0.999713	chr12	17241534	17242034
A_31672	82.1756	0.00725843	0.207177	0.0350349	0.972052	0.999713	chr12	17253047	17253547
A_31673	384.194	0.125063	0.123934	1.00911	0.312921	0.999713	chr12	17266236	17266736
A_31674	170.932	0.0657382	0.156626	0.419715	0.674694	0.999713	chr12	17348127	17348627
A_31675	60.0417	0.103967	0.2247	0.462693	0.643584	0.999713	chr12	17366949	17367449
A_31676	555.005	0.0448176	0.112984	0.396673	0.691609	0.999713	chr12	17544638	17545138
A_31677	78.145	0.0307611	0.214192	0.143615	0.885804	0.999713	chr12	17554074	17554574
A_31678	90.918	-0.123807	0.193728	-0.639076	0.522774	0.999713	chr12	17556711	17557211
A_31679	75.0862	-0.287933	0.215111	-1.33854	0.180722	0.999713	chr12	17652906	17653406
A_3168	80.062	0.0362092	0.194142	0.186509	0.852046	0.999713	chr1	165775452	165775952
A_31680	230.816	0.0118306	0.146226	0.0809063	0.935516	0.999713	chr12	17690556	17691056
A_31681	61.7202	0.367657	0.216961	1.69458	0.0901557	0.999713	chr12	17712500	17713000
A_31682	54.1735	-0.0213654	0.243229	-0.0878404	0.930004	0.999713	chr12	17741485	17741985
A_31683	73.9254	-0.0164793	0.231781	-0.0710988	0.943319	0.999713	chr12	17746689	17747189
A_31684	55.5594	-0.141057	0.224346	-0.628748	0.529514	0.999713	chr12	17773624	17774124
A_31685	231.72	0.0478771	0.153987	0.310917	0.755863	0.999713	chr12	17881591	17882091
A_31686	99.9839	0.126851	0.18162	0.698443	0.4849	0.999713	chr12	20920941	20921441
A_31687	297.777	0.185321	0.128606	1.441	0.149585	0.999713	chr12	21111377	21111877
A_31689	84.9741	-0.160884	0.226147	-0.711414	0.476828	0.999713	chr12	21153087	21153587
A_3169	57.605	0.147437	0.245267	0.601131	0.547753	0.999713	chr1	165780450	165780950
A_31690	70.9415	-0.0259015	0.225031	-0.115102	0.908364	0.999713	chr12	21160138	21160638
A_31691	52.2539	-0.15343	0.239663	-0.64019	0.522049	0.999713	chr12	21165746	21166246
A_31692	69.6241	-0.0345639	0.215844	-0.160134	0.872776	0.999713	chr12	21266446	21266946
A_31693	434.141	-0.0438925	0.129129	-0.339912	0.733923	0.999713	chr12	21285983	21286483
A_31694	173.467	0.0599256	0.156384	0.383195	0.701575	0.999713	chr12	21316141	21316641
A_31695	48.5959	0.0855393	0.238084	0.359282	0.719384	0.999713	chr12	21335731	21336231
A_31696	393.611	0.0296566	0.130419	0.227396	0.820116	0.999713	chr12	21373428	21373928
A_31697	884.261	0.0252972	0.111472	0.226938	0.820472	0.999713	chr12	21417369	21417869
A_31698	80.102	-0.192116	0.193519	-0.992749	0.320832	0.999713	chr12	21424624	21425124
A_31699	120.341	-0.18537	0.207147	-0.894874	0.370855	0.999713	chr12	21425996	21426496
A_317	101.051	0.090886	0.195962	0.463793	0.642796	0.999713	chr1	22512411	22512911
A_3170	49.1121	-0.188457	0.257871	-0.730818	0.46489	0.999713	chr1	165844861	165845361
A_31700	163.892	-0.17294	0.177611	-0.973701	0.330205	0.999713	chr12	21472419	21472919
A_31701	95.7194	0.0557794	0.204896	0.272233	0.785443	0.999713	chr12	21511166	21511666
A_31702	48.8766	0.234852	0.257836	0.910858	0.36237	0.999713	chr12	21543190	21543690
A_31703	98.851	-0.0312366	0.189545	-0.164798	0.869103	0.999713	chr12	24498367	24498867
A_31704	525.471	0.0332947	0.107673	0.309221	0.757153	0.999713	chr12	24571925	24572425
A_31705	47.1881	0.24522	0.264664	0.926532	0.35417	0.999713	chr12	24581169	24581669
A_31706	65.8253	-0.00785745	0.222721	-0.0352793	0.971857	0.999713	chr12	24593105	24593605
A_31707	90.6167	0.245348	0.187259	1.31021	0.190125	0.999713	chr12	24600800	24601300
A_31708	71.5159	0.150032	0.210896	0.711403	0.476835	0.999713	chr12	24642225	24642725
A_31709	709.366	0.0324317	0.108357	0.299305	0.764708	0.999713	chr12	24651080	24651580
A_3171	49.591	-0.0608922	0.239506	-0.254241	0.799309	0.999713	chr1	165853644	165854144
A_31710	100.783	0.0246076	0.184736	0.133204	0.894032	0.999713	chr12	24734879	24735379
A_31711	415.227	0.17217	0.128487	1.33998	0.18025	0.999713	chr12	24831158	24831658
A_31712	75.4058	0.1774	0.218013	0.813714	0.415809	0.999713	chr12	24872500	24873000
A_31713	150.87	0.116552	0.166184	0.701345	0.483088	0.999713	chr12	24893946	24894446
A_31714	116.295	0.0623519	0.171963	0.362589	0.716912	0.999713	chr12	24927941	24928441
A_31715	61.425	0.0296345	0.237118	0.124978	0.900541	0.999713	chr12	24952048	24952548
A_31716	249.913	-0.0250129	0.141076	-0.177301	0.859272	0.999713	chr12	24974692	24975192
A_31717	65.0833	0.122601	0.219447	0.558684	0.576377	0.999713	chr12	25012887	25013387
A_31718	71.3436	-0.0238769	0.201899	-0.118262	0.90586	0.999713	chr12	25027308	25027808
A_31719	74.191	0.0128095	0.20553	0.0623244	0.950305	0.999713	chr12	25033947	25034447
A_3172	70.2774	-0.0639272	0.217572	-0.293821	0.768895	0.999713	chr1	165934966	165935466
A_31720	141.927	-0.224625	0.177823	-1.26319	0.20652	0.999713	chr12	25092217	25092717
A_31721	537.81	0.0645319	0.114316	0.564506	0.57241	0.999713	chr12	25095919	25096419
A_31722	195.203	-0.111011	0.147827	-0.750954	0.452681	0.999713	chr12	25098654	25099154
A_31723	91.6373	-0.0917209	0.185494	-0.494469	0.620975	0.999713	chr12	25189069	25189569
A_31724	64.784	0.0640153	0.212769	0.300867	0.763516	0.999713	chr12	25579429	25579929
A_31725	45.1226	0.15032	0.243725	0.616762	0.537392	0.999713	chr12	25756935	25757435
A_31726	165.072	-0.20262	0.151625	-1.33633	0.181443	0.999713	chr12	25871058	25871558
A_31728	67.3219	0.199355	0.210767	0.945853	0.344224	0.999713	chr12	26071538	26072038
A_31729	49.855	-0.0213867	0.244443	-0.0874917	0.930281	0.999713	chr12	26092203	26092703
A_3173	54.7175	-0.174296	0.272236	-0.640239	0.522017	0.999713	chr1	165966997	165967497
A_31730	82.5497	-0.174847	0.189276	-0.923768	0.355607	0.999713	chr12	26112524	26113024
A_31731	69.6712	-0.0913974	0.208509	-0.438338	0.661141	0.999713	chr12	26176059	26176559
A_31732	174.741	-0.0963707	0.145432	-0.662651	0.507554	0.999713	chr12	26191601	26192101
A_31733	209.126	-0.235427	0.177532	-1.32611	0.184804	0.999713	chr12	26206023	26206523
A_31734	49.703	0.283648	0.255467	1.11031	0.266865	0.999713	chr12	26277182	26277682
A_31735	77.2614	0.264654	0.201768	1.31168	0.18963	0.999713	chr12	26311520	26312020
