## Supplementary Table 13 for "Age-related microbiome metabolites alter RNA splicing and chromatin accessibility in the brain" (part 3 of 3)

### Sheet: DESeq2 (continued)
Peak_id	baseMean	log2FoldChange	lfcSE	stat	pvalue	padj	Chr	Start	End
A_31736	69.4365	-0.00619089	0.207441	-0.029844	0.976191	0.999713	chr12	26323975	26324475
A_31737	119.469	-0.330626	0.163561	-2.02143	0.0432351	0.999713	chr12	26331067	26331567
A_31738	64.405	0.112292	0.255082	0.440218	0.659779	0.999713	chr12	26351290	26351790
A_31739	98.2274	-0.269341	0.184716	-1.45814	0.144802	0.999713	chr12	26364733	26365233
A_3174	710.522	0.128411	0.105484	1.21734	0.223474	0.999713	chr1	166002936	166003436
A_31740	76.6312	0.379236	0.208155	1.82189	0.068471	0.999713	chr12	26369997	26370497
A_31741	93.5099	0.0756301	0.188939	0.400287	0.688945	0.999713	chr12	26379795	26380295
A_31742	119.034	-0.00230444	0.164872	-0.0139772	0.988848	0.999713	chr12	26405213	26405713
A_31743	310.463	0.102053	0.126835	0.804613	0.421043	0.999713	chr12	26414915	26415415
A_31746	46.1283	0.0165058	0.270636	0.0609889	0.951368	0.999713	chr12	26456204	26456704
A_31747	188.764	0.0254028	0.148648	0.170892	0.864309	0.999713	chr12	26469371	26469871
A_31749	51.8065	0.137489	0.236308	0.58182	0.560688	0.999713	chr12	26488151	26488651
A_3175	54.7026	0.147939	0.228074	0.648644	0.516569	0.999713	chr1	166043686	166044186
A_31750	76.8184	-0.102216	0.203462	-0.502382	0.615399	0.999713	chr12	26532918	26533418
A_31752	69.7899	-0.0862329	0.208552	-0.413483	0.679252	0.999713	chr12	26589039	26589539
A_31753	53.4856	0.269483	0.2379	1.13276	0.257315	0.999713	chr12	26621091	26621591
A_31754	52.7125	-0.026634	0.232416	-0.114596	0.908765	0.999713	chr12	26781469	26781969
A_31755	43.8116	-0.254621	0.251078	-1.01411	0.31053	0.999713	chr12	26802459	26802959
A_31756	50.4664	-0.283722	0.254086	-1.11664	0.26415	0.999713	chr12	26884093	26884593
A_31757	90.5219	-0.119069	0.197145	-0.60397	0.545864	0.999713	chr12	26903538	26904038
A_31758	69.827	-0.341491	0.224636	-1.5202	0.12846	0.999713	chr12	26936587	26937087
A_31759	98.2161	0.0318112	0.191999	0.165684	0.868405	0.999713	chr12	27061915	27062415
A_3176	101.023	-0.0186963	0.182901	-0.10222	0.918582	0.999713	chr1	166153309	166153809
A_31760	138.207	0.0320747	0.16879	0.190027	0.849288	0.999713	chr12	27082694	27083194
A_31761	74.6601	0.277224	0.207605	1.33534	0.181766	0.999713	chr12	27105120	27105620
A_31762	97.5752	-0.129983	0.182629	-0.711734	0.476629	0.999713	chr12	27160280	27160780
A_31763	73.2476	0.0670848	0.208332	0.322009	0.747446	0.999713	chr12	27248117	27248617
A_31764	375.783	0.173796	0.119535	1.45394	0.145964	0.999713	chr12	27342559	27343059
A_31765	49.8309	0.086061	0.24824	0.346685	0.728828	0.999713	chr12	27599070	27599570
A_31766	59.1446	-0.15748	0.237798	-0.662243	0.507816	0.999713	chr12	27932257	27932757
A_31767	89.6319	-0.184004	0.201236	-0.914367	0.360524	0.999713	chr12	27978192	27978692
A_31768	58.5454	0.0762131	0.221633	0.343871	0.730943	0.999713	chr12	28055558	28056058
A_31769	79.0729	-0.439723	0.20785	-2.11558	0.0343802	0.999713	chr12	28237918	28238418
A_3177	122.567	0.172007	0.165419	1.03983	0.298421	0.999713	chr1	166160541	166161041
A_31771	56.1371	0.118445	0.238062	0.497537	0.618811	0.999713	chr12	28432325	28432825
A_31772	81.0594	-0.0255774	0.192028	-0.133196	0.894038	0.999713	chr12	28460831	28461331
A_31773	128.158	0.115757	0.17248	0.67113	0.502138	0.999713	chr12	28587931	28588431
A_31774	287.753	-0.0111494	0.138488	-0.0805078	0.935833	0.999713	chr12	28589317	28589817
A_31775	62.6954	-0.357327	0.218181	-1.63776	0.101472	0.999713	chr12	28602171	28602671
A_31776	202.79	-0.162795	0.140555	-1.15822	0.246772	0.999713	chr12	28607609	28608109
A_31777	65.945	0.164534	0.212871	0.772928	0.439565	0.999713	chr12	28612347	28612847
A_31778	55.3179	-0.0726733	0.228385	-0.318205	0.75033	0.999713	chr12	28622210	28622710
A_31779	354.258	-0.0370323	0.136927	-0.270453	0.786812	0.999713	chr12	28635644	28636144
A_3178	54.591	0.445092	0.255401	1.74271	0.0813835	0.999713	chr1	166184628	166185128
A_31780	280.746	-0.125336	0.131069	-0.956261	0.33894	0.999713	chr12	28649362	28649862
A_31781	358.976	-0.0476388	0.126869	-0.375496	0.707291	0.999713	chr12	28675257	28675757
A_31782	103.375	-0.337135	0.187582	-1.79727	0.0722927	0.999713	chr12	28690774	28691274
A_31783	152.466	0.0702462	0.152064	0.461952	0.644116	0.999713	chr12	28699566	28700066
A_31784	131.44	0.0522634	0.168323	0.310494	0.756185	0.999713	chr12	28710869	28711369
A_31785	271.344	0.0253285	0.152903	0.165651	0.868432	0.999713	chr12	28750187	28750687
A_31786	297.73	-0.145565	0.135815	-1.07178	0.283818	0.999713	chr12	28751530	28752030
A_31787	91.0309	-0.0690993	0.185864	-0.371774	0.710061	0.999713	chr12	28784344	28784844
A_31788	56.5911	0.217368	0.245364	0.885899	0.375672	0.999713	chr12	28793657	28794157
A_31789	72.0926	-0.125504	0.216234	-0.580411	0.561638	0.999713	chr12	28804973	28805473
A_3179	100.455	-0.243746	0.184908	-1.3182	0.187437	0.999713	chr1	166244164	166244664
A_31790	115.926	-0.108963	0.180693	-0.603029	0.54649	0.999713	chr12	28817310	28817810
A_31791	76.4354	-0.15599	0.210774	-0.740084	0.459249	0.999713	chr12	28831262	28831762
A_31792	67.2333	0.197487	0.209169	0.944153	0.345091	0.999713	chr12	28838102	28838602
A_31793	85.036	-0.168301	0.189453	-0.888352	0.374352	0.999713	chr12	28868772	28869272
A_31794	148.798	0.0502623	0.166366	0.302119	0.762561	0.999713	chr12	28872190	28872690
A_31795	57.7218	0.0390507	0.244272	0.159866	0.872987	0.999713	chr12	28889006	28889506
A_31796	47.8757	-0.0220934	0.250456	-0.0882128	0.929708	0.999713	chr12	28896545	28897045
A_31797	136.251	0.07105	0.169254	0.419782	0.674645	0.999713	chr12	28974476	28974976
A_31798	174.775	-0.226246	0.149868	-1.50963	0.131137	0.999713	chr12	29083658	29084158
A_31799	64.1195	0.205569	0.230732	0.890943	0.37296	0.999713	chr12	29096053	29096553
A_318	144.334	0.0905253	0.164893	0.548995	0.583009	0.999713	chr1	22533277	22533777
A_3180	141.532	0.0306359	0.179608	0.17057	0.864562	0.999713	chr1	166253963	166254463
A_31800	52.5479	-0.0441728	0.232372	-0.190095	0.849235	0.999713	chr12	29128773	29129273
A_31801	165.844	-0.085023	0.146786	-0.57923	0.562434	0.999713	chr12	29136899	29137399
A_31802	224.594	-0.190611	0.137122	-1.39009	0.164503	0.999713	chr12	29141149	29141649
A_31803	100.662	-0.021441	0.181146	-0.118363	0.90578	0.999713	chr12	29143187	29143687
A_31804	48.2719	0.198349	0.249546	0.794841	0.426706	0.999713	chr12	29232638	29233138
A_31805	71.2715	-0.070393	0.211597	-0.332675	0.739379	0.999713	chr12	29239833	29240333
A_31806	103.55	0.109581	0.196338	0.558124	0.57676	0.999713	chr12	29279857	29280357
A_31807	931.228	-0.0766578	0.11448	-0.669616	0.503102	0.999713	chr12	29290928	29291428
A_31808	64.5394	0.034715	0.217444	0.15965	0.873157	0.999713	chr12	29348644	29349144
A_31809	189.674	0.0269046	0.159138	0.169065	0.865745	0.999713	chr12	29368261	29368761
A_3181	100.869	-0.0262553	0.181434	-0.14471	0.88494	0.999713	chr1	166297682	166298182
A_31810	139.015	0.05298	0.159167	0.332858	0.739242	0.999713	chr12	29526013	29526513
A_31811	211.536	-0.0508475	0.149093	-0.341044	0.73307	0.999713	chr12	29527312	29527812
A_31812	156.204	-0.215298	0.163162	-1.31953	0.186992	0.999713	chr12	29533150	29533650
A_31813	105.468	-0.0926978	0.189763	-0.488492	0.625202	0.999713	chr12	29534285	29534785
A_31814	87.5099	0.0637282	0.188275	0.338485	0.734998	0.999713	chr12	29534836	29535336
A_31815	112.613	-0.171444	0.181632	-0.943905	0.345218	0.999713	chr12	29547590	29548090
A_31816	101.537	-0.00124393	0.187295	-0.00664157	0.994701	0.999713	chr12	29555726	29556226
A_31817	73.4493	0.166876	0.213379	0.782064	0.434177	0.999713	chr12	29606165	29606665
A_31818	58.3551	0.104052	0.243672	0.427014	0.669369	0.999713	chr12	29621542	29622042
A_31819	65.8575	-0.291893	0.219691	-1.32865	0.183963	0.999713	chr12	29628363	29628863
A_3182	91.565	0.247898	0.185916	1.33339	0.182404	0.999713	chr1	166304584	166305084
A_31820	107.389	-0.136758	0.179966	-0.759909	0.447309	0.999713	chr12	29629816	29630316
A_31821	83.8503	0.00454983	0.19543	0.0232812	0.981426	0.999713	chr12	29655452	29655952
A_31822	78.1064	-0.11713	0.214767	-0.545383	0.58549	0.999713	chr12	29663292	29663792
A_31823	93.3037	0.0208096	0.195448	0.106471	0.915208	0.999713	chr12	29664910	29665410
A_31824	101.178	0.206235	0.177919	1.15915	0.246395	0.999713	chr12	29675881	29676381
A_31825	97.7047	0.0794078	0.186268	0.426309	0.669882	0.999713	chr12	29695031	29695531
A_31826	132.405	-0.114571	0.177746	-0.644576	0.519202	0.999713	chr12	29697983	29698483
A_31827	108.189	-0.0260411	0.177359	-0.146828	0.883268	0.999713	chr12	29702720	29703220
A_31828	64.255	-0.135158	0.239855	-0.5635	0.573094	0.999713	chr12	29708165	29708665
A_31829	140.764	-0.14496	0.156639	-0.925439	0.354737	0.999713	chr12	29723618	29724118
A_3183	87.9117	0.0156789	0.196057	0.0799715	0.93626	0.999713	chr1	166308970	166309470
A_31830	124.702	0.0860925	0.176167	0.488699	0.625055	0.999713	chr12	29740581	29741081
A_31831	62.7696	0.26039	0.232471	1.12009	0.262673	0.999713	chr12	29755338	29755838
A_31832	56.9736	0.321844	0.238637	1.34868	0.177441	0.999713	chr12	29778823	29779323
A_31833	100.318	0.090475	0.182789	0.494969	0.620622	0.999713	chr12	29789192	29789692
A_31834	118.386	-0.0869871	0.171292	-0.507831	0.611572	0.999713	chr12	29822164	29822664
A_31835	52.5947	0.0143072	0.241227	0.0593101	0.952705	0.999713	chr12	29831285	29831785
A_31836	97.5271	0.00275883	0.185824	0.0148465	0.988155	0.999713	chr12	29837590	29838090
A_31837	448.496	-0.156055	0.123789	-1.26065	0.207434	0.999713	chr12	29872338	29872838
A_31838	267.051	0.015405	0.129449	0.119004	0.905272	0.999713	chr12	29883048	29883548
A_31839	80.4796	-0.0647717	0.197243	-0.328385	0.742621	0.999713	chr12	29894551	29895051
A_3184	128.664	0.0313849	0.163816	0.191586	0.848066	0.999713	chr1	166313596	166314096
A_31840	92.6911	-0.348645	0.196159	-1.77735	0.07551	0.999713	chr12	29903971	29904471
A_31841	64.3444	0.326434	0.218896	1.49127	0.13589	0.999713	chr12	29907022	29907522
A_31842	73.514	-0.00241494	0.20498	-0.0117814	0.9906	0.999713	chr12	29920229	29920729
A_31843	62.6933	0.0215265	0.214773	0.100229	0.920163	0.999713	chr12	29926889	29927389
A_31844	160.7	-0.0795209	0.151293	-0.52561	0.599159	0.999713	chr12	29934090	29934590
A_31845	116.835	0.0102436	0.178183	0.0574895	0.954155	0.999713	chr12	29938032	29938532
A_31846	49.5949	0.141179	0.243173	0.580572	0.561529	0.999713	chr12	29954432	29954932
A_31847	76.1834	-0.0937582	0.209377	-0.447797	0.6543	0.999713	chr12	30039474	30039974
A_31848	66.4277	-0.119024	0.210383	-0.565746	0.571566	0.999713	chr12	30050109	30050609
A_31849	80.4456	0.240231	0.198881	1.20792	0.22708	0.999713	chr12	30128540	30129040
A_3185	58.6643	0.127342	0.224545	0.567112	0.570638	0.999713	chr1	166319086	166319586
A_31850	49.4692	0.3136	0.245944	1.27509	0.202278	0.999713	chr12	30168392	30168892
A_31851	50.2271	0.110283	0.235375	0.468542	0.639397	0.999713	chr12	30208210	30208710
A_31852	61.0774	-0.0215997	0.22281	-0.0969423	0.922772	0.999713	chr12	30227908	30228408
A_31854	72.5224	-0.0174392	0.201397	-0.0865912	0.930996	0.999713	chr12	30251204	30251704
A_31855	55.827	0.120133	0.240018	0.500518	0.61671	0.999713	chr12	30347199	30347699
A_31856	110.284	0.0476858	0.168487	0.283024	0.777159	0.999713	chr12	30369736	30370236
A_31857	99.8364	0.19635	0.195465	1.00453	0.315123	0.999713	chr12	30373019	30373519
A_31858	94.2244	-0.112293	0.196896	-0.570315	0.568464	0.999713	chr12	30434795	30435295
A_31859	44.5188	-0.0054336	0.259928	-0.0209042	0.983322	0.999713	chr12	30577943	30578443
A_3186	54.7222	0.151952	0.243206	0.624788	0.532111	0.999713	chr1	166330653	166331153
A_31860	479.893	0.0273052	0.134621	0.202831	0.839267	0.999713	chr12	30584236	30584736
A_31861	91.0264	-0.128101	0.192989	-0.663772	0.506836	0.999713	chr12	30596900	30597400
A_31862	81.3799	0.21214	0.190836	1.11164	0.266295	0.999713	chr12	30698221	30698721
A_31863	69.3142	-0.149034	0.210457	-0.708146	0.478855	0.999713	chr12	30890037	30890537
A_31864	654.283	-0.0395511	0.10888	-0.363254	0.716415	0.999713	chr12	30911430	30911930
A_31865	45.0295	0.169526	0.265398	0.63876	0.522979	0.999713	chr12	31116019	31116519
A_31866	49.6177	-0.120903	0.2578	-0.46898	0.639084	0.999713	chr12	31168087	31168587
A_31867	123.394	-0.109623	0.186327	-0.588333	0.556309	0.999713	chr12	31170706	31171206
A_31868	55.7711	0.254869	0.231947	1.09882	0.271845	0.999713	chr12	31236712	31237212
A_31869	71.3294	-0.0191727	0.204106	-0.0939353	0.925161	0.999713	chr12	31265570	31266070
A_31870	516.689	0.0127039	0.1161	0.109422	0.912867	0.999713	chr12	31351192	31351692
A_31871	87.7142	0.0275277	0.215789	0.127568	0.898491	0.999713	chr12	31374549	31375049
A_31872	999.587	0.0473184	0.1022	0.462996	0.643367	0.999713	chr12	31499454	31499954
A_31873	67.3017	0.180584	0.219986	0.820886	0.411711	0.999713	chr12	31559054	31559554
A_31875	97.3419	0.0924523	0.189015	0.489127	0.624752	0.999713	chr12	31580947	31581447
A_31876	244.982	0.0655499	0.157757	0.41551	0.677768	0.999713	chr12	31634439	31634939
A_31877	487.09	-0.000928632	0.113099	-0.00821081	0.993449	0.999713	chr12	31654527	31655027
A_31878	243.86	-0.0509504	0.136232	-0.373997	0.708406	0.999713	chr12	31713640	31714140
A_31879	55.5214	-0.0349308	0.237615	-0.147006	0.883128	0.999713	chr12	31730096	31730596
A_3188	169.152	0.213445	0.159413	1.33895	0.180588	0.999713	chr1	166360085	166360585
A_31880	64.4139	0.292783	0.226274	1.29393	0.195688	0.999713	chr12	31756249	31756749
A_31883	64.9877	-0.171164	0.221029	-0.774395	0.438697	0.999713	chr12	31826406	31826906
A_31884	212.815	-0.102634	0.145304	-0.706336	0.479979	0.999713	chr12	31848959	31849459
A_31885	53.7843	-0.444883	0.231143	-1.92471	0.0542659	0.999713	chr12	31857722	31858222
A_31886	93.3181	0.0614504	0.184404	0.333238	0.738955	0.999713	chr12	31886154	31886654
A_31887	152.177	-0.270366	0.170477	-1.58594	0.112754	0.999713	chr12	31892743	31893243
A_31888	201.326	-0.0650462	0.153247	-0.424454	0.671235	0.999713	chr12	31897356	31897856
A_31889	85.605	0.215496	0.192173	1.12136	0.262133	0.999713	chr12	31905592	31906092
A_31890	201.096	0.0330279	0.154537	0.213722	0.830764	0.999713	chr12	31913550	31914050
A_31892	345.794	-0.153146	0.155512	-0.984787	0.324729	0.999713	chr12	31926668	31927168
A_31893	2010.36	-0.0734835	0.099343	-0.739695	0.459485	0.999713	chr12	31950168	31950668
A_31894	102.841	0.125884	0.188743	0.666959	0.504798	0.999713	chr12	31967526	31968026
A_31895	64.9514	0.0349403	0.208352	0.167698	0.866821	0.999713	chr12	31973467	31973967
A_31896	72.3203	0.131803	0.230221	0.572506	0.566979	0.999713	chr12	31983813	31984313
A_31897	110.543	-0.133951	0.184738	-0.725086	0.468399	0.999713	chr12	32015310	32015810
A_31898	487.894	0.125413	0.115799	1.08303	0.278797	0.999713	chr12	32061104	32061604
A_31899	54.6079	-0.0179035	0.234348	-0.0763972	0.939103	0.999713	chr12	32144474	32144974
A_319	55.8748	-0.271123	0.230034	-1.17862	0.238548	0.999713	chr1	22631921	22632421
A_3190	74.0515	-0.143327	0.204174	-0.701984	0.482689	0.999713	chr1	166395470	166395970
A_31900	48.5573	0.166104	0.237876	0.698282	0.485001	0.999713	chr12	32245762	32246262
A_31901	148.284	0.0613845	0.167465	0.366552	0.713953	0.999713	chr12	32291866	32292366
A_31902	607.196	0.0334441	0.126058	0.265308	0.790772	0.999713	chr12	32378640	32379140
A_31904	45.3127	-0.0356633	0.247781	-0.14393	0.885555	0.999713	chr12	32602132	32602632
A_31905	77.7232	0.0970179	0.219416	0.442163	0.658371	0.999713	chr12	32637423	32637923
A_31907	114.328	0.0148525	0.203283	0.0730628	0.941756	0.999713	chr12	32717375	32717875
A_31908	52.8254	0.37219	0.233541	1.59368	0.111007	0.999713	chr12	32728494	32728994
A_31909	264.744	-0.129159	0.148978	-0.866964	0.385962	0.999713	chr12	32757441	32757941
A_3191	388.84	-0.0114443	0.116922	-0.0978798	0.922028	0.999713	chr1	166409650	166410150
A_31910	1297.87	-0.0206016	0.105536	-0.19521	0.845229	0.999713	chr12	32819903	32820403
A_31911	66.1136	0.0224689	0.221139	0.101605	0.91907	0.999713	chr12	32828068	32828568
A_31912	67.3045	-0.193743	0.209508	-0.924753	0.355094	0.999713	chr12	32838380	32838880
A_31913	65.1672	-0.450905	0.212885	-2.11807	0.0341691	0.999713	chr12	32854776	32855276
A_31914	159.79	-0.00778059	0.170181	-0.0457194	0.963534	0.999713	chr12	32897447	32897947
A_31915	248.299	0.0383133	0.136771	0.280128	0.779379	0.999713	chr12	32910027	32910527
A_31916	46.5982	-0.223486	0.252732	-0.884278	0.376546	0.999713	chr12	32920125	32920625
A_31917	245.731	-0.248042	0.134707	-1.84134	0.0655716	0.999713	chr12	32926352	32926852
A_31918	896.69	0.0639561	0.112776	0.567108	0.570641	0.999713	chr12	32953837	32954337
A_31919	59.718	-0.205772	0.233447	-0.881454	0.378072	0.999713	chr12	32982527	32983027
A_3192	51.5554	0.173752	0.240929	0.721175	0.470802	0.999713	chr1	166428974	166429474
A_31920	69.0481	-0.104998	0.216974	-0.483921	0.628442	0.999713	chr12	32988129	32988629
A_31921	63.1691	0.0172129	0.22007	0.0782156	0.937657	0.999713	chr12	32989619	32990119
A_31922	119.476	-0.231151	0.187606	-1.23211	0.217908	0.999713	chr12	33008233	33008733
A_31923	62.1641	-0.158818	0.211296	-0.751637	0.45227	0.999713	chr12	33009958	33010458
A_31924	136.391	-0.270403	0.175462	-1.54109	0.123296	0.999713	chr12	33026987	33027487
A_31925	93.8086	0.107429	0.186834	0.574997	0.565293	0.999713	chr12	33035609	33036109
A_31926	104.544	-0.08277	0.192907	-0.429066	0.667875	0.999713	chr12	33057220	33057720
A_31927	164.228	-0.1774	0.152948	-1.15987	0.2461	0.999713	chr12	33061595	33062095
A_31928	77.555	0.231236	0.210457	1.09873	0.271885	0.999713	chr12	33065111	33065611
A_31929	74.3122	-0.141746	0.206134	-0.68764	0.491679	0.999713	chr12	33109450	33109950
A_3193	71.4221	-0.0478539	0.210991	-0.226805	0.820576	0.999713	chr1	166430003	166430503
A_31930	53.6797	0.0437844	0.24312	0.180094	0.857079	0.999713	chr12	33110930	33111430
A_31931	63.0749	0.0396906	0.216122	0.183649	0.854289	0.999713	chr12	33130379	33130879
A_31932	657.956	-0.02103	0.113738	-0.184898	0.853309	0.999713	chr12	33147389	33147889
A_31933	68.9721	0.0555934	0.211015	0.263457	0.792198	0.999713	chr12	33162527	33163027
A_31934	101.555	0.0746349	0.179846	0.414993	0.678147	0.999713	chr12	33220366	33220866
A_31935	103.688	0.188416	0.189316	0.995246	0.319617	0.999713	chr12	33225119	33225619
A_31936	66.915	-0.306263	0.210045	-1.45808	0.144818	0.999713	chr12	33235754	33236254
A_31937	87.4559	0.171809	0.193197	0.889294	0.373845	0.999713	chr12	33244194	33244694
A_31938	117.855	0.174348	0.17158	1.01613	0.309566	0.999713	chr12	33302919	33303419
A_31939	288.224	0.00657812	0.131277	0.0501088	0.960036	0.999713	chr12	33314164	33314664
A_3194	48.1043	0.0662448	0.250384	0.264573	0.791338	0.999713	chr1	166750143	166750643
A_31940	167.474	-0.115091	0.146632	-0.784895	0.432515	0.999713	chr12	33333858	33334358
A_31941	109.424	-0.20946	0.204142	-1.02605	0.304867	0.999713	chr12	33341231	33341731
A_31942	88.8206	0.263283	0.191529	1.37464	0.169244	0.999713	chr12	33345070	33345570
A_31943	79.9613	-0.0931854	0.195826	-0.475857	0.634176	0.999713	chr12	33359812	33360312
A_31944	61.8647	0.276677	0.224125	1.23448	0.217025	0.999713	chr12	33360699	33361199
A_31945	233.698	-0.136471	0.150546	-0.906508	0.364667	0.999713	chr12	33379984	33380484
A_31946	71.8721	0.0246579	0.231636	0.106451	0.915224	0.999713	chr12	33424269	33424769
A_31947	520.751	0.00872972	0.117123	0.0745344	0.940585	0.999713	chr12	33429345	33429845
A_31948	58.6889	0.0329051	0.221484	0.148566	0.881896	0.999713	chr12	33497372	33497872
A_3195	61.3562	-0.0857167	0.228063	-0.375846	0.707031	0.999713	chr1	166753002	166753502
A_31950	44.1512	-0.182267	0.281958	-0.646435	0.517998	0.999713	chr12	33607579	33608079
A_31951	55.4442	0.219903	0.248149	0.88617	0.375526	0.999713	chr12	34052541	34053041
A_31952	59.5557	0.460282	0.239315	1.92333	0.0544386	0.999713	chr12	34076061	34076561
A_31953	44.0707	0.221217	0.292417	0.756512	0.449342	0.999713	chr12	34091829	34092329
A_31954	44.4051	-0.264754	0.263598	-1.00438	0.315193	0.999713	chr12	34168915	34169415
A_31955	55.0691	0.0791681	0.231383	0.342153	0.732236	0.999713	chr12	34432445	34432945
A_31956	47.9202	0.00915784	0.249519	0.036702	0.970723	0.999713	chr12	34440922	34441422
A_31957	59.0946	0.451523	0.228284	1.9779	0.0479401	0.999713	chr12	34451138	34451638
A_31958	86.0409	-0.24196	0.207726	-1.1648	0.244099	0.999713	chr12	34473047	34473547
A_31959	72.3709	0.137022	0.209797	0.653117	0.513681	0.999713	chr12	34495867	34496367
A_3196	52.6394	-0.0549239	0.227814	-0.241091	0.809485	0.999713	chr1	166782084	166782584
A_31960	98.0542	0.247327	0.194934	1.26877	0.204522	0.999713	chr12	34497673	34498173
A_31961	53.8393	-0.0225606	0.24187	-0.0932758	0.925684	0.999713	chr12	34516767	34517267
A_31963	70.5166	0.108882	0.20921	0.520444	0.602754	0.999713	chr12	34614807	34615307
A_31964	80.8306	0.125303	0.218709	0.57292	0.566699	0.999713	chr12	34617763	34618263
A_31966	102.653	0.312559	0.190057	1.64455	0.100063	0.999713	chr12	34658118	34658618
A_31967	103.547	0.0732594	0.187572	0.390567	0.696118	0.999713	chr12	34664728	34665228
A_31968	55.1315	-0.169145	0.253193	-0.668046	0.504104	0.999713	chr12	34791985	34792485
A_31969	47.5263	0.331782	0.256476	1.29362	0.195797	0.999713	chr12	34812152	34812652
A_3197	177.239	-0.111003	0.142906	-0.77676	0.4373	0.999713	chr1	166801086	166801586
A_31970	264.2	0.172552	0.183945	0.938062	0.348212	0.999713	chr12	34907036	34907536
A_31971	46.2732	-0.0243652	0.266213	-0.0915252	0.927075	0.999713	chr12	35008307	35008807
A_31972	55.3797	0.210179	0.24405	0.861212	0.389121	0.999713	chr12	35016027	35016527
A_31973	90.5509	0.123141	0.193113	0.637661	0.523694	0.999713	chr12	35038877	35039377
A_31974	766.606	-0.00620506	0.115144	-0.0538895	0.957023	0.999713	chr12	35046890	35047390
A_31975	146.86	-0.112436	0.158065	-0.711325	0.476883	0.999713	chr12	35063722	35064222
A_31976	138.463	0.013344	0.159024	0.0839116	0.933127	0.999713	chr12	35071324	35071824
A_31977	139.887	0.149817	0.172543	0.868286	0.385238	0.999713	chr12	35182598	35183098
A_31978	125.758	0.318069	0.179785	1.76916	0.076867	0.999713	chr12	35192089	35192589
A_31979	596.798	-0.0434686	0.114477	-0.379714	0.704158	0.999713	chr12	35534856	35535356
A_3198	77.2037	-0.0280475	0.214136	-0.13098	0.895791	0.999713	chr1	166940121	166940621
A_31980	46.4	0.346932	0.265453	1.30694	0.191232	0.999713	chr12	35736429	35736929
A_31981	80.6692	0.00127502	0.200249	0.00636717	0.99492	0.999713	chr12	35742679	35743179
A_31982	60.697	-0.0300746	0.228655	-0.131528	0.895357	0.999713	chr12	35831223	35831723
A_31983	63.6694	-0.313352	0.210988	-1.48517	0.137499	0.999713	chr12	35853186	35853686
A_31984	162.296	0.106889	0.188852	0.565994	0.571398	0.999713	chr12	35896202	35896702
A_31985	67.7941	-0.0459951	0.207924	-0.22121	0.824929	0.999713	chr12	35995729	35996229
A_31986	87.2472	-0.00663262	0.19971	-0.0332112	0.973506	0.999713	chr12	35997594	35998094
A_31987	87.5988	0.071134	0.217815	0.32658	0.743986	0.999713	chr12	36027107	36027607
A_31988	73.6753	-0.273108	0.203597	-1.34141	0.179787	0.999713	chr12	36029229	36029729
A_31989	725.183	-0.0934394	0.124619	-0.749798	0.453376	0.999713	chr12	36042308	36042808
A_3199	177.231	0.131323	0.154827	0.848194	0.39633	0.999713	chr1	167000770	167001270
A_31990	47.505	0.254574	0.247822	1.02725	0.304304	0.999713	chr12	36081706	36082206
A_31991	140.896	-0.0162602	0.177175	-0.0917751	0.926877	0.999713	chr12	36092951	36093451
A_31992	166.533	-0.264808	0.159927	-1.65581	0.0977611	0.999713	chr12	36112025	36112525
A_31993	64.1572	-0.238239	0.214919	-1.1085	0.267644	0.999713	chr12	36150254	36150754
A_31994	932.064	0.0401464	0.132486	0.303024	0.761871	0.999713	chr12	36156780	36157280
A_31995	108.199	-0.101254	0.190651	-0.531099	0.59535	0.999713	chr12	36208300	36208800
A_31996	65.627	-0.128435	0.225778	-0.568854	0.569455	0.999713	chr12	36215047	36215547
A_31997	60.1958	-0.299462	0.246989	-1.21245	0.22534	0.999713	chr12	36289556	36290056
A_31998	57.3697	0.106863	0.238863	0.447381	0.6546	0.999713	chr12	36302448	36302948
A_31999	89.782	-0.0636573	0.200898	-0.316864	0.751347	0.999713	chr12	36317146	36317646
A_32	59.0778	-0.0335587	0.277849	-0.12078	0.903865	0.999713	chr1	5177050	5177550
A_320	52.78	-0.0295131	0.230737	-0.127908	0.898222	0.999713	chr1	22640518	22641018
A_3200	75.1969	-0.305242	0.207478	-1.4712	0.141237	0.999713	chr1	167013458	167013958
A_32000	96.2111	-0.371797	0.19225	-1.93392	0.0531225	0.999713	chr12	36333951	36334451
A_32001	53.253	-0.0351901	0.237472	-0.148186	0.882196	0.999713	chr12	36344073	36344573
A_32002	550.371	-0.0291309	0.142717	-0.204117	0.838262	0.999713	chr12	36381696	36382196
A_32003	58.006	-0.213239	0.241666	-0.882371	0.377576	0.999713	chr12	36455942	36456442
A_32004	93.4658	-0.109693	0.215446	-0.509141	0.610653	0.999713	chr12	36471377	36471877
A_32005	60.6611	0.252121	0.245976	1.02499	0.30537	0.999713	chr12	36507001	36507501
A_32006	64.3375	0.0619119	0.215663	0.287077	0.774054	0.999713	chr12	36670887	36671387
A_32007	49.8192	0.0517316	0.251514	0.205681	0.83704	0.999713	chr12	36713979	36714479
A_32008	69.079	-0.0809972	0.23898	-0.338929	0.734663	0.999713	chr12	37010249	37010749
A_32009	101.688	-0.0536878	0.188226	-0.285231	0.775467	0.999713	chr12	37241591	37242091
A_32010	65.0977	0.0745099	0.224856	0.331367	0.740367	0.999713	chr12	37450686	37451186
A_32011	146.957	-0.208801	0.182267	-1.14558	0.251969	0.999713	chr12	37769815	37770315
A_32012	117.164	0.235443	0.184068	1.27911	0.200858	0.999713	chr12	37773923	37774423
A_32013	288.713	0.093729	0.133996	0.699491	0.484245	0.999713	chr12	37880472	37880972
A_32014	123	-0.134907	0.201693	-0.668872	0.503577	0.999713	chr12	37889374	37889874
A_32015	60.5117	-0.42065	0.234671	-1.79251	0.0730515	0.999713	chr12	37956123	37956623
A_32016	59.4721	-0.0413661	0.229505	-0.180241	0.856963	0.999713	chr12	37978215	37978715
A_32017	59.427	0.0951618	0.222209	0.428255	0.668466	0.999713	chr12	37988186	37988686
A_32018	53.2101	-0.084451	0.234678	-0.359859	0.718953	0.999713	chr12	38115128	38115628
A_32019	62.9861	0.16348	0.232106	0.704332	0.481226	0.999713	chr12	38130105	38130605
A_3202	109.959	-0.372359	0.175031	-2.12739	0.0333879	0.999713	chr1	167069742	167070242
A_32020	78.6878	-0.230305	0.216062	-1.06592	0.286459	0.999713	chr12	38301418	38301918
A_32021	112.551	0.044834	0.180598	0.248254	0.803938	0.999713	chr12	38342525	38343025
A_32022	73.3112	-0.110557	0.210065	-0.526299	0.598681	0.999713	chr12	38352432	38352932
A_32023	70.0947	0.0214324	0.21837	0.0981469	0.921816	0.999713	chr12	38356393	38356893
A_32024	108.819	0.0810601	0.175738	0.461256	0.644615	0.999713	chr12	38386929	38387429
A_32028	47.1166	0.0595009	0.238625	0.249349	0.803091	0.999713	chr12	38579098	38579598
A_32029	45.8656	-0.0530822	0.245126	-0.21655	0.828559	0.999713	chr12	38589887	38590387
A_3203	47.5631	0.0726244	0.249284	0.291332	0.770797	0.999713	chr1	167098666	167099166
A_32030	77.0471	-0.241076	0.216435	-1.11385	0.265344	0.999713	chr12	38598085	38598585
A_32031	77.5947	0.0334737	0.201289	0.166297	0.867924	0.999713	chr12	38600162	38600662
A_32032	562.098	-0.0222846	0.124344	-0.179218	0.857767	0.999713	chr12	38778449	38778949
A_32033	114.238	0.000647689	0.180181	0.00359467	0.997132	0.999713	chr12	38788570	38789070
A_32034	73.2043	-0.216943	0.207834	-1.04383	0.296565	0.999713	chr12	38818204	38818704
A_32035	300.431	0.096504	0.132313	0.729359	0.465782	0.999713	chr12	38833061	38833561
A_32036	90.0926	-0.275726	0.231205	-1.19256	0.233041	0.999713	chr12	38860619	38861119
A_32037	91.3258	0.0387948	0.206123	0.188212	0.85071	0.999713	chr12	38928905	38929405
A_32038	55.3291	0.00642862	0.238107	0.0269989	0.978461	0.999713	chr12	38931753	38932253
A_32039	49.1339	-0.292211	0.252127	-1.15898	0.246463	0.999713	chr12	38975475	38975975
A_3204	45.6645	0.220535	0.246131	0.896008	0.370249	0.999713	chr1	167119392	167119892
A_32040	181.161	-0.107147	0.163547	-0.655144	0.512375	0.999713	chr12	39038055	39038555
A_32041	175.482	-0.072437	0.150112	-0.482553	0.629413	0.999713	chr12	39048385	39048885
A_32042	186.538	0.262633	0.146795	1.78911	0.0735969	0.999713	chr12	39073476	39073976
A_32044	56.9591	0.105273	0.225142	0.467583	0.640083	0.999713	chr12	39289591	39290091
A_32045	46.2366	0.0507956	0.272395	0.186477	0.85207	0.999713	chr12	39301149	39301649
A_32046	198.002	-0.305908	0.184703	-1.65621	0.0976789	0.999713	chr12	39317196	39317696
A_32047	138.824	-0.0463508	0.162782	-0.284741	0.775843	0.999713	chr12	39326084	39326584
A_32048	87.5094	-0.110243	0.197527	-0.558115	0.576766	0.999713	chr12	39339189	39339689
A_32049	207.12	-0.301706	0.156496	-1.92788	0.0538698	0.999713	chr12	39341800	39342300
A_3205	44.6501	-0.0779605	0.249827	-0.312057	0.754997	0.999713	chr1	167182086	167182586
A_32050	52.7912	-0.0194914	0.258179	-0.0754957	0.93982	0.999713	chr12	39371425	39371925
A_32051	120.872	-0.109485	0.191102	-0.572912	0.566705	0.999713	chr12	39493684	39494184
A_32052	207.439	-0.0351224	0.166908	-0.21043	0.833332	0.999713	chr12	39509924	39510424
A_32053	63.868	0.1798	0.23972	0.750043	0.453229	0.999713	chr12	39594662	39595162
A_32054	52.1522	-0.504927	0.253686	-1.99036	0.0465514	0.999713	chr12	39604823	39605323
A_32055	65.6322	0.0265833	0.224843	0.11823	0.905885	0.999713	chr12	39665404	39665904
A_32056	44.1952	0.00669762	0.259972	0.0257629	0.979446	0.999713	chr12	39724194	39724694
A_32057	67.0049	0.0379471	0.214328	0.177052	0.859468	0.999713	chr12	39736521	39737021
A_32059	45.7745	-0.277582	0.269926	-1.02836	0.303778	0.999713	chr12	39920583	39921083
A_3206	69.4026	-0.215514	0.202648	-1.06349	0.287562	0.999713	chr1	167194652	167195152
A_32060	67.6217	0.112583	0.23774	0.473558	0.635815	0.999713	chr12	39956351	39956851
A_32061	70.6594	-0.105019	0.228503	-0.459596	0.645807	0.999713	chr12	39975794	39976294
A_32062	76.3349	-0.0232639	0.225923	-0.102973	0.917985	0.999713	chr12	39979004	39979504
A_32063	87.9185	-0.124138	0.188807	-0.657486	0.510868	0.999713	chr12	40016861	40017361
A_32064	1195.77	-0.0314007	0.126192	-0.248833	0.80349	0.999713	chr12	40037303	40037803
A_32067	56.0634	0.0381041	0.239134	0.159342	0.873399	0.999713	chr12	40082379	40082879
A_32068	77.8692	-0.280218	0.203852	-1.37462	0.169251	0.999713	chr12	40085824	40086324
A_32069	91.8671	-0.0892975	0.185365	-0.481739	0.629991	0.999713	chr12	40164657	40165157
A_3207	123.658	0.274604	0.175256	1.56687	0.117144	0.999713	chr1	167212256	167212756
A_32070	141.04	-0.0814158	0.158655	-0.513163	0.607837	0.999713	chr12	40199876	40200376
A_32071	1888.6	-0.0289803	0.0986018	-0.293912	0.768825	0.999713	chr12	40223124	40223624
A_32072	94.5691	-0.278559	0.199181	-1.39852	0.161957	0.999713	chr12	40231585	40232085
A_32073	48.5628	-0.00595175	0.241699	-0.0246247	0.980354	0.999713	chr12	40239088	40239588
A_32074	108.676	0.0427412	0.181004	0.236134	0.813328	0.999713	chr12	40257197	40257697
A_32075	101.648	-0.0315545	0.197807	-0.159522	0.873258	0.999713	chr12	40262946	40263446
A_32076	125.312	-0.0390755	0.181415	-0.215393	0.829461	0.999713	chr12	40414895	40415395
A_32077	1523.72	-0.0839308	0.0974821	-0.860987	0.389245	0.999713	chr12	40445667	40446167
A_32078	68.5943	-0.11463	0.21206	-0.540556	0.588814	0.999713	chr12	40456476	40456976
A_3208	165.716	-0.0841271	0.149729	-0.561861	0.574211	0.999713	chr1	167220523	167221023
A_32080	127.747	-0.190014	0.161639	-1.17555	0.239775	0.999713	chr12	40468126	40468626
A_32081	66.1032	0.12311	0.220325	0.558763	0.576324	0.999713	chr12	40484149	40484649
A_32082	302.618	-0.0910816	0.145813	-0.624647	0.532203	0.999713	chr12	40498894	40499394
A_32083	65.6458	0.0462431	0.216294	0.213797	0.830705	0.999713	chr12	40568867	40569367
A_32084	127.025	-0.166698	0.163203	-1.02142	0.307057	0.999713	chr12	40595376	40595876
A_32085	71.1641	0.309399	0.207797	1.48895	0.136501	0.999713	chr12	40609272	40609772
A_32086	59.2048	0.0481744	0.242026	0.199046	0.842227	0.999713	chr12	40715179	40715679
A_32087	97.373	-0.380163	0.192777	-1.97204	0.0486052	0.999713	chr12	40746191	40746691
A_32088	95.973	-0.227371	0.194882	-1.16671	0.243328	0.999713	chr12	40789906	40790406
A_32089	109.3	-0.30067	0.178895	-1.68071	0.0928192	0.999713	chr12	40794035	40794535
A_3209	84.8606	0.156853	0.190893	0.821678	0.41126	0.999713	chr1	167230885	167231385
A_32090	73.6516	-0.173913	0.201484	-0.863162	0.388048	0.999713	chr12	40801383	40801883
A_32091	95.7888	0.0493834	0.18789	0.262831	0.792681	0.999713	chr12	40832161	40832661
A_32092	257.08	-0.00276624	0.129802	-0.0213112	0.982997	0.999713	chr12	40837610	40838110
A_32093	113.104	0.0551544	0.191995	0.28727	0.773906	0.999713	chr12	40842491	40842991
A_32094	59.4545	-0.293581	0.241346	-1.21643	0.22382	0.999713	chr12	40926546	40927046
A_32095	44.9479	0.00883562	0.244118	0.036194	0.971128	0.999713	chr12	40972815	40973315
A_32096	803.659	-0.00845409	0.12872	-0.065678	0.947634	0.999713	chr12	41023783	41024283
A_32097	80.0177	-0.0466629	0.194187	-0.240299	0.810098	0.999713	chr12	41033112	41033612
A_32098	83.0928	0.0343727	0.202663	0.169606	0.86532	0.999713	chr12	41089896	41090396
A_32099	45.1858	-0.135754	0.253829	-0.534825	0.592771	0.999713	chr12	41111410	41111910
A_321	67.6733	0.0653192	0.210867	0.309765	0.756739	0.999713	chr1	22655925	22656425
A_3210	110.049	0.153034	0.17078	0.896088	0.370206	0.999713	chr1	167239851	167240351
A_32100	43.8049	0.371047	0.27138	1.36726	0.171544	0.999713	chr12	41192564	41193064
A_32101	85.4774	-0.20966	0.193933	-1.0811	0.279655	0.999713	chr12	41248226	41248726
A_32102	45.1748	-0.343491	0.261596	-1.31306	0.189162	0.999713	chr12	41314818	41315318
A_32103	61.3477	0.232434	0.221869	1.04761	0.294816	0.999713	chr12	41394234	41394734
A_32104	450.654	0.0144742	0.125242	0.11557	0.907994	0.999713	chr12	41485770	41486270
A_32105	55.1437	-0.041748	0.256953	-0.162473	0.870933	0.999713	chr12	41615251	41615751
A_32106	82.2593	0.0692287	0.217412	0.318422	0.750165	0.999713	chr12	41621329	41621829
A_32107	51.1203	-0.140231	0.250404	-0.560019	0.575467	0.999713	chr12	41674762	41675262
A_32108	98.0735	-0.0831255	0.202297	-0.410908	0.68114	0.999713	chr12	41774871	41775371
A_32109	95.5315	0.0614872	0.203113	0.302724	0.7621	0.999713	chr12	41877197	41877697
A_3211	178.768	-0.157794	0.172857	-0.912864	0.361314	0.999713	chr1	167259601	167260101
A_32110	124.297	-0.307077	0.197651	-1.55364	0.120271	0.999713	chr12	41949758	41950258
A_32111	63.1675	0.0447309	0.225962	0.197958	0.843078	0.999713	chr12	42137231	42137731
A_32112	60.4	0.113042	0.245581	0.460305	0.645297	0.999713	chr12	42986994	42987494
A_32113	43.5174	0.157696	0.253966	0.620933	0.534644	0.999713	chr12	43310250	43310750
A_32114	82.0024	0.185387	0.214872	0.86278	0.388259	0.999713	chr12	43326701	43327201
A_32115	75.0631	0.116423	0.228669	0.509136	0.610657	0.999713	chr12	43641501	43642001
A_32116	316.719	-0.0483901	0.145473	-0.332641	0.739405	0.999713	chr12	43827148	43827648
A_32118	47.6097	0.19749	0.267284	0.738879	0.45998	0.999713	chr12	43918925	43919425
A_32119	47.0598	0.489115	0.251745	1.9429	0.0520286	0.999713	chr12	44090054	44090554
A_32120	68.9742	0.139299	0.228931	0.608476	0.542872	0.999713	chr12	44105034	44105534
A_32121	52.5034	-0.314911	0.235958	-1.3346	0.182007	0.999713	chr12	44128877	44129377
A_32122	81.2674	-0.0933564	0.196226	-0.475759	0.634246	0.999713	chr12	44138970	44139470
A_32123	49.9212	-0.00709739	0.253311	-0.0280185	0.977647	0.999713	chr12	44145321	44145821
A_32124	58.0115	0.263079	0.238919	1.10112	0.270844	0.999713	chr12	44166782	44167282
A_32125	139.867	0.0827378	0.186656	0.443262	0.657576	0.999713	chr12	44181281	44181781
A_32126	1674.2	-0.122873	0.102648	-1.19702	0.231298	0.999713	chr12	44209993	44210493
A_32127	45.2348	-0.0683721	0.256765	-0.266283	0.790021	0.999713	chr12	44222016	44222516
A_32128	961.709	0.0373548	0.106901	0.349432	0.726765	0.999713	chr12	44268922	44269422
A_32129	59.0383	0.16694	0.227044	0.735274	0.462173	0.999713	chr12	44292209	44292709
A_3213	408.526	-0.000435229	0.128963	-0.00337485	0.997307	0.999713	chr1	167284833	167285333
A_32130	341.488	0.0438542	0.140378	0.312401	0.754736	0.999713	chr12	44328861	44329361
A_32131	79.9561	-0.0783957	0.210137	-0.373069	0.709097	0.999713	chr12	44371006	44371506
A_32132	211.205	0.0437755	0.137846	0.317568	0.750813	0.999713	chr12	44380733	44381233
A_32133	82.1798	0.382399	0.197026	1.94085	0.0522761	0.999713	chr12	44397713	44398213
A_32134	119.588	0.3214	0.177764	1.80802	0.0706037	0.999713	chr12	44409777	44410277
A_32135	67.8825	0.0271206	0.211828	0.128031	0.898125	0.999713	chr12	44431139	44431639
A_32136	90.579	0.100124	0.189061	0.529588	0.596398	0.999713	chr12	44438802	44439302
A_32137	53.1751	0.143961	0.24628	0.58454	0.558857	0.999713	chr12	44451694	44452194
A_32138	68.9476	-0.309539	0.208626	-1.4837	0.137888	0.999713	chr12	44462512	44463012
A_32139	81.1469	-0.270308	0.196823	-1.37336	0.169641	0.999713	chr12	44514920	44515420
A_3214	532.458	-0.166325	0.124134	-1.33988	0.180283	0.999713	chr1	167308389	167308889
A_32140	67.7441	0.231361	0.217562	1.06343	0.287588	0.999713	chr12	44532301	44532801
A_32141	107.029	0.171882	0.176293	0.974977	0.329572	0.999713	chr12	44547925	44548425
A_32142	83.5715	-0.138235	0.194395	-0.711104	0.47702	0.999713	chr12	44554780	44555280
A_32143	66.132	0.370903	0.229485	1.61624	0.106042	0.999713	chr12	44572581	44573081
A_32144	66.5071	-0.407013	0.208669	-1.95052	0.0511142	0.999713	chr12	44574132	44574632
A_32145	72.6345	-0.0986139	0.210745	-0.46793	0.639834	0.999713	chr12	44601614	44602114
A_32146	79.0566	-0.206049	0.214616	-0.960085	0.337013	0.999713	chr12	44804170	44804670
A_32147	57.6475	-0.0370872	0.230392	-0.160974	0.872114	0.999713	chr12	44848617	44849117
A_32148	135.28	-0.201604	0.16865	-1.1954	0.23193	0.999713	chr12	44858038	44858538
A_32149	107.964	-0.266815	0.183587	-1.45334	0.14613	0.999713	chr12	44993354	44993854
A_3215	214.522	0.017022	0.138438	0.122958	0.902141	0.999713	chr1	167337391	167337891
A_32150	147.547	-0.0234137	0.177823	-0.131668	0.895247	0.999713	chr12	45013101	45013601
A_32151	99.3734	-0.116789	0.185489	-0.629624	0.528941	0.999713	chr12	45067376	45067876
A_32152	212.532	0.300911	0.159832	1.88267	0.0597447	0.999713	chr12	45074127	45074627
A_32153	79.2033	-0.107903	0.203588	-0.530009	0.596106	0.999713	chr12	45093701	45094201
A_32155	133.703	-0.0643388	0.174259	-0.369214	0.711968	0.999713	chr12	45171868	45172368
A_32156	52.1791	0.307264	0.271344	1.13238	0.257476	0.999713	chr12	45177461	45177961
A_32157	57.3878	0.139136	0.245195	0.567451	0.570408	0.999713	chr12	45187125	45187625
A_32158	51.8618	0.200654	0.259879	0.772104	0.440053	0.999713	chr12	45399147	45399647
A_32159	110.921	-0.0050334	0.186933	-0.0269263	0.978519	0.999713	chr12	45443683	45444183
A_3216	84.0428	0.0753324	0.204073	0.369144	0.71202	0.999713	chr1	167340006	167340506
A_32160	133.164	0.129665	0.185765	0.698007	0.485173	0.999713	chr12	45465987	45466487
A_32161	50.4816	-0.131843	0.248296	-0.530992	0.595424	0.999713	chr12	45670754	45671254
A_32163	101.62	0.305583	0.211485	1.44494	0.148475	0.999713	chr12	45929678	45930178
A_32164	66.6266	0.41223	0.231123	1.7836	0.074489	0.999713	chr12	45932237	45932737
A_32166	126.469	0.125217	0.182045	0.687833	0.491558	0.999713	chr12	46040456	46040956
A_32167	76.455	0.0489976	0.220414	0.222298	0.824082	0.999713	chr12	46066755	46067255
A_32168	67.2586	-0.199254	0.23832	-0.836079	0.403111	0.999713	chr12	46083081	46083581
A_32169	50.9383	-0.0612658	0.234587	-0.261164	0.793966	0.999713	chr12	46111403	46111903
A_3217	435.982	-0.0727049	0.120808	-0.601822	0.547293	0.999713	chr1	167349765	167350265
A_32171	78.0453	0.368724	0.211965	1.73955	0.0819377	0.999713	chr12	46333329	46333829
A_32172	143.244	0.330752	0.199148	1.66083	0.0967466	0.999713	chr12	46399072	46399572
A_32173	102.867	0.164272	0.180487	0.910158	0.362739	0.999713	chr12	46634966	46635466
A_32174	66.5423	-0.214411	0.234917	-0.912711	0.361394	0.999713	chr12	46646176	46646676
A_32175	66.4839	-0.23583	0.217155	-1.086	0.27748	0.999713	chr12	46666741	46667241
A_32176	144.343	-0.193335	0.163136	-1.18512	0.235971	0.999713	chr12	46721818	46722318
A_32177	61.0668	0.460641	0.243045	1.89529	0.0580545	0.999713	chr12	46801063	46801563
A_32178	1165.01	0.0152984	0.115404	0.132564	0.894538	0.999713	chr12	46819289	46819789
A_32179	179.229	-0.0267507	0.158765	-0.168493	0.866195	0.999713	chr12	47162474	47162974
A_3218	148.688	-0.0217958	0.160875	-0.135482	0.89223	0.999713	chr1	167369856	167370356
A_32180	366.114	-0.103376	0.159808	-0.646879	0.51771	0.999713	chr12	47164335	47164835
A_32182	44.6415	-0.377514	0.284349	-1.32764	0.184296	0.999713	chr12	47975756	47976256
A_32183	48.7667	0.392038	0.319093	1.2286	0.219221	0.999713	chr12	48222341	48222841
A_32184	48.8651	0.101676	0.239816	0.423973	0.671586	0.999713	chr12	49106314	49106814
A_32185	48.0519	0.263025	0.255655	1.02883	0.303561	0.999713	chr12	49170947	49171447
A_32187	57.0319	0.0849916	0.232043	0.366275	0.71416	0.999713	chr12	49368917	49369417
A_32188	375.081	0.023865	0.143626	0.166161	0.86803	0.999713	chr12	49383611	49384111
A_32189	151.211	0.130604	0.16683	0.782855	0.433712	0.999713	chr12	49391328	49391828
A_3219	575.386	0.0544072	0.107325	0.506937	0.612199	0.999713	chr1	167393816	167394316
A_32190	148.404	0.315758	0.171411	1.84211	0.0654587	0.999713	chr12	49400936	49401436
A_32191	67.4152	0.220021	0.232517	0.946257	0.344018	0.999713	chr12	49449263	49449763
A_32192	117.677	-0.306078	0.192664	-1.58866	0.112137	0.999713	chr12	49473270	49473770
A_32195	51.5808	-0.13652	0.27156	-0.502725	0.615158	0.999713	chr12	49832382	49832882
A_32196	62.3682	0.310222	0.261932	1.18436	0.23627	0.999713	chr12	49887164	49887664
A_32198	114.034	0.316472	0.172056	1.83935	0.0658641	0.999713	chr12	49945783	49946283
A_32199	114.737	0.114379	0.180982	0.63199	0.527393	0.999713	chr12	49951861	49952361
A_322	73.0675	0.0365212	0.206077	0.177221	0.859335	0.999713	chr1	22709367	22709867
A_3220	62.1407	0.0821986	0.219869	0.373853	0.708514	0.999713	chr1	167414771	167415271
A_32201	55.4885	0.428251	0.24282	1.76366	0.0777896	0.999713	chr12	49992424	49992924
A_32203	65.419	0.170014	0.209608	0.811104	0.417306	0.999713	chr12	50073601	50074101
A_32204	44.0306	0.167845	0.290237	0.578301	0.563061	0.999713	chr12	50081431	50081931
A_32205	105.806	0.0899128	0.200852	0.447658	0.6544	0.999713	chr12	50111893	50112393
A_32206	83.0655	0.324238	0.205612	1.57694	0.114809	0.999713	chr12	50258890	50259390
A_32207	68.8495	0.370745	0.213815	1.73396	0.0829259	0.999713	chr12	50352374	50352874
A_32208	92.5625	0.0702908	0.20305	0.346175	0.729211	0.999713	chr12	50451706	50452206
A_32209	133.663	-0.107461	0.185359	-0.579748	0.562084	0.999713	chr12	50538197	50538697
A_3221	55.7891	-0.0571195	0.223551	-0.25551	0.798329	0.999713	chr1	167473516	167474016
A_32210	92.6249	0.139382	0.184714	0.754584	0.450498	0.999713	chr12	50549847	50550347
A_32211	70.0242	0.0272221	0.249499	0.109107	0.913118	0.999713	chr12	50598001	50598501
A_32212	145.438	0.220478	0.193201	1.14118	0.253793	0.999713	chr12	50648850	50649350
A_32213	67.1776	0.0653338	0.213683	0.30575	0.759795	0.999713	chr12	50697439	50697939
A_32214	52.2994	-0.134106	0.253322	-0.529389	0.596536	0.999713	chr12	50733945	50734445
A_32215	67.357	-0.15315	0.220609	-0.694216	0.487547	0.999713	chr12	50765463	50765963
A_32216	53.804	0.0418468	0.228952	0.182775	0.854974	0.999713	chr12	50804357	50804857
A_32218	45.1895	0.268046	0.259755	1.03192	0.302111	0.999713	chr12	50929572	50930072
A_32219	212.026	0.00371414	0.157553	0.0235739	0.981193	0.999713	chr12	50943636	50944136
A_3222	54.1812	-0.0322762	0.230675	-0.139921	0.888723	0.999713	chr1	167551444	167551944
A_32220	48.6289	0.0675883	0.242325	0.278916	0.780309	0.999713	chr12	50989441	50989941
A_32221	108.543	0.0318667	0.17908	0.177947	0.858765	0.999713	chr12	50999589	51000089
A_32222	70.9447	-0.22235	0.208044	-1.06876	0.285177	0.999713	chr12	51001992	51002492
A_32223	45.8807	0.0565193	0.242634	0.23294	0.815808	0.999713	chr12	51016048	51016548
A_32224	69.6495	0.287722	0.207047	1.38964	0.164637	0.999713	chr12	51058602	51059102
A_32225	43.8646	-0.00867053	0.255473	-0.0339391	0.972926	0.999713	chr12	51095934	51096434
A_32226	45.6655	0.326461	0.250771	1.30183	0.192974	0.999713	chr12	51100943	51101443
A_32227	80.9916	0.102126	0.200761	0.508695	0.610966	0.999713	chr12	51107995	51108495
A_32228	322.113	-0.303316	0.14329	-2.1168	0.0342772	0.999713	chr12	51118039	51118539
A_32229	135.089	-0.288898	0.185418	-1.55809	0.119211	0.999713	chr12	51143146	51143646
A_3223	83.7973	0.00924837	0.198998	0.0464746	0.962932	0.999713	chr1	167598210	167598710
A_32230	143.221	0.136813	0.181572	0.753493	0.451154	0.999713	chr12	51188146	51188646
A_32231	114.673	0.265067	0.172275	1.53862	0.123896	0.999713	chr12	51241133	51241633
A_32232	73.3577	-0.0533688	0.215615	-0.247519	0.804506	0.999713	chr12	51276171	51276671
A_32233	64.8675	0.0597786	0.213356	0.280183	0.779337	0.999713	chr12	51295001	51295501
A_32234	469.813	0.0555788	0.11774	0.472046	0.636894	0.999713	chr12	51348010	51348510
A_32235	651.269	-0.0322639	0.104462	-0.308857	0.75743	0.999713	chr12	51377201	51377701
A_32236	62.353	-0.162571	0.219934	-0.739181	0.459797	0.999713	chr12	51401979	51402479
A_32237	62.525	0.0817607	0.218782	0.373708	0.708621	0.999713	chr12	51494456	51494956
A_32238	84.7165	0.102111	0.197367	0.517367	0.6049	0.999713	chr12	51593309	51593809
A_32239	61.14	0.272906	0.223394	1.22164	0.221844	0.999713	chr12	51606066	51606566
A_3224	90.0198	-0.0494344	0.191645	-0.257947	0.796447	0.999713	chr1	167608369	167608869
A_32240	874.518	-0.00413687	0.101012	-0.0409545	0.967332	0.999713	chr12	51691760	51692260
A_32241	88.1848	0.0338304	0.186615	0.181284	0.856144	0.999713	chr12	51709032	51709532
A_32242	421.174	0.158401	0.121479	1.30394	0.192252	0.999713	chr12	51829179	51829679
A_32243	326.055	-0.0640907	0.121029	-0.529547	0.596426	0.999713	chr12	51844871	51845371
A_32244	50.6673	-0.46538	0.236465	-1.96807	0.04906	0.999713	chr12	51865649	51866149
A_32245	82.218	-0.136855	0.197813	-0.691838	0.489039	0.999713	chr12	51900479	51900979
A_32246	60.5429	-0.0559357	0.224361	-0.249311	0.80312	0.999713	chr12	51947405	51947905
A_32247	318.176	0.183296	0.135417	1.35357	0.175875	0.999713	chr12	51971159	51971659
A_32248	100.841	-0.142112	0.181881	-0.781342	0.434601	0.999713	chr12	52001516	52002016
A_32249	408.251	-0.0677757	0.128289	-0.528306	0.597287	0.999713	chr12	52006278	52006778
A_3225	80.8566	0.150068	0.192282	0.780458	0.435121	0.999713	chr1	167636935	167637435
A_32250	47.2022	0.115808	0.252018	0.459521	0.64586	0.999713	chr12	52038266	52038766
A_32251	273.32	0.0695657	0.146762	0.474003	0.635498	0.999713	chr12	52097501	52098001
A_32252	47.8575	0.522812	0.290246	1.80127	0.0716604	0.999713	chr12	52186925	52187425
A_32253	64.2885	-0.156319	0.218943	-0.71397	0.475246	0.999713	chr12	52288968	52289468
A_32254	65.7762	0.128647	0.225866	0.569572	0.568968	0.999713	chr12	52346540	52347040
A_32255	65.5709	0.0333179	0.236831	0.140682	0.888121	0.999713	chr12	52361128	52361628
A_32257	1165.84	-0.0107003	0.0975188	-0.109726	0.912627	0.999713	chr12	52503596	52504096
A_32258	534.771	0.160276	0.11061	1.44902	0.147332	0.999713	chr12	52603530	52604030
A_32259	115.488	0.130596	0.166711	0.783366	0.433412	0.999713	chr12	52628634	52629134
A_3226	98.4234	-0.147251	0.179316	-0.821181	0.411543	0.999713	chr1	167644835	167645335
A_32260	52.7145	0.0842381	0.240851	0.349753	0.726524	0.999713	chr12	52637844	52638344
A_32261	228.118	-0.0068533	0.138135	-0.0496132	0.960431	0.999713	chr12	52699082	52699582
A_32262	74.2964	-0.197881	0.199979	-0.989508	0.322415	0.999713	chr12	52719354	52719854
A_32263	68.9424	-0.37624	0.218808	-1.7195	0.0855235	0.999713	chr12	52741711	52742211
A_32265	144.74	-0.0186311	0.164088	-0.113543	0.9096	0.999713	chr12	52782786	52783286
A_32266	118.99	-0.0156259	0.175031	-0.0892748	0.928864	0.999713	chr12	52790389	52790889
A_32267	73.7935	0.124595	0.20539	0.606628	0.544098	0.999713	chr12	52818544	52819044
A_32268	86.7358	0.0429921	0.188385	0.228214	0.81948	0.999713	chr12	52832147	52832647
A_32269	98.3419	-0.0872156	0.183189	-0.476095	0.634006	0.999713	chr12	52833060	52833560
A_3227	48.0823	0.25441	0.24986	1.01821	0.308578	0.999713	chr1	167660654	167661154
A_32270	66.6563	-0.0946002	0.209713	-0.451093	0.651922	0.999713	chr12	52847699	52848199
A_32271	53.5	0.0806055	0.227477	0.354346	0.723079	0.999713	chr12	52875973	52876473
A_32272	83.5455	-0.101276	0.191129	-0.529884	0.596193	0.999713	chr12	52892582	52893082
A_32273	100.216	0.150101	0.189257	0.793107	0.427715	0.999713	chr12	52895600	52896100
A_32274	64.8362	0.376142	0.236216	1.59236	0.111303	0.999713	chr12	53027227	53027727
A_32275	159.297	0.0932429	0.155984	0.597774	0.549991	0.999713	chr12	53033294	53033794
A_32276	48.6312	0.343579	0.253308	1.35637	0.174981	0.999713	chr12	53124128	53124628
A_32277	78.5628	0.107182	0.202232	0.529998	0.596114	0.999713	chr12	53146518	53147018
A_32278	109.267	0.229025	0.203661	1.12455	0.260782	0.999713	chr12	53252820	53253320
A_32279	51.9016	0.275673	0.239356	1.15173	0.249433	0.999713	chr12	53292515	53293015
A_3228	56.4726	-0.214963	0.241038	-0.891825	0.372487	0.999713	chr1	167669705	167670205
A_32281	64.0813	0.205209	0.223302	0.918977	0.358108	0.999713	chr12	53826231	53826731
A_32283	49.5191	-0.477838	0.279123	-1.71193	0.0869101	0.999713	chr12	53910109	53910609
A_32285	52.5936	-0.06319	0.241935	-0.261185	0.79395	0.999713	chr12	54060682	54061182
A_32286	50.5777	0.0288597	0.244336	0.118115	0.905977	0.999713	chr12	54073960	54074460
A_32287	82.5615	-0.0279669	0.190855	-0.146535	0.883499	0.999713	chr12	54191868	54192368
A_32288	92.2455	0.214783	0.195665	1.09771	0.272331	0.999713	chr12	54203525	54204025
A_32289	106.518	-0.126874	0.184601	-0.687292	0.491899	0.999713	chr12	54251985	54252485
A_3229	44.4417	-0.00138635	0.251497	-0.00551238	0.995602	0.999713	chr1	167782045	167782545
A_32290	123.311	0.279151	0.182309	1.5312	0.125721	0.999713	chr12	54313074	54313574
A_32291	44.0305	-0.214658	0.248908	-0.862401	0.388467	0.999713	chr12	54353116	54353616
A_32292	83.8512	-0.00865702	0.192953	-0.044866	0.964214	0.999713	chr12	54405012	54405512
A_32293	67.1077	-0.0586937	0.223527	-0.26258	0.792874	0.999713	chr12	54489612	54490112
A_32294	45.679	0.194436	0.264611	0.734798	0.462463	0.999713	chr12	54546213	54546713
A_32295	48.1893	0.30587	0.24876	1.22958	0.218856	0.999713	chr12	54558094	54558594
A_32296	46.7713	0.168171	0.250932	0.670186	0.502739	0.999713	chr12	54640155	54640655
A_32297	824.332	-0.0366386	0.101709	-0.360231	0.718674	0.999713	chr12	54656365	54656865
A_32298	673.867	-0.0767086	0.108866	-0.704615	0.48105	0.999713	chr12	54695551	54696051
A_32299	337.922	0.083966	0.128221	0.654855	0.512561	0.999713	chr12	54795446	54795946
A_323	343.637	0.0448645	0.141883	0.316208	0.751845	0.999713	chr1	22805907	22806407
A_3230	64.1039	0.15153	0.220967	0.685761	0.492864	0.999713	chr1	167802372	167802872
A_32300	45.2424	0.0513325	0.246695	0.208081	0.835166	0.999713	chr12	54822740	54823240
A_32301	73.008	0.165026	0.205258	0.80399	0.421403	0.999713	chr12	54830536	54831036
A_32302	175.68	-0.037305	0.16293	-0.228963	0.818897	0.999713	chr12	54834806	54835306
A_32303	363.464	0.0115385	0.123331	0.0935571	0.925461	0.999713	chr12	54862725	54863225
A_32304	46.004	0.303667	0.24592	1.23482	0.216899	0.999713	chr12	55007393	55007893
A_32305	532.397	0.128839	0.114661	1.12366	0.261158	0.999713	chr12	55302764	55303264
A_32306	56.1158	0.0761726	0.222986	0.341603	0.732649	0.999713	chr12	55343944	55344444
A_32307	56.8324	0.016979	0.221612	0.076616	0.938929	0.999713	chr12	55354897	55355397
A_32308	46.7653	-0.344352	0.257824	-1.33561	0.181678	0.999713	chr12	55385925	55386425
A_32309	373.884	-0.0905006	0.128752	-0.702904	0.482115	0.999713	chr12	55398543	55399043
A_3231	83.1464	-0.201318	0.209238	-0.962152	0.335974	0.999713	chr1	167896200	167896700
A_32313	58.421	-0.218038	0.225231	-0.968065	0.333012	0.999713	chr12	55480617	55481117
A_32314	423.981	-0.128047	0.125645	-1.01912	0.308146	0.999713	chr12	55492052	55492552
A_32315	97.7416	-0.168846	0.184244	-0.916426	0.359443	0.999713	chr12	55498989	55499489
A_32316	52.4215	-0.235022	0.237953	-0.987682	0.323308	0.999713	chr12	55505707	55506207
A_32318	66.2326	0.0440414	0.222337	0.198084	0.842979	0.999713	chr12	55666658	55667158
A_32319	521.031	-0.0543688	0.114688	-0.474057	0.63546	0.999713	chr12	55820856	55821356
A_3232	56.7145	0.0267367	0.224314	0.119193	0.905122	0.999713	chr1	167915169	167915669
A_32320	77.083	0.140856	0.197391	0.71359	0.475481	0.999713	chr12	55831024	55831524
A_32321	1008.89	0.0634292	0.102389	0.619494	0.535591	0.999713	chr12	55836007	55836507
A_32322	73.9426	0.122016	0.22049	0.553387	0.579998	0.999713	chr12	55939451	55939951
A_32323	77.0355	0.163125	0.222883	0.731886	0.464238	0.999713	chr12	56058398	56058898
A_32324	51.562	0.363674	0.243316	1.49466	0.135004	0.999713	chr12	56144300	56144800
A_32325	46.2229	-0.172701	0.257735	-0.670074	0.50281	0.999713	chr12	56234513	56235013
A_32326	58.4342	-0.230649	0.233628	-0.987249	0.32352	0.999713	chr12	56241708	56242208
A_32327	62.9775	0.103602	0.214137	0.483811	0.62852	0.999713	chr12	56258337	56258837
A_32328	185.884	-0.0700916	0.153672	-0.456112	0.648309	0.999713	chr12	56275509	56276009
A_32329	57.0858	0.0355235	0.257757	0.137818	0.890385	0.999713	chr12	56301799	56302299
A_3233	67.85	0.0334236	0.211296	0.158183	0.874312	0.999713	chr1	167929921	167930421
A_32330	525.162	-0.061716	0.115128	-0.536062	0.591915	0.999713	chr12	56345659	56346159
A_32331	61.0675	0.0275051	0.23373	0.117679	0.906322	0.999713	chr12	56415107	56415607
A_32332	67.5434	-0.0418055	0.210617	-0.198491	0.842661	0.999713	chr12	56541064	56541564
A_32333	65.8754	0.178338	0.226565	0.787141	0.431199	0.999713	chr12	56587719	56588219
A_32334	151.158	0.0582864	0.181143	0.321771	0.747626	0.999713	chr12	56636993	56637493
A_32335	55.5336	0.122229	0.254946	0.47943	0.631633	0.999713	chr12	56781195	56781695
A_32337	50.132	-0.0183299	0.240941	-0.0760763	0.939358	0.999713	chr12	57211502	57212002
A_32338	844.607	0.083116	0.129766	0.640507	0.521843	0.999713	chr12	57230251	57230751
A_32339	49.6118	0.215442	0.275795	0.781168	0.434704	0.999713	chr12	57281399	57281899
A_3234	78.4824	0.111647	0.206202	0.541443	0.588202	0.999713	chr1	167942087	167942587
A_32340	47.0006	-0.0480519	0.282963	-0.169817	0.865154	0.999713	chr12	57575952	57576452
A_32341	48.993	0.127435	0.261321	0.487656	0.625793	0.999713	chr12	57776536	57777036
A_32342	75.9428	0.0237586	0.205377	0.115683	0.907904	0.999713	chr12	57825770	57826270
A_32343	147.607	0.0314035	0.180557	0.173926	0.861924	0.999713	chr12	58087171	58087671
A_32344	50.2465	0.105301	0.234538	0.44897	0.653453	0.999713	chr12	58139010	58139510
A_32346	143.429	0.185194	0.194598	0.951675	0.341262	0.999713	chr12	58212380	58212880
A_32347	87.9935	0.0261392	0.193785	0.134888	0.8927	0.999713	chr12	58268398	58268898
A_32348	47.9949	0.412761	0.258456	1.59703	0.11026	0.999713	chr12	58441984	58442484
A_32349	78.4183	0.0851466	0.204868	0.415617	0.677691	0.999713	chr12	58513664	58514164
A_32350	70.3442	0.0680103	0.226466	0.300311	0.76394	0.999713	chr12	58653599	58654099
A_32351	60.927	0.15426	0.225922	0.682801	0.494732	0.999713	chr12	58654648	58655148
A_32352	64.8056	0.0183301	0.234224	0.0782589	0.937622	0.999713	chr12	58695590	58696090
A_32353	76.3606	0.164239	0.214922	0.764177	0.444762	0.999713	chr12	58743780	58744280
A_32354	76.4951	0.130581	0.215016	0.607308	0.543647	0.999713	chr12	58802338	58802838
A_32355	72.314	-0.0695724	0.221718	-0.313787	0.753683	0.999713	chr12	58923957	58924457
A_32356	75.3752	0.14336	0.211948	0.676392	0.498792	0.999713	chr12	58947213	58947713
A_32357	74.8581	-0.0442919	0.200921	-0.220444	0.825525	0.999713	chr12	58964581	58965081
A_32358	1302.67	0.00017321	0.0992948	0.0017444	0.998608	0.999713	chr12	59011832	59012332
A_32359	367.433	-0.12203	0.117546	-1.03815	0.2992	0.999713	chr12	59013145	59013645
A_3236	58.663	-0.00987423	0.223643	-0.0441517	0.964783	0.999713	chr1	168163484	168163984
A_32360	78.7392	-0.0650021	0.196994	-0.32997	0.741422	0.999713	chr12	59039775	59040275
A_32361	397.664	-0.0454095	0.131491	-0.345342	0.729837	0.999713	chr12	59061026	59061526
A_32362	1095.31	-0.0550657	0.0986787	-0.558031	0.576823	0.999713	chr12	59066548	59067048
A_32363	70.1235	-0.380436	0.211166	-1.80159	0.0716094	0.999713	chr12	59074021	59074521
A_32364	573.793	0.0530823	0.129699	0.409272	0.68234	0.999713	chr12	59131104	59131604
A_32365	77.4006	-0.0186507	0.201656	-0.0924879	0.92631	0.999713	chr12	59177722	59178222
A_32367	68.6503	-0.167556	0.208919	-0.802013	0.422546	0.999713	chr12	59195936	59196436
A_32368	1388.31	-0.114731	0.0993118	-1.15526	0.247984	0.999713	chr12	59219488	59219988
A_32369	150.69	0.15804	0.170705	0.925808	0.354546	0.999713	chr12	59228272	59228772
A_3237	166.207	0.155904	0.163648	0.952683	0.340751	0.999713	chr1	168214058	168214558
A_32370	102.295	0.135428	0.185963	0.728254	0.466458	0.999713	chr12	59260294	59260794
A_32371	106.537	0.0073449	0.186261	0.0394333	0.968545	0.999713	chr12	59265351	59265851
A_32372	56.4754	0.14578	0.239704	0.608168	0.543076	0.999713	chr12	59382722	59383222
A_32373	132.516	-0.0386091	0.19132	-0.201803	0.840071	0.999713	chr12	59415015	59415515
A_32375	102.158	0.0191841	0.18259	0.105066	0.916323	0.999713	chr12	59461142	59461642
A_32376	74.9633	0.259667	0.222845	1.16524	0.243924	0.999713	chr12	59509878	59510378
A_32377	52.259	-0.0178968	0.232268	-0.0770525	0.938582	0.999713	chr12	59521897	59522397
A_32378	54.6115	-0.435749	0.251382	-1.73341	0.083022	0.999713	chr12	59539733	59540233
A_32379	159.747	-0.0472365	0.156814	-0.301226	0.763242	0.999713	chr12	59620235	59620735
A_3238	128.213	0.0816929	0.165583	0.493364	0.621755	0.999713	chr1	168221006	168221506
A_32381	55.4608	-0.238489	0.259397	-0.9194	0.357887	0.999713	chr12	59713179	59713679
A_32382	89.8884	0.0548676	0.195792	0.280233	0.779298	0.999713	chr12	59722739	59723239
A_32383	78.9457	-0.116228	0.210177	-0.553001	0.580263	0.999713	chr12	59743121	59743621
A_32384	141.538	0.227492	0.180094	1.26318	0.206523	0.999713	chr12	59798136	59798636
A_32385	65.8419	-0.137648	0.220224	-0.625039	0.531946	0.999713	chr12	59932324	59932824
A_32386	53.4956	0.0537375	0.230883	0.232748	0.815957	0.999713	chr12	60292491	60292991
A_32387	172.218	0.112779	0.171856	0.656241	0.511669	0.999713	chr12	61522903	61523403
A_32388	203.321	-0.034962	0.167157	-0.209157	0.834326	0.999713	chr12	61526129	61526629
A_32389	51.5367	0.345556	0.235928	1.46467	0.143012	0.999713	chr12	61687799	61688299
A_3239	64.1245	0.210844	0.222223	0.948796	0.342724	0.999713	chr1	168246766	168247266
A_32390	43.5034	0.0666197	0.273817	0.2433	0.807773	0.999713	chr12	61807085	61807585
A_32391	63.6291	0.117027	0.223317	0.524041	0.60025	0.999713	chr12	61842623	61843123
A_32392	45.5789	-0.364194	0.273647	-1.33089	0.183226	0.999713	chr12	63534087	63534587
A_32393	56.9783	-0.119946	0.256	-0.468541	0.639398	0.999713	chr12	63791593	63792093
A_32394	45.6845	-0.0577427	0.258258	-0.223586	0.82308	0.999713	chr12	64045512	64046012
A_32395	45.4234	-0.361976	0.269153	-1.34487	0.178668	0.999713	chr12	64341608	64342108
A_32396	78.2287	-0.175824	0.22516	-0.780884	0.43487	0.999713	chr12	64393008	64393508
A_32399	55.0358	0.0610021	0.249331	0.244663	0.806717	0.999713	chr12	64829652	64830152
A_324	112.925	-0.0768738	0.179359	-0.428603	0.668212	0.999713	chr1	22931454	22931954
A_3240	112.804	0.0120898	0.193513	0.0624755	0.950184	0.999713	chr1	168287955	168288455
A_32400	96.1804	0.142624	0.200775	0.710368	0.477476	0.999713	chr12	64897261	64897761
A_32401	69.9174	-0.0291684	0.204516	-0.142621	0.886589	0.999713	chr12	64902486	64902986
A_32402	791.559	0.0866727	0.114766	0.755212	0.450122	0.999713	chr12	64917557	64918057
A_32403	1270.05	-0.109755	0.0970494	-1.13092	0.25809	0.999713	chr12	64965381	64965881
A_32405	354.856	-0.00903221	0.132954	-0.0679348	0.945838	0.999713	chr12	65036134	65036634
A_32406	1138.64	-0.0699853	0.110062	-0.635873	0.524859	0.999713	chr12	65073699	65074199
A_32407	427.388	0.0477846	0.124794	0.382909	0.701787	0.999713	chr12	65075295	65075795
A_32408	697.981	0.0508967	0.130863	0.38893	0.697328	0.999713	chr12	65172452	65172952
A_32409	45.8696	0.122136	0.253742	0.481341	0.630274	0.999713	chr12	65187330	65187830
A_3241	56.9317	-0.176279	0.246474	-0.715201	0.474485	0.999713	chr1	168342179	168342679
A_32411	83.3262	-0.069868	0.220016	-0.317559	0.750819	0.999713	chr12	65259216	65259716
A_32412	48.4508	0.52117	0.260855	1.99793	0.0457239	0.999713	chr12	65338218	65338718
A_32413	47.6782	-0.316	0.264673	-1.19393	0.232506	0.999713	chr12	65390332	65390832
A_32414	161.287	0.0113858	0.170744	0.0666835	0.946834	0.999713	chr12	65401966	65402466
A_32415	55.0884	0.111734	0.256712	0.43525	0.663381	0.999713	chr12	65413044	65413544
A_32416	45.9191	-0.249899	0.277467	-0.900642	0.367779	0.999713	chr12	65480838	65481338
A_32417	52.8684	0.453682	0.262973	1.7252	0.0844908	0.999713	chr12	65490951	65491451
A_32418	54.6437	0.0693909	0.250176	0.277368	0.781497	0.999713	chr12	65931771	65932271
A_32419	57.0774	-0.191285	0.234873	-0.81442	0.415405	0.999713	chr12	66012709	66013209
A_3242	74.0454	-0.112342	0.202123	-0.555813	0.578339	0.999713	chr1	168354882	168355382
A_32422	45.098	0.178991	0.267556	0.668987	0.503504	0.999713	chr12	66470329	66470829
A_32423	86.8423	-0.0786131	0.19658	-0.399903	0.689228	0.999713	chr12	66556177	66556677
A_32425	49.3015	0.00169849	0.247634	0.00685889	0.994527	0.999713	chr12	66619926	66620426
A_32427	61.4352	-0.163775	0.220607	-0.742385	0.457854	0.999713	chr12	66640411	66640911
A_32428	51.8805	-0.0492156	0.255548	-0.192588	0.847281	0.999713	chr12	66679496	66679996
A_32429	64.1148	0.0791126	0.215771	0.366651	0.71388	0.999713	chr12	66840263	66840763
A_3243	57.5738	-0.042389	0.222064	-0.190887	0.848614	0.999713	chr1	168363866	168364366
A_32430	121.741	0.316325	0.178789	1.76927	0.0768494	0.999713	chr12	67011241	67011741
A_32431	60.2219	-0.20223	0.218075	-0.92734	0.35375	0.999713	chr12	67045251	67045751
A_32432	59.5644	-0.0995294	0.236755	-0.42039	0.6742	0.999713	chr12	67128948	67129448
A_32433	49.5805	-0.0378743	0.25385	-0.1492	0.881396	0.999713	chr12	67141558	67142058
A_32434	61.2533	0.0962877	0.224469	0.428957	0.667955	0.999713	chr12	67178099	67178599
A_32435	365.229	0.00937968	0.137954	0.0679913	0.945793	0.999713	chr12	67222173	67222673
A_32436	54.6798	0.159846	0.239543	0.667296	0.504583	0.999713	chr12	67430216	67430716
A_32438	55.703	-0.183595	0.232985	-0.788013	0.430689	0.999713	chr12	67862523	67863023
A_3244	64.6215	-0.175751	0.226637	-0.775476	0.438059	0.999713	chr1	168375047	168375547
A_32440	56.2271	-0.0756776	0.244008	-0.310144	0.756452	0.999713	chr12	68242638	68243138
A_32441	78.4304	-0.281629	0.200824	-1.40237	0.160805	0.999713	chr12	68463037	68463537
A_32442	97.3267	-0.179639	0.188363	-0.953685	0.340243	0.999713	chr12	68599909	68600409
A_32443	107.993	0.0967189	0.213114	0.453836	0.649947	0.999713	chr12	68618331	68618831
A_32444	46.1766	0.462985	0.262135	1.76621	0.0773613	0.999713	chr12	68694771	68695271
A_32447	53.7351	0.144305	0.261832	0.551136	0.58154	0.999713	chr12	68862623	68863123
A_32448	80.8855	-0.0982026	0.225798	-0.434914	0.663625	0.999713	chr12	68997284	68997784
A_32449	74.0077	0.152814	0.211506	0.722506	0.469983	0.999713	chr12	69088124	69088624
A_3245	81.5828	0.0870039	0.195306	0.445474	0.655977	0.999713	chr1	168391530	168392030
A_32450	57.8475	0.412491	0.238998	1.72592	0.0843617	0.999713	chr12	69131902	69132402
A_32451	1034.72	-0.0205396	0.0951972	-0.215758	0.829176	0.999713	chr12	69158935	69159435
A_32452	247.522	0.0223716	0.136749	0.163596	0.870049	0.999713	chr12	69168385	69168885
A_32453	821.736	0.0233648	0.103281	0.226226	0.821026	0.999713	chr12	69183864	69184364
A_32454	408.843	0.0197406	0.122569	0.161057	0.872049	0.999713	chr12	69197019	69197519
A_32455	218.564	0.16387	0.135751	1.20713	0.22738	0.999713	chr12	69227877	69228377
A_32456	226.993	0.100062	0.144571	0.692131	0.488855	0.999713	chr12	69241728	69242228
A_32458	381.788	0.00574499	0.118635	0.0484256	0.961377	0.999713	chr12	69296406	69296906
A_32459	194.318	0.0641503	0.140875	0.45537	0.648843	0.999713	chr12	69356918	69357418
A_3246	106.204	0.361868	0.200494	1.80488	0.0710936	0.999713	chr1	168418825	168419325
A_32460	575.831	-0.00208294	0.11649	-0.0178808	0.985734	0.999713	chr12	69361257	69361757
A_32461	521.809	-0.0190625	0.119815	-0.159099	0.873591	0.999713	chr12	69371822	69372322
A_32462	48.2797	-0.211081	0.248757	-0.848543	0.396136	0.999713	chr12	69394380	69394880
A_32463	69.1063	-0.269934	0.234004	-1.15354	0.248688	0.999713	chr12	69417831	69418331
A_32464	49.4941	0.0892956	0.245868	0.363184	0.716467	0.999713	chr12	69437051	69437551
A_32465	79.8542	-0.175639	0.210306	-0.835161	0.403627	0.999713	chr12	69456641	69457141
A_32466	153.334	-0.118631	0.168454	-0.704237	0.481285	0.999713	chr12	69458326	69458826
A_32467	77.1474	0.0322005	0.204143	0.157735	0.874666	0.999713	chr12	69485925	69486425
A_32468	55.4862	-0.105232	0.224232	-0.469301	0.638855	0.999713	chr12	69497054	69497554
A_32469	73.4466	0.00553866	0.201078	0.0275449	0.978025	0.999713	chr12	69502229	69502729
A_3247	742.144	0.0593523	0.108333	0.547871	0.583781	0.999713	chr1	168432212	168432712
A_32470	69.3309	-0.169307	0.214964	-0.787605	0.430928	0.999713	chr12	69537225	69537725
A_32471	93.5545	0.0725973	0.196304	0.369822	0.711515	0.999713	chr12	69574441	69574941
A_32473	245.966	0.136708	0.147404	0.927438	0.353699	0.999713	chr12	69681705	69682205
A_32474	79.1361	-0.288663	0.196694	-1.46758	0.142219	0.999713	chr12	69683493	69683993
A_32475	524.62	-0.0742288	0.112015	-0.662668	0.507543	0.999713	chr12	69724715	69725215
A_32476	105.493	-0.00981366	0.18999	-0.0516535	0.958805	0.999713	chr12	69757743	69758243
A_32477	202.05	0.0267455	0.154521	0.173087	0.862583	0.999713	chr12	69790472	69790972
A_32478	76.1694	0.152812	0.212352	0.719618	0.47176	0.999713	chr12	69814173	69814673
A_32479	92.8752	0.169442	0.187622	0.903103	0.366471	0.999713	chr12	69834215	69834715
A_3248	61.541	0.145432	0.231727	0.6276	0.530266	0.999713	chr1	168495723	168496223
A_32480	61.6322	0.0726579	0.215441	0.337251	0.735927	0.999713	chr12	69843497	69843997
A_32481	438.058	-0.0125345	0.117555	-0.106626	0.915085	0.999713	chr12	69892826	69893326
A_32482	252.381	0.0565577	0.145023	0.389991	0.696543	0.999713	chr12	69908158	69908658
A_32483	81.9631	-0.0379547	0.193057	-0.196599	0.844142	0.999713	chr12	69962379	69962879
A_32484	254.553	0.148857	0.129924	1.14573	0.251907	0.999713	chr12	69986888	69987388
A_32485	45.4606	0.184324	0.256415	0.718849	0.472234	0.999713	chr12	70015722	70016222
A_32486	51.8943	0.21439	0.233394	0.918574	0.358318	0.999713	chr12	70036730	70037230
A_32487	144.137	0.0798737	0.168247	0.47474	0.634972	0.999713	chr12	70043340	70043840
A_32488	54.7593	0.0331863	0.237981	0.139449	0.889095	0.999713	chr12	70062073	70062573
A_32489	190.878	0.0792533	0.142765	0.555131	0.578805	0.999713	chr12	70111524	70112024
A_3249	75.7967	0.147042	0.206856	0.71084	0.477184	0.999713	chr1	168676683	168677183
A_32490	99.8391	0.15455	0.184443	0.837924	0.402073	0.999713	chr12	70118853	70119353
A_32491	61.4739	-0.0497334	0.222732	-0.223288	0.823311	0.999713	chr12	70144926	70145426
A_32492	57.6195	0.0507469	0.233618	0.217222	0.828036	0.999713	chr12	70192222	70192722
A_32493	75.2522	-0.00649627	0.200423	-0.0324128	0.974143	0.999713	chr12	70235148	70235648
A_32494	144.671	0.19381	0.168388	1.15098	0.249742	0.999713	chr12	70262222	70262722
A_32495	615.838	0.00694761	0.113263	0.0613406	0.951088	0.999713	chr12	70347180	70347680
A_32496	47.7394	-0.141198	0.238894	-0.591051	0.554486	0.999713	chr12	70359522	70360022
A_32497	134.658	-0.0112237	0.19596	-0.0572755	0.954326	0.999713	chr12	70367519	70368019
A_32498	78.4724	-0.0661636	0.214669	-0.308212	0.757921	0.999713	chr12	70368843	70369343
A_32499	57.877	-0.0403235	0.225445	-0.178861	0.858047	0.999713	chr12	70372854	70373354
A_325	56.4672	-0.0420892	0.241579	-0.174225	0.861688	0.999713	chr1	22939785	22940285
A_3250	49.2156	-0.152303	0.241125	-0.631633	0.527627	0.999713	chr1	168708836	168709336
A_32500	60.9991	-0.18158	0.227131	-0.79945	0.424029	0.999713	chr12	70391218	70391718
A_32501	141.66	-0.251752	0.161761	-1.55632	0.119633	0.999713	chr12	70404276	70404776
A_32502	63.5423	0.29429	0.215819	1.3636	0.172695	0.999713	chr12	70430450	70430950
A_32503	315.164	0.0708758	0.120944	0.586023	0.55786	0.999713	chr12	70452879	70453379
A_32504	45.3179	-0.285438	0.248173	-1.15015	0.25008	0.999713	chr12	70477477	70477977
A_32505	76.9178	-0.19296	0.202249	-0.954069	0.340049	0.999713	chr12	70494721	70495221
A_32506	55.5555	-0.117146	0.230786	-0.507595	0.611737	0.999713	chr12	70544946	70545446
A_32507	55.0945	-0.428544	0.224109	-1.91221	0.0558493	0.999713	chr12	70589173	70589673
A_32508	99.3716	-0.200921	0.177723	-1.13053	0.258254	0.999713	chr12	70624313	70624813
A_32509	130.599	-0.0849627	0.176873	-0.48036	0.630971	0.999713	chr12	70679736	70680236
A_3251	93.9228	-0.286817	0.196094	-1.46265	0.143563	0.999713	chr1	168801073	168801573
A_32510	77.7554	0.116503	0.206052	0.565408	0.571796	0.999713	chr12	70698407	70698907
A_32511	51.3229	-0.0656363	0.244312	-0.268658	0.788193	0.999713	chr12	70707469	70707969
A_32512	82.6352	-0.177556	0.201294	-0.882076	0.377736	0.999713	chr12	70714253	70714753
A_32513	49.4881	0.100674	0.24645	0.408496	0.682909	0.999713	chr12	70812151	70812651
A_32514	539.394	0.0202587	0.113586	0.178355	0.858444	0.999713	chr12	70825098	70825598
A_32515	57.1745	-0.238516	0.222145	-1.07369	0.28296	0.999713	chr12	70852989	70853489
A_32516	99.6356	-0.182377	0.177208	-1.02917	0.303399	0.999713	chr12	70877891	70878391
A_32518	83.198	0.0547919	0.205346	0.266827	0.789602	0.999713	chr12	70910968	70911468
A_32519	353.822	0.029528	0.128524	0.229748	0.818288	0.999713	chr12	70937547	70938047
A_3252	79.316	0.219886	0.217459	1.01116	0.311939	0.999713	chr1	168950884	168951384
A_32520	239.196	0.0781115	0.136025	0.574243	0.565804	0.999713	chr12	70968478	70968978
A_32521	126.824	-0.0169677	0.173697	-0.0976855	0.922182	0.999713	chr12	70969723	70970223
A_32522	400.772	-0.011683	0.124328	-0.0939695	0.925133	0.999713	chr12	70974426	70974926
A_32523	1210.22	-0.0485383	0.102253	-0.474691	0.635008	0.999713	chr12	71015550	71016050
A_32524	170.907	0.107708	0.153096	0.703536	0.481721	0.999713	chr12	71048068	71048568
A_32525	89.1198	0.0571412	0.190366	0.300164	0.764052	0.999713	chr12	71049543	71050043
A_32526	94.1123	-0.219663	0.17867	-1.22944	0.218909	0.999713	chr12	71073070	71073570
A_32527	84.967	-0.0253714	0.192182	-0.132017	0.894971	0.999713	chr12	71113894	71114394
A_32528	63.3942	-0.287101	0.214131	-1.34078	0.179993	0.999713	chr12	71123232	71123732
A_32529	241.144	0.0273223	0.139952	0.195226	0.845216	0.999713	chr12	71136637	71137137
A_3253	58.5525	0.166082	0.22532	0.737097	0.461063	0.999713	chr1	168991467	168991967
A_32531	178.947	-0.161653	0.151741	-1.06532	0.286731	0.999713	chr12	71309597	71310097
A_32533	51.6384	0.138963	0.234188	0.593383	0.552925	0.999713	chr12	71376457	71376957
A_32534	49.9933	-0.427848	0.2363	-1.81061	0.0702005	0.999713	chr12	71398660	71399160
A_32536	82.4662	-0.0590512	0.198065	-0.298141	0.765596	0.999713	chr12	71440890	71441390
A_32537	109.836	-0.135849	0.172685	-0.786683	0.431467	0.999713	chr12	71544324	71544824
A_32539	56.3142	-0.123339	0.230026	-0.536197	0.591823	0.999713	chr12	71623956	71624456
A_3254	46.2608	-0.104226	0.2421	-0.430507	0.666827	0.999713	chr1	169060544	169061044
A_32540	67.5007	0.0259171	0.22693	0.114207	0.909073	0.999713	chr12	71693580	71694080
A_32541	76.8495	0.0764604	0.228433	0.334717	0.737839	0.999713	chr12	71707711	71708211
A_32542	77.8896	0.124066	0.200168	0.619808	0.535384	0.999713	chr12	71748682	71749182
A_32543	49.6815	0.393438	0.239586	1.64216	0.100558	0.999713	chr12	71768434	71768934
A_32544	47.341	0.365185	0.251682	1.45097	0.146787	0.999713	chr12	71807285	71807785
A_32545	953.422	-0.0646478	0.0982955	-0.657688	0.510739	0.999713	chr12	71830808	71831308
A_32546	60.2421	-0.0781719	0.223179	-0.350265	0.72614	0.999713	chr12	71855566	71856066
A_32547	98.7129	-0.095731	0.177674	-0.538803	0.590023	0.999713	chr12	71898195	71898695
A_32548	112.52	-0.230284	0.181396	-1.26951	0.204259	0.999713	chr12	71901164	71901664
A_32549	67.5349	0.0442666	0.222018	0.199383	0.841963	0.999713	chr12	71954066	71954566
A_3255	83.5526	-0.0331649	0.206439	-0.160652	0.872367	0.999713	chr1	169155993	169156493
A_32550	325.008	0.0612969	0.130629	0.469243	0.638896	0.999713	chr12	72070256	72070756
A_32551	992.863	0.0592682	0.096158	0.616363	0.537655	0.999713	chr12	72085423	72085923
A_32552	77.9817	-0.0389643	0.198645	-0.19615	0.844493	0.999713	chr12	72104463	72104963
A_32553	43.7952	0.177173	0.257336	0.68849	0.491144	0.999713	chr12	72150713	72151213
A_32554	80.4803	-0.230625	0.202675	-1.13791	0.25516	0.999713	chr12	72200697	72201197
A_32555	317.554	-0.0842031	0.13175	-0.639112	0.52275	0.999713	chr12	72236571	72237071
A_32556	49.7349	-0.0816663	0.24656	-0.331222	0.740477	0.999713	chr12	72257042	72257542
A_32557	50.8236	-0.0977639	0.244012	-0.400652	0.688676	0.999713	chr12	72265226	72265726
A_32559	246.239	-0.193945	0.1404	-1.38137	0.167165	0.999713	chr12	72285419	72285919
A_3256	54.2273	0.140425	0.24034	0.584276	0.559035	0.999713	chr1	169347648	169348148
A_32560	63.1031	-0.027615	0.234537	-0.117742	0.906272	0.999713	chr12	72376185	72376685
A_32561	68.1868	-0.0720631	0.217586	-0.331194	0.740498	0.999713	chr12	72389637	72390137
A_32562	61.8562	0.025003	0.214064	0.116802	0.907017	0.999713	chr12	72393003	72393503
A_32563	197.334	-0.0689737	0.159899	-0.431357	0.666208	0.999713	chr12	72408555	72409055
A_32565	115.703	-0.00597353	0.17778	-0.0336007	0.973196	0.999713	chr12	72427717	72428217
A_32566	49.7128	0.206792	0.240364	0.860328	0.389608	0.999713	chr12	72442019	72442519
A_32567	109.992	0.0339004	0.186669	0.181607	0.855891	0.999713	chr12	72461746	72462246
A_32568	489.477	-0.0234055	0.117913	-0.198498	0.842655	0.999713	chr12	72536004	72536504
A_32569	62.5167	-0.0386269	0.218947	-0.176421	0.859963	0.999713	chr12	72654656	72655156
A_3257	95.7407	0.123901	0.186119	0.66571	0.505597	0.999713	chr1	169422380	169422880
A_32570	222.417	0.122387	0.13606	0.899504	0.368385	0.999713	chr12	72664586	72665086
A_32571	44.5536	-0.436979	0.26797	-1.6307	0.102954	0.999713	chr12	72741143	72741643
A_32572	697.324	-0.0426767	0.112692	-0.378702	0.704909	0.999713	chr12	72760781	72761281
A_32573	75.4431	-0.395165	0.202378	-1.95261	0.0508664	0.999713	chr12	72820936	72821436
A_32574	91.336	0.0302388	0.197161	0.153371	0.878106	0.999713	chr12	72830275	72830775
A_32575	139.236	-0.00882416	0.16044	-0.0549997	0.956139	0.999713	chr12	72831778	72832278
A_32578	88.3771	0.0250586	0.194909	0.128566	0.897701	0.999713	chr12	73113205	73113705
A_32579	122.509	-0.0212178	0.171846	-0.12347	0.901735	0.999713	chr12	73123486	73123986
A_3258	60.3477	0.0431716	0.21781	0.198208	0.842883	0.999713	chr1	169459273	169459773
A_32580	147.19	-0.0639776	0.153536	-0.416694	0.676902	0.999713	chr12	73241926	73242426
A_32581	424.289	-0.122991	0.111806	-1.10004	0.271316	0.999713	chr12	73286513	73287013
A_32582	48.2784	-0.0345235	0.237043	-0.145642	0.884204	0.999713	chr12	73324108	73324608
A_32583	71.2471	0.0641976	0.21306	0.301312	0.763176	0.999713	chr12	73371101	73371601
A_32584	111.525	-0.173613	0.179242	-0.968595	0.332747	0.999713	chr12	73507187	73507687
A_32585	64.5087	0.161474	0.230167	0.701551	0.482959	0.999713	chr12	73517289	73517789
A_32586	45.6843	0.128254	0.251771	0.509406	0.610468	0.999713	chr12	73553993	73554493
A_32587	53.4685	-0.150025	0.235832	-0.63615	0.524678	0.999713	chr12	73558439	73558939
A_32588	47.7714	-0.156597	0.237516	-0.659314	0.509694	0.999713	chr12	73565282	73565782
A_32589	62.3848	0.1477	0.213202	0.69277	0.488454	0.999713	chr12	73584471	73584971
A_3259	93.7041	0.114509	0.188881	0.606251	0.544348	0.999713	chr1	169462725	169463225
A_32590	44.9878	0.0458301	0.273218	0.167742	0.866786	0.999713	chr12	73693276	73693776
A_32591	66.6838	0.182284	0.212416	0.858146	0.390812	0.999713	chr12	73699627	73700127
A_32592	66.9379	-0.174157	0.21566	-0.807557	0.419346	0.999713	chr12	73705258	73705758
A_32593	62.9606	-0.0150829	0.242674	-0.062153	0.950441	0.999713	chr12	73708839	73709339
A_32594	55.7342	0.26224	0.227869	1.15084	0.249799	0.999713	chr12	73779294	73779794
A_32595	54.7118	-0.170931	0.229909	-0.743471	0.457196	0.999713	chr12	73786898	73787398
A_32596	117.128	0.0489055	0.176508	0.277073	0.781724	0.999713	chr12	73794078	73794578
A_32598	102.362	-0.1034	0.178383	-0.579652	0.56215	0.999713	chr12	73872389	73872889
A_32599	90.6072	-0.387111	0.216946	-1.78437	0.0743638	0.999713	chr12	73873813	73874313
A_326	134.072	-0.117281	0.190363	-0.616093	0.537833	0.999713	chr1	23007971	23008471
A_3260	63.0827	0.0481461	0.221433	0.217429	0.827874	0.999713	chr1	169485263	169485763
A_32600	777.59	-0.00612666	0.103574	-0.0591524	0.952831	0.999713	chr12	73907586	73908086
A_32601	115.634	-0.15831	0.168429	-0.939924	0.347257	0.999713	chr12	73949598	73950098
A_32602	419.196	-0.0198929	0.12401	-0.160414	0.872555	0.999713	chr12	73964262	73964762
A_32603	69.3768	-0.0879478	0.212016	-0.414817	0.678276	0.999713	chr12	73982480	73982980
A_32604	117.245	0.158471	0.176694	0.896867	0.36979	0.999713	chr12	73997582	73998082
A_32605	103.69	-0.1041	0.179142	-0.581103	0.561171	0.999713	chr12	74009343	74009843
A_32606	105.46	0.108357	0.185629	0.583727	0.559404	0.999713	chr12	74013674	74014174
A_32607	48.8661	0.0939651	0.24358	0.385767	0.699669	0.999713	chr12	74043667	74044167
A_32608	132.031	-0.0847295	0.170323	-0.497463	0.618863	0.999713	chr12	74055442	74055942
A_32609	70.3796	0.432182	0.26662	1.62096	0.105026	0.999713	chr12	74076015	74076515
A_3261	64.2441	-0.234634	0.219732	-1.06782	0.285603	0.999713	chr1	169495606	169496106
A_32610	92.279	0.302871	0.187361	1.61651	0.105984	0.999713	chr12	74108686	74109186
A_32612	47.3882	0.505545	0.25087	2.01517	0.0438872	0.999713	chr12	74131728	74132228
A_32613	62.6501	0.341339	0.21763	1.56844	0.116779	0.999713	chr12	74142002	74142502
A_32615	50.5274	0.311121	0.260914	1.19243	0.233092	0.999713	chr12	74216275	74216775
A_32616	86.0204	-0.146239	0.197122	-0.74187	0.458166	0.999713	chr12	74230775	74231275
A_32617	117.26	-0.124041	0.186624	-0.664656	0.506271	0.999713	chr12	74237930	74238430
A_32618	53.5413	0.198089	0.247754	0.799536	0.42398	0.999713	chr12	74266964	74267464
A_32619	294.248	0.0192884	0.138464	0.139302	0.889211	0.999713	chr12	74283990	74284490
A_3262	58.5991	-0.0700322	0.221628	-0.31599	0.75201	0.999713	chr1	169519362	169519862
A_32620	62.6637	0.274803	0.213485	1.28722	0.198016	0.999713	chr12	74293564	74294064
A_32621	91.502	-0.0554865	0.197606	-0.280794	0.778869	0.999713	chr12	74303429	74303929
A_32622	177.084	0.128547	0.157224	0.8176	0.413586	0.999713	chr12	74316885	74317385
A_32623	77.3367	0.199463	0.194756	1.02417	0.305754	0.999713	chr12	74320266	74320766
A_32624	51.3412	0.107025	0.248814	0.430142	0.667093	0.999713	chr12	74326592	74327092
A_32625	80.235	0.0275952	0.198597	0.138951	0.889489	0.999713	chr12	74332924	74333424
A_32626	127.924	-0.37844	0.190043	-1.99134	0.0464433	0.999713	chr12	74458498	74458998
A_32627	48.6726	0.0491553	0.251152	0.195719	0.84483	0.999713	chr12	74516458	74516958
A_32628	46.7285	0.298421	0.261844	1.13969	0.254416	0.999713	chr12	74824965	74825465
A_32629	97.7958	-0.284406	0.191417	-1.48579	0.137334	0.999713	chr12	74848826	74849326
A_3263	528.732	0.0198344	0.112594	0.176158	0.86017	0.999713	chr1	169531310	169531810
A_32630	64.212	-0.0448925	0.215016	-0.208787	0.834615	0.999713	chr12	74892885	74893385
A_32631	50.0027	-0.0936892	0.242659	-0.386095	0.699427	0.999713	chr12	75077053	75077553
A_32632	147.352	0.031079	0.170921	0.181833	0.855714	0.999713	chr12	75176842	75177342
A_32633	58.9357	0.168074	0.244414	0.687661	0.491666	0.999713	chr12	75182612	75183112
A_32635	156.013	-0.307785	0.16017	-1.92162	0.0546538	0.999713	chr12	75308068	75308568
A_32636	62.9301	-0.234352	0.221657	-1.05727	0.290387	0.999713	chr12	75358671	75359171
A_32637	56.724	0.00278676	0.228347	0.0122041	0.990263	0.999713	chr12	75374989	75375489
A_32638	55.8535	-0.129898	0.223753	-0.580544	0.561548	0.999713	chr12	75376048	75376548
A_32639	100.94	0.341524	0.183319	1.863	0.0624628	0.999713	chr12	75389393	75389893
A_3264	252.893	0.199196	0.13697	1.45431	0.145861	0.999713	chr1	169747468	169747968
A_32640	58.5259	0.181343	0.223813	0.810241	0.417802	0.999713	chr12	75424188	75424688
A_32641	58.479	0.0968986	0.219146	0.442164	0.65837	0.999713	chr12	75460514	75461014
A_32642	64.8809	0.162655	0.210711	0.771935	0.440153	0.999713	chr12	75463993	75464493
A_32643	58.587	0.147116	0.23558	0.624483	0.532311	0.999713	chr12	75478063	75478563
A_32644	87.9085	0.000953219	0.192417	0.00495391	0.996047	0.999713	chr12	75557730	75558230
A_32645	808.317	-0.0595434	0.0983158	-0.605634	0.544758	0.999713	chr12	75596084	75596584
A_32646	54.5224	-0.222406	0.245472	-0.906034	0.364918	0.999713	chr12	75612702	75613202
A_32647	58.9335	0.341103	0.221798	1.5379	0.124073	0.999713	chr12	75649270	75649770
A_32649	1240.93	-0.0844314	0.0992098	-0.851038	0.394748	0.999713	chr12	75669413	75669913
A_3265	62.6042	0.068941	0.231939	0.297237	0.766285	0.999713	chr1	169764350	169764850
A_32651	299.579	0.185968	0.137706	1.35047	0.176865	0.999713	chr12	75735377	75735877
A_32652	70.03	-0.045322	0.206268	-0.219724	0.826086	0.999713	chr12	75789457	75789957
A_32653	117.658	0.0987337	0.180651	0.546542	0.584693	0.999713	chr12	75818062	75818562
A_32654	49.2202	-0.00326572	0.240784	-0.0135629	0.989179	0.999713	chr12	75918883	75919383
A_32655	55.8315	-0.148178	0.234656	-0.631471	0.527733	0.999713	chr12	76016566	76017066
A_32656	286.953	-0.114268	0.125943	-0.907299	0.364249	0.999713	chr12	76081828	76082328
A_32657	57.2976	-0.356794	0.221089	-1.6138	0.10657	0.999713	chr12	76095597	76096097
A_32658	61.7253	-0.077158	0.215109	-0.358692	0.719825	0.999713	chr12	76102538	76103038
A_32659	56.2427	-0.528005	0.248263	-2.1268	0.033437	0.999713	chr12	76109946	76110446
A_3266	75.6604	0.216885	0.22459	0.965692	0.334198	0.999713	chr1	169816887	169817387
A_32662	137.506	-0.0735485	0.162864	-0.451594	0.651562	0.999713	chr12	76196484	76196984
A_32663	767.749	-0.113507	0.11053	-1.02693	0.304452	0.999713	chr12	76254964	76255464
A_32664	45.7451	-0.116545	0.262446	-0.444073	0.65699	0.999713	chr12	76293116	76293616
A_32665	69.9917	0.307309	0.208872	1.47128	0.141216	0.999713	chr12	76307906	76308406
A_32666	126.802	0.123962	0.171429	0.723109	0.469613	0.999713	chr12	76324601	76325101
A_32667	571.124	-0.0503436	0.112096	-0.44911	0.653352	0.999713	chr12	76369232	76369732
A_32668	1052.31	0.00239205	0.0981908	0.0243612	0.980564	0.999713	chr12	76403922	76404422
A_32669	56.6515	-0.209868	0.234425	-0.895247	0.370655	0.999713	chr12	76464766	76465266
A_3267	59.7456	0.138541	0.221725	0.624831	0.532082	0.999713	chr1	169821975	169822475
A_32671	96.0476	-0.185868	0.188649	-0.985256	0.324498	0.999713	chr12	76507702	76508202
A_32672	95.457	-0.263991	0.184946	-1.4274	0.153465	0.999713	chr12	76535624	76536124
A_32673	74.2034	0.212245	0.214307	0.990376	0.32199	0.999713	chr12	76546733	76547233
A_32674	117.308	-0.16717	0.172876	-0.966995	0.333547	0.999713	chr12	76593914	76594414
A_32675	86.113	-0.172447	0.195807	-0.8807	0.37848	0.999713	chr12	76596273	76596773
A_32676	52.7486	-0.0227199	0.233106	-0.097466	0.922356	0.999713	chr12	76623322	76623822
A_32677	78.2145	-0.0351682	0.204452	-0.172012	0.863428	0.999713	chr12	76634867	76635367
A_32678	66.1406	0.21537	0.224711	0.958433	0.337845	0.999713	chr12	76649925	76650425
A_32679	58.434	0.157334	0.224417	0.70108	0.483253	0.999713	chr12	76684480	76684980
A_3268	44.565	0.212329	0.259385	0.818588	0.413022	0.999713	chr1	169830561	169831061
A_32680	127.333	0.0408843	0.166155	0.246061	0.805635	0.999713	chr12	76695015	76695515
A_32681	272.116	-0.0385344	0.133869	-0.287851	0.773461	0.999713	chr12	76709992	76710492
A_32682	307.568	-0.0279487	0.123983	-0.225424	0.82165	0.999713	chr12	76765321	76765821
A_32683	97.2104	-0.171219	0.210076	-0.815032	0.415054	0.999713	chr12	76803794	76804294
A_32684	134.062	-0.00525234	0.17372	-0.0302346	0.97588	0.999713	chr12	76821852	76822352
A_32685	583.757	0.0388039	0.123353	0.314577	0.753083	0.999713	chr12	76837396	76837896
A_32686	60.661	0.0500397	0.222005	0.225399	0.821669	0.999713	chr12	76863674	76864174
A_32687	64.6414	0.0209769	0.218265	0.0961076	0.923435	0.999713	chr12	76867604	76868104
A_32688	43.9215	0.205872	0.255174	0.806789	0.419788	0.999713	chr12	76879170	76879670
A_32689	66.7859	-0.246009	0.236354	-1.04085	0.297945	0.999713	chr12	76911104	76911604
A_3269	60.9076	0.00723683	0.229571	0.0315233	0.974852	0.999713	chr1	169833344	169833844
A_32691	65.7094	-0.0855158	0.220044	-0.388631	0.697549	0.999713	chr12	76954954	76955454
A_32692	1015.27	0.00713891	0.102384	0.0697268	0.944411	0.999713	chr12	76962133	76962633
A_32693	58.1711	-0.104277	0.230321	-0.452748	0.650731	0.999713	chr12	76992860	76993360
A_32694	67.3738	0.0606489	0.217593	0.278726	0.780455	0.999713	chr12	76999975	77000475
A_32695	75.4406	-0.0442771	0.198543	-0.22301	0.823527	0.999713	chr12	77004780	77005280
A_32696	119.951	-0.153063	0.167758	-0.912408	0.361554	0.999713	chr12	77009102	77009602
A_32697	131.696	-0.191903	0.178118	-1.0774	0.281304	0.999713	chr12	77019982	77020482
A_32698	52.9763	-0.0714012	0.229971	-0.31048	0.756196	0.999713	chr12	77025451	77025951
A_327	128.361	0.142159	0.182124	0.780565	0.435058	0.999713	chr1	23061925	23062425
A_3270	59.3561	0.2179	0.224676	0.969837	0.332128	0.999713	chr1	169848548	169849048
A_32700	53.4763	-0.501916	0.231328	-2.16971	0.0300287	0.999713	chr12	77197019	77197519
A_32701	490.706	0.0721574	0.124334	0.580349	0.561679	0.999713	chr12	77238303	77238803
A_32702	47.7597	-0.183102	0.238106	-0.768994	0.441897	0.999713	chr12	77372935	77373435
A_32705	144.746	-0.281068	0.15623	-1.79907	0.0720074	0.999713	chr12	77528074	77528574
A_32706	56.8015	0.0477781	0.224418	0.212898	0.831406	0.999713	chr12	77568261	77568761
A_32707	65.9742	-0.354164	0.206187	-1.71769	0.0858535	0.999713	chr12	77603783	77604283
A_32709	56.4454	-0.0962345	0.245753	-0.39159	0.695361	0.999713	chr12	77667740	77668240
A_32710	99.9834	-0.290426	0.184869	-1.57099	0.116186	0.999713	chr12	77781294	77781794
A_32711	47.6164	-0.184887	0.261287	-0.707603	0.479192	0.999713	chr12	77949639	77950139
A_32712	157.847	-0.189144	0.177531	-1.06541	0.286689	0.999713	chr12	78001734	78002234
A_32713	62.3554	-0.0658288	0.225707	-0.291656	0.77055	0.999713	chr12	78055901	78056401
A_32714	125.027	0.0942365	0.162953	0.578304	0.563059	0.999713	chr12	78089601	78090101
A_32715	74.1568	0.151992	0.199179	0.763092	0.445409	0.999713	chr12	78091678	78092178
A_32716	70.5595	-0.179707	0.219516	-0.818651	0.412985	0.999713	chr12	78099778	78100278
A_32717	54.3816	0.174207	0.239871	0.726251	0.467685	0.999713	chr12	78133062	78133562
A_32718	90.2732	0.140905	0.193481	0.728264	0.466452	0.999713	chr12	78205795	78206295
A_32719	645.712	-0.0686704	0.105527	-0.650736	0.515217	0.999713	chr12	78226083	78226583
A_32720	56.9536	-0.206251	0.228334	-0.903288	0.366373	0.999713	chr12	78688807	78689307
A_32721	672.173	-0.0466897	0.104492	-0.446825	0.655001	0.999713	chr12	78748570	78749070
A_32722	927.596	-0.0208004	0.106382	-0.195526	0.844981	0.999713	chr12	78861498	78861998
A_32723	86.6027	-0.173357	0.186968	-0.927201	0.353822	0.999713	chr12	78918198	78918698
A_32724	128.399	-0.207415	0.168157	-1.23346	0.217403	0.999713	chr12	78919213	78919713
A_32725	196.169	-0.312406	0.145188	-2.15173	0.0314188	0.999713	chr12	78952381	78952881
A_32727	72.0705	0.0839825	0.217123	0.386796	0.698907	0.999713	chr12	78987691	78988191
A_32728	190.99	0.0137007	0.154675	0.0885771	0.929418	0.999713	chr12	79007064	79007564
A_32729	49.5252	-0.00915268	0.248935	-0.0367674	0.97067	0.999713	chr12	79022834	79023334
A_32730	98.3923	-0.0212285	0.185813	-0.114247	0.909042	0.999713	chr12	79028976	79029476
A_32731	124.444	0.0569252	0.175685	0.324017	0.745925	0.999713	chr12	79035331	79035831
A_32732	192.237	0.0377185	0.149105	0.252965	0.800295	0.999713	chr12	79089383	79089883
A_32734	100.743	0.0237483	0.17736	0.133899	0.893482	0.999713	chr12	79130512	79131012
A_32735	591.276	0.0139057	0.110379	0.125982	0.899746	0.999713	chr12	79172457	79172957
A_32736	186.321	-0.132723	0.140368	-0.94553	0.344388	0.999713	chr12	79190784	79191284
A_32737	78.9682	-0.0422455	0.193654	-0.218149	0.827313	0.999713	chr12	79208643	79209143
A_32738	388.255	-0.0357535	0.117076	-0.305387	0.760072	0.999713	chr12	79296095	79296595
A_3274	57.3959	-0.13416	0.224739	-0.596957	0.550536	0.999713	chr1	169882946	169883446
A_32740	45.6345	0.0624885	0.249894	0.25006	0.802541	0.999713	chr12	79358728	79359228
A_32741	154.059	-0.180575	0.165498	-1.0911	0.27523	0.999713	chr12	79612658	79613158
A_32742	46.6371	-0.128305	0.256508	-0.500197	0.616936	0.999713	chr12	79648901	79649401
A_32743	47.9912	-0.104432	0.244547	-0.427044	0.669347	0.999713	chr12	79679396	79679896
A_32745	49.3949	-0.0108383	0.262459	-0.0412955	0.96706	0.999713	chr12	79750175	79750675
A_32746	49.0576	-0.0393323	0.237653	-0.165503	0.868548	0.999713	chr12	79879614	79880114
A_32747	103.088	0.0949507	0.175607	0.540699	0.588715	0.999713	chr12	79925370	79925870
A_32748	87.7422	0.0778262	0.189241	0.411254	0.680886	0.999713	chr12	79965262	79965762
A_32749	99.3306	0.0772086	0.188725	0.409106	0.682462	0.999713	chr12	79970156	79970656
A_3275	62.7591	0.212758	0.233861	0.909766	0.362946	0.999713	chr1	169917896	169918396
A_32750	53.7392	0.0896636	0.230029	0.389793	0.69669	0.999713	chr12	79990755	79991255
A_32751	58.9236	0.127916	0.227929	0.561209	0.574655	0.999713	chr12	80014285	80014785
A_32752	207.812	-0.0294723	0.14928	-0.19743	0.843491	0.999713	chr12	80115348	80115848
A_32753	237.474	0.0814384	0.134678	0.604689	0.545386	0.999713	chr12	80132580	80133080
A_32754	51.2836	-0.124557	0.236306	-0.527101	0.598124	0.999713	chr12	80146546	80147046
A_32755	176.516	0.103092	0.155064	0.664835	0.506156	0.999713	chr12	80168254	80168754
A_32756	108.372	0.0129876	0.176469	0.0735969	0.941331	0.999713	chr12	80239284	80239784
A_32757	355.129	-0.118931	0.125479	-0.947814	0.343224	0.999713	chr12	80260231	80260731
A_32758	53.7902	0.022986	0.231669	0.0992191	0.920964	0.999713	chr12	80273274	80273774
A_32759	55.3432	0.267609	0.237677	1.12594	0.260193	0.999713	chr12	80340825	80341325
A_3276	57.8419	0.00843139	0.23223	0.0363062	0.971038	0.999713	chr1	169919123	169919623
A_32760	46.3093	0.474396	0.267805	1.77143	0.0764899	0.999713	chr12	80366186	80366686
A_32761	51.8915	0.0884695	0.252295	0.350659	0.725845	0.999713	chr12	80389367	80389867
A_32762	59.3324	0.337519	0.228701	1.47581	0.139994	0.999713	chr12	80395263	80395763
A_32763	244.098	-0.0020504	0.15867	-0.0129224	0.98969	0.999713	chr12	80462948	80463448
A_32764	152.424	0.199778	0.160034	1.24835	0.211904	0.999713	chr12	80518609	80519109
A_32766	64.4037	-0.125273	0.222734	-0.562432	0.573822	0.999713	chr12	80545227	80545727
A_32767	75.1741	0.0331794	0.201243	0.164872	0.869045	0.999713	chr12	80575057	80575557
A_32768	53.3134	-0.10798	0.236474	-0.456624	0.647941	0.999713	chr12	80598744	80599244
A_32769	49.683	-0.147848	0.238882	-0.618917	0.535971	0.999713	chr12	80604121	80604621
A_3277	49.9259	0.0602314	0.248673	0.242211	0.808617	0.999713	chr1	169921506	169922006
A_32770	434.908	0.00350828	0.117102	0.0299592	0.9761	0.999713	chr12	80643894	80644394
A_32772	71.2336	-0.206973	0.220086	-0.94042	0.347002	0.999713	chr12	80692299	80692799
A_32773	61.6985	0.334175	0.219259	1.52411	0.127481	0.999713	chr12	80724772	80725272
A_32774	127.71	-0.0181956	0.163036	-0.111605	0.911137	0.999713	chr12	80730502	80731002
A_32775	70.4081	-0.127254	0.216643	-0.58739	0.556941	0.999713	chr12	80736717	80737217
A_32776	185.091	0.0782637	0.157864	0.495766	0.620059	0.999713	chr12	80760453	80760953
A_32777	63.7009	0.0527084	0.219245	0.240409	0.810013	0.999713	chr12	80769518	80770018
A_32778	74.7163	-0.333166	0.232346	-1.43392	0.151595	0.999713	chr12	80783852	80784352
A_32779	552.453	-0.0295463	0.116206	-0.254258	0.799296	0.999713	chr12	80790295	80790795
A_3278	96.8926	0.127061	0.189057	0.67208	0.501533	0.999713	chr1	169933977	169934477
A_32780	53.9236	-0.0125701	0.237298	-0.0529719	0.957754	0.999713	chr12	80798191	80798691
A_32781	43.9752	-0.263935	0.260418	-1.01351	0.310819	0.999713	chr12	80803898	80804398
A_32782	68.5179	-0.112347	0.210786	-0.532991	0.59404	0.999713	chr12	80816625	80817125
A_32783	55.16	0.285825	0.227426	1.25678	0.208832	0.999713	chr12	80861897	80862397
A_32784	517.355	0.0572106	0.107661	0.531395	0.595145	0.999713	chr12	80945893	80946393
A_32785	71.6404	0.170455	0.201047	0.847834	0.39653	0.999713	chr12	81026570	81027070
A_32786	60.4285	-0.209181	0.217669	-0.961005	0.33655	0.999713	chr12	81033860	81034360
A_32787	55.9536	-0.146406	0.231463	-0.632523	0.527045	0.999713	chr12	81140608	81141108
A_32788	43.8758	0.228726	0.265065	0.862905	0.38819	0.999713	chr12	81182002	81182502
A_32789	122.72	-0.0319592	0.168367	-0.189819	0.849451	0.999713	chr12	81199580	81200080
A_32790	67.1101	0.232574	0.218251	1.06563	0.286592	0.999713	chr12	81226570	81227070
A_32791	124.041	0.0388685	0.170968	0.227344	0.820156	0.999713	chr12	81227771	81228271
A_32792	57.6514	0.343106	0.225405	1.52218	0.127965	0.999713	chr12	81244762	81245262
A_32793	61.6685	-0.116439	0.234091	-0.49741	0.6189	0.999713	chr12	81315954	81316454
A_32794	44.7163	0.274536	0.246372	1.11431	0.265144	0.999713	chr12	81324103	81324603
A_32795	200.156	0.105826	0.142588	0.742176	0.45798	0.999713	chr12	81332944	81333444
A_32796	53.8815	0.112426	0.227042	0.495177	0.620475	0.999713	chr12	81402136	81402636
A_32797	244.159	0.119109	0.143101	0.832341	0.405216	0.999713	chr12	81484736	81485236
A_32798	131.045	0.0211269	0.164333	0.128561	0.897705	0.999713	chr12	81532616	81533116
A_32799	266.231	0.000631702	0.132978	0.00475043	0.99621	0.999713	chr12	81594877	81595377
A_328	64.6274	0.312648	0.22634	1.38132	0.167182	0.999713	chr1	23098399	23098899
A_3280	1025.04	-0.0724903	0.101609	-0.713422	0.475585	0.999713	chr1	169969014	169969514
A_32800	57.5033	0.22793	0.23665	0.963151	0.335472	0.999713	chr12	81616876	81617376
A_32801	47.8504	-0.0582482	0.26385	-0.220762	0.825278	0.999713	chr12	81619279	81619779
A_32802	144.171	0.117122	0.160601	0.729272	0.465835	0.999713	chr12	81631054	81631554
A_32804	46.7775	0.312104	0.246623	1.26551	0.205688	0.999713	chr12	81735635	81736135
A_32805	466.413	-0.0283443	0.123315	-0.229854	0.818206	0.999713	chr12	81781046	81781546
A_32806	107.476	-0.211651	0.189833	-1.11493	0.264879	0.999713	chr12	81788608	81789108
A_32809	155.418	0.265882	0.160269	1.65898	0.0971206	0.999713	chr12	81859901	81860401
A_3281	127.506	-0.0914213	0.176321	-0.518493	0.604114	0.999713	chr1	170136313	170136813
A_32811	46.7692	0.355937	0.263677	1.3499	0.177048	0.999713	chr12	81915501	81916001
A_32812	74.3988	-0.129316	0.203314	-0.63604	0.52475	0.999713	chr12	81971775	81972275
A_32813	131.959	-0.019226	0.17192	-0.111831	0.910957	0.999713	chr12	82072666	82073166
A_32814	71.0288	0.378564	0.224957	1.68282	0.0924093	0.999713	chr12	82080083	82080583
A_32815	142.12	0.104713	0.168692	0.620736	0.534773	0.999713	chr12	82104177	82104677
A_32816	392.596	0.0616235	0.124035	0.496825	0.619313	0.999713	chr12	82169023	82169523
A_32817	52.4023	0.301418	0.235269	1.28116	0.200137	0.999713	chr12	82231151	82231651
A_32818	57.9299	0.128425	0.22384	0.573737	0.566146	0.999713	chr12	82253983	82254483
A_3282	1222.93	-0.0651207	0.101295	-0.642879	0.520302	0.999713	chr1	170174730	170175230
A_32820	135.041	-0.195321	0.162746	-1.20016	0.230079	0.999713	chr12	82339331	82339831
A_32821	142.578	0.0185318	0.169292	0.109466	0.912833	0.999713	chr12	82387630	82388130
A_32822	87.6844	-0.0107832	0.200631	-0.0537464	0.957137	0.999713	chr12	82397721	82398221
A_32823	72.2251	0.0457577	0.210386	0.217495	0.827823	0.999713	chr12	82400083	82400583
A_32825	70.8828	-0.0260308	0.23593	-0.110333	0.912145	0.999713	chr12	82427399	82427899
A_32826	54.0745	-0.0382819	0.246781	-0.155125	0.876723	0.999713	chr12	82434652	82435152
A_32827	158.313	0.147465	0.15533	0.949362	0.342437	0.999713	chr12	82470521	82471021
A_32828	50.9309	0.0369874	0.23017	0.160696	0.872333	0.999713	chr12	82497906	82498406
A_32829	70.4126	0.284869	0.207404	1.3735	0.169597	0.999713	chr12	82616873	82617373
A_3283	59.6175	0.242326	0.22483	1.07782	0.281116	0.999713	chr1	170186467	170186967
A_32830	50.8924	0.174007	0.249417	0.697655	0.485393	0.999713	chr12	82815912	82816412
A_32832	43.3274	0.114157	0.261805	0.436038	0.662809	0.999713	chr12	83017932	83018432
A_32833	50.3421	0.11674	0.262725	0.444343	0.656794	0.999713	chr12	83038060	83038560
A_32834	47.2899	-0.346255	0.240567	-1.43933	0.150058	0.999713	chr12	83044841	83045341
A_32835	54.0586	0.0667136	0.230432	0.289516	0.772187	0.999713	chr12	83169868	83170368
A_32836	59.2348	-0.483732	0.24729	-1.95613	0.0504494	0.999713	chr12	83180514	83181014
A_32837	44.5223	-0.0972052	0.250762	-0.387639	0.698283	0.999713	chr12	83268448	83268948
A_32838	72.3624	-0.233122	0.21684	-1.07509	0.282336	0.999713	chr12	83277747	83278247
A_32839	133.765	-0.312548	0.15896	-1.9662	0.0492755	0.999713	chr12	83302279	83302779
A_3284	320.18	-0.0984725	0.121545	-0.810171	0.417842	0.999713	chr1	170215117	170215617
A_32840	54.0594	-0.227795	0.240099	-0.948757	0.342744	0.999713	chr12	83342558	83343058
A_32841	122.42	-0.175706	0.16637	-1.05612	0.290915	0.999713	chr12	83411596	83412096
A_32842	55.9935	0.0916328	0.232888	0.393463	0.693978	0.999713	chr12	83444369	83444869
A_32843	233.763	0.0291313	0.154208	0.188909	0.850164	0.999713	chr12	83487542	83488042
A_32844	430.227	-0.131986	0.132525	-0.995936	0.319281	0.999713	chr12	83520163	83520663
A_32845	55.1467	-0.364209	0.226637	-1.60701	0.108052	0.999713	chr12	83526138	83526638
A_32847	425.242	0.184105	0.130585	1.40985	0.158584	0.999713	chr12	83596991	83597491
A_32848	458.093	-0.000655607	0.141748	-0.00462517	0.99631	0.999713	chr12	83631891	83632391
A_32849	329.1	-0.0245184	0.127714	-0.191979	0.847759	0.999713	chr12	83687922	83688422
A_3285	216.353	0.0258645	0.148107	0.174634	0.861368	0.999713	chr1	170255464	170255964
A_32851	56.0483	0.0213029	0.238408	0.0893546	0.9288	0.999713	chr12	83800872	83801372
A_32852	57.564	0.276718	0.235117	1.17694	0.23922	0.999713	chr12	83874514	83875014
A_32853	721.071	-0.029775	0.123843	-0.240426	0.81	0.999713	chr12	83921796	83922296
A_32854	66.0205	0.233633	0.233772	0.999403	0.3176	0.999713	chr12	83933411	83933911
A_32855	149.456	0.060936	0.15643	0.389542	0.696876	0.999713	chr12	83950440	83950940
A_32856	166.072	0.0665882	0.157221	0.423532	0.671907	0.999713	chr12	83987653	83988153
A_32857	56.4088	-0.345926	0.235505	-1.46887	0.141868	0.999713	chr12	83998399	83998899
A_32858	74.7779	-0.236261	0.213385	-1.10721	0.268204	0.999713	chr12	84009209	84009709
A_32859	72.2757	-0.115004	0.223946	-0.513534	0.607578	0.999713	chr12	84011455	84011955
A_3286	124.952	-0.0160839	0.162684	-0.0988658	0.921245	0.999713	chr1	170292454	170292954
A_32860	55.7739	0.173582	0.229381	0.756739	0.449206	0.999713	chr12	84013651	84014151
A_32861	62.8922	0.288753	0.223634	1.29119	0.196639	0.999713	chr12	84030868	84031368
A_32862	68.3777	-0.115461	0.208607	-0.553488	0.579929	0.999713	chr12	84038630	84039130
A_32864	84.875	0.316616	0.196213	1.61363	0.106607	0.999713	chr12	84100655	84101155
A_32865	109.694	0.260007	0.173376	1.49967	0.133701	0.999713	chr12	84114064	84114564
A_32866	70.2746	-0.334887	0.206834	-1.61911	0.105423	0.999713	chr12	84128500	84129000
A_32867	141.774	0.0725669	0.162246	0.447264	0.654684	0.999713	chr12	84148278	84148778
A_32868	73.4713	-0.188966	0.2047	-0.923133	0.355938	0.999713	chr12	84155154	84155654
A_32869	138.948	0.0170253	0.160683	0.105956	0.915617	0.999713	chr12	84175503	84176003
A_3287	66.4335	0.0855979	0.227399	0.376421	0.706604	0.999713	chr1	170367170	170367670
A_32870	314.244	0.044284	0.133032	0.332883	0.739223	0.999713	chr12	84193763	84194263
A_32871	54.1339	-0.284837	0.234671	-1.21377	0.224835	0.999713	chr12	84218628	84219128
A_32873	191.304	-0.251292	0.145791	-1.72365	0.0847716	0.999713	chr12	84285084	84285584
A_32874	170.995	-0.0484034	0.144293	-0.335452	0.737284	0.999713	chr12	84316695	84317195
A_32875	474.968	-0.0403493	0.120061	-0.336072	0.736817	0.999713	chr12	84361626	84362126
A_32876	258.587	0.135167	0.142864	0.946127	0.344084	0.999713	chr12	84408815	84409315
A_32877	103.255	-0.0705576	0.183506	-0.384497	0.70061	0.999713	chr12	84417043	84417543
A_32878	996.577	0.0323503	0.115568	0.279925	0.779535	0.999713	chr12	84450962	84451462
A_3288	81.4623	0.0791085	0.205176	0.385564	0.69982	0.999713	chr1	170387267	170387767
A_32881	98.0937	0.0859208	0.187251	0.458854	0.646339	0.999713	chr12	84589730	84590230
A_32882	213.239	0.118656	0.158509	0.748573	0.454115	0.999713	chr12	84617204	84617704
A_32883	53.8457	0.0244311	0.232711	0.104985	0.916388	0.999713	chr12	84698436	84698936
A_32884	75.2352	0.0868765	0.203581	0.426741	0.669568	0.999713	chr12	84755979	84756479
A_32885	735.927	0.000218518	0.126275	0.00173049	0.998619	0.999713	chr12	84772865	84773365
A_32886	71.1582	-0.160499	0.224053	-0.71634	0.473781	0.999713	chr12	84784467	84784967
A_32887	49.1122	-0.573519	0.273562	-2.09649	0.0360389	0.999713	chr12	84807356	84807856
A_32888	69.8295	-0.107514	0.205027	-0.524387	0.600009	0.999713	chr12	84841186	84841686
A_32889	55.9867	-0.339752	0.225381	-1.50746	0.131694	0.999713	chr12	84876498	84876998
A_3289	66.4952	0.0743671	0.224553	0.331178	0.74051	0.999713	chr1	170402656	170403156
A_32890	82.6076	0.161095	0.193417	0.832888	0.404908	0.999713	chr12	84970643	84971143
A_32891	297.823	-0.0297798	0.138568	-0.21491	0.829837	0.999713	chr12	84995992	84996492
A_32892	61.8775	-0.056452	0.256145	-0.22039	0.825567	0.999713	chr12	85093938	85094438
A_32893	164.63	0.170974	0.179442	0.952812	0.340685	0.999713	chr12	85110626	85111126
A_32894	55.7756	-0.0679443	0.255549	-0.265875	0.790335	0.999713	chr12	85142773	85143273
A_32895	264.891	-0.0691587	0.148334	-0.466234	0.641048	0.999713	chr12	85151060	85151560
A_32896	58.4206	-0.0708257	0.21721	-0.32607	0.744371	0.999713	chr12	85169362	85169862
A_32897	416.646	-0.02427	0.134437	-0.180531	0.856736	0.999713	chr12	85219103	85219603
A_32898	179.159	-0.0573972	0.162503	-0.353208	0.723932	0.999713	chr12	85270241	85270741
A_32899	256.161	0.0256663	0.138784	0.184937	0.853279	0.999713	chr12	85280238	85280738
A_3290	79.675	-0.306689	0.196556	-1.56031	0.118687	0.999713	chr1	170506247	170506747
A_32900	73.0471	0.218016	0.212708	1.02496	0.305384	0.999713	chr12	85288429	85288929
A_32901	78.0801	0.0413791	0.19927	0.207653	0.8355	0.999713	chr12	85305442	85305942
A_32902	130.169	-0.0254102	0.182263	-0.139415	0.889122	0.999713	chr12	85339103	85339603
A_32903	97.4579	0.319844	0.191653	1.66887	0.0951432	0.999713	chr12	85350741	85351241
A_32904	89.9414	0.20197	0.201692	1.00138	0.316644	0.999713	chr12	85366175	85366675
A_32905	335.187	0.0903519	0.138692	0.651458	0.514751	0.999713	chr12	85374667	85375167
A_32906	212.587	0.134314	0.167743	0.800713	0.423298	0.999713	chr12	85436062	85436562
A_32907	604.173	-0.0630365	0.12011	-0.524824	0.599706	0.999713	chr12	85455065	85455565
A_32908	298.192	0.228	0.136403	1.67151	0.0946202	0.999713	chr12	85473379	85473879
A_32909	292.954	-0.0301017	0.139523	-0.215747	0.829185	0.999713	chr12	85485826	85486326
A_32910	67.2685	0.102607	0.209408	0.489987	0.624143	0.999713	chr12	85524258	85524758
A_32911	59.2023	0.0799494	0.239284	0.33412	0.738289	0.999713	chr12	85571291	85571791
A_32912	178.371	0.00763073	0.15897	0.048001	0.961715	0.999713	chr12	85598717	85599217
A_32913	81.0873	-0.132311	0.194036	-0.681889	0.495309	0.999713	chr12	85610158	85610658
A_32915	48.766	0.330248	0.255689	1.2916	0.196497	0.999713	chr12	85745718	85746218
A_32916	76.8416	0.184077	0.200793	0.91675	0.359273	0.999713	chr12	85818436	85818936
A_32917	590.104	-0.0511024	0.124849	-0.409313	0.68231	0.999713	chr12	85824535	85825035
A_32918	53.6974	0.0318	0.23715	0.134092	0.89333	0.999713	chr12	85830717	85831217
A_32919	66.0405	0.433062	0.219861	1.96971	0.0488722	0.999713	chr12	85848114	85848614
A_3292	97.7909	0.0454313	0.185978	0.244283	0.807011	0.999713	chr1	170554810	170555310
A_32920	108.41	-0.0564964	0.172141	-0.328198	0.742762	0.999713	chr12	85869421	85869921
A_32921	71.2625	0.339408	0.230055	1.47534	0.140122	0.999713	chr12	85879592	85880092
A_32922	134.298	0.0206112	0.179164	0.115041	0.908412	0.999713	chr12	85956182	85956682
A_32923	50.4172	0.0115179	0.244519	0.0471045	0.96243	0.999713	chr12	85973952	85974452
A_32924	65.1499	0.0371227	0.221071	0.167922	0.866645	0.999713	chr12	86000636	86001136
A_32925	176.44	0.0538502	0.146147	0.368467	0.712525	0.999713	chr12	86079301	86079801
A_32926	141.465	0.142908	0.173333	0.824469	0.409673	0.999713	chr12	86082344	86082844
A_32928	77.3998	-0.425242	0.196066	-2.16887	0.0300926	0.999713	chr12	86103346	86103846
A_32929	74.564	-0.0793523	0.205814	-0.385553	0.699828	0.999713	chr12	86132700	86133200
A_3293	227.727	0.242416	0.167001	1.45158	0.146619	0.999713	chr1	170589559	170590059
A_32930	236.15	-0.231013	0.152895	-1.51093	0.130807	0.999713	chr12	86158653	86159153
A_32931	289.918	-0.0976369	0.128454	-0.760093	0.447199	0.999713	chr12	86241533	86242033
A_32932	82.9018	-0.0376269	0.192225	-0.195744	0.84481	0.999713	chr12	86421385	86421885
A_32933	84.635	0.180963	0.1881	0.962058	0.336021	0.999713	chr12	86433216	86433716
A_32934	43.5557	-0.181357	0.256133	-0.708059	0.478909	0.999713	chr12	86518641	86519141
A_32936	49.1581	-0.227694	0.23396	-0.973214	0.330447	0.999713	chr12	86644900	86645400
A_32939	129.34	0.0926284	0.176768	0.524011	0.600271	0.999713	chr12	86678629	86679129
A_3294	110.719	-0.230868	0.186188	-1.23997	0.214986	0.999713	chr1	170613140	170613640
A_32940	156.754	-0.26002	0.155867	-1.66822	0.0952711	0.999713	chr12	86699816	86700316
A_32941	57.1554	0.00700762	0.246347	0.0284462	0.977306	0.999713	chr12	86715353	86715853
A_32942	279.179	-0.0338685	0.139333	-0.243077	0.807946	0.999713	chr12	86726199	86726699
A_32943	60.7804	-0.032575	0.216169	-0.150693	0.880218	0.999713	chr12	86767765	86768265
A_32944	59.0393	-0.14463	0.228011	-0.634312	0.525877	0.999713	chr12	86771956	86772456
A_32945	45.1426	-0.0352959	0.260421	-0.135534	0.892189	0.999713	chr12	86781569	86782069
A_32946	61.1518	0.0607107	0.223756	0.271326	0.78614	0.999713	chr12	86787143	86787643
A_32947	114.391	-0.0424387	0.206859	-0.205158	0.837449	0.999713	chr12	86795746	86796246
A_32948	354.524	-0.17943	0.136713	-1.31246	0.189366	0.999713	chr12	86801165	86801665
A_32949	113.071	-0.0319411	0.190913	-0.167307	0.867129	0.999713	chr12	86810724	86811224
A_3295	100.644	-0.161758	0.193298	-0.836833	0.402687	0.999713	chr1	170632361	170632861
A_32950	104.533	0.0700081	0.184315	0.379829	0.704072	0.999713	chr12	86816174	86816674
A_32951	156.077	0.170809	0.16436	1.03924	0.298695	0.999713	chr12	86823918	86824418
A_32952	76.5314	0.124811	0.205011	0.608803	0.542655	0.999713	chr12	86832082	86832582
A_32953	81.8789	0.0106331	0.202692	0.0524597	0.958162	0.999713	chr12	86833669	86834169
A_32954	53.4454	0.223305	0.231819	0.963273	0.335411	0.999713	chr12	86850212	86850712
A_32955	60.8919	-0.424511	0.236023	-1.7986	0.0720827	0.999713	chr12	86859887	86860387
A_32956	107.901	-0.100208	0.187416	-0.534681	0.59287	0.999713	chr12	86867732	86868232
A_32957	298.151	0.0165914	0.139162	0.119224	0.905098	0.999713	chr12	86884548	86885048
A_32958	253.46	-0.0445463	0.137606	-0.323723	0.746148	0.999713	chr12	86894478	86894978
A_32959	60.1881	0.0849848	0.253001	0.335907	0.736941	0.999713	chr12	86906284	86906784
A_3296	184.05	-0.0668577	0.167938	-0.398109	0.69055	0.999713	chr1	170644209	170644709
A_32960	100.78	0.0441497	0.178236	0.247704	0.804364	0.999713	chr12	86923744	86924244
A_32961	585.887	-0.00912376	0.134405	-0.0678828	0.945879	0.999713	chr12	86947053	86947553
A_32962	56.6583	-0.0492591	0.257041	-0.191639	0.848025	0.999713	chr12	86955826	86956326
A_32963	126.528	0.095202	0.172065	0.553292	0.580064	0.999713	chr12	86968364	86968864
A_32964	97.1714	-0.108442	0.20864	-0.519758	0.603232	0.999713	chr12	86974276	86974776
A_32965	99.8575	-0.0831174	0.193695	-0.429116	0.667839	0.999713	chr12	86989854	86990354
A_32966	155.95	-0.137922	0.184276	-0.748456	0.454185	0.999713	chr12	87026272	87026772
A_32967	113.33	-0.349545	0.197448	-1.77032	0.0766745	0.999713	chr12	87040844	87041344
A_32968	104.458	-0.158496	0.184063	-0.861095	0.389186	0.999713	chr12	87043249	87043749
A_32969	49.5278	0.0919513	0.239376	0.384129	0.700883	0.999713	chr12	87052892	87053392
A_3297	59.0267	-0.0658053	0.221057	-0.297685	0.765944	0.999713	chr1	170674304	170674804
A_32970	616.499	0.143535	0.111956	1.28206	0.199822	0.999713	chr12	87147330	87147830
A_32972	214.856	0.0496042	0.151901	0.326556	0.744004	0.999713	chr12	87200036	87200536
A_32973	597.175	0.0558916	0.112103	0.498575	0.618079	0.999713	chr12	87266116	87266616
A_32974	55.3397	-0.260088	0.22246	-1.16914	0.242346	0.999713	chr12	87365422	87365922
A_32975	980.732	-0.0539351	0.107503	-0.501708	0.615873	0.999713	chr12	87388232	87388732
A_32976	50.024	0.143227	0.240866	0.594635	0.552088	0.999713	chr12	87413132	87413632
A_32977	45.823	0.105521	0.248419	0.424772	0.671003	0.999713	chr12	87418885	87419385
A_32978	233.242	0.0520371	0.133646	0.389366	0.697005	0.999713	chr12	87443571	87444071
A_32979	379.52	0.112351	0.117912	0.952837	0.340673	0.999713	chr12	87472079	87472579
A_32980	568.632	0.0223162	0.107553	0.20749	0.835627	0.999713	chr12	88360285	88360785
A_32981	51.7603	-0.213947	0.238879	-0.895631	0.37045	0.999713	chr12	88368471	88368971
A_32984	58.9317	0.232486	0.2253	1.03189	0.302122	0.999713	chr12	88707742	88708242
A_32985	57.765	0.0136773	0.238438	0.0573621	0.954257	0.999713	chr12	88713466	88713966
A_32986	91.151	0.154887	0.191328	0.809534	0.418208	0.999713	chr12	88722591	88723091
A_32987	87.3422	0.261844	0.203072	1.28942	0.197254	0.999713	chr12	88738608	88739108
A_32988	67.9416	0.363644	0.227063	1.60152	0.109263	0.999713	chr12	88953138	88953638
A_32989	60.2849	0.301783	0.223107	1.35264	0.176172	0.999713	chr12	88992101	88992601
A_3299	110.175	-0.0126855	0.18043	-0.0703072	0.943949	0.999713	chr1	170732163	170732663
A_32991	59.9537	-0.0544	0.227863	-0.23874	0.811307	0.999713	chr12	89074740	89075240
A_32992	74.7468	0.407796	0.205153	1.98776	0.0468382	0.999713	chr12	89093768	89094268
A_32993	140.639	-0.00765055	0.158098	-0.0483911	0.961405	0.999713	chr12	89106337	89106837
A_32994	171.702	-0.12963	0.147531	-0.878667	0.379582	0.999713	chr12	89129454	89129954
A_32997	63.7097	0.230587	0.231347	0.996715	0.318903	0.999713	chr12	89301993	89302493
A_32998	45.5175	-0.263259	0.242036	-1.08769	0.276734	0.999713	chr12	89331617	89332117
A_32999	105.178	0.142416	0.192749	0.738867	0.459988	0.999713	chr12	89376948	89377448
A_33	67.152	0.172802	0.216044	0.799848	0.423799	0.999713	chr1	5315719	5316219
A_330	52.8979	-0.319296	0.267398	-1.19408	0.232446	0.999713	chr1	23202294	23202794
A_3300	64.2768	0.13331	0.212116	0.628478	0.529691	0.999713	chr1	170807465	170807965
A_33001	95.0516	0.184131	0.201363	0.914423	0.360494	0.999713	chr12	89395431	89395931
A_33002	71.298	0.341385	0.203982	1.67361	0.0942082	0.999713	chr12	89450910	89451410
A_33003	66.6866	0.06141	0.214039	0.28691	0.774181	0.999713	chr12	89479046	89479546
A_33004	96.6904	-0.268929	0.182751	-1.47156	0.141139	0.999713	chr12	89505043	89505543
A_33005	78.3302	-0.209449	0.207391	-1.00993	0.312531	0.999713	chr12	89513721	89514221
A_33006	69.1666	-0.0880689	0.209996	-0.419384	0.674936	0.999713	chr12	89553442	89553942
A_33008	44.3323	0.0784019	0.254	0.308669	0.757574	0.999713	chr12	89668789	89669289
A_33009	123.905	-0.216044	0.163796	-1.31898	0.187177	0.999713	chr12	89688977	89689477
A_3301	59.6864	-0.220694	0.221371	-0.996939	0.318794	0.999713	chr1	170855051	170855551
A_33010	86.9004	0.101536	0.205913	0.493102	0.621941	0.999713	chr12	89702883	89703383
A_33011	111.107	-0.233545	0.179213	-1.30317	0.192518	0.999713	chr12	89710478	89710978
A_33012	60.9796	0.235911	0.221453	1.06529	0.286746	0.999713	chr12	89722385	89722885
A_33013	46.0965	-0.058806	0.247871	-0.237245	0.812467	0.999713	chr12	89723955	89724455
A_33014	55.8981	0.0134542	0.233927	0.0575144	0.954135	0.999713	chr12	89788689	89789189
A_33015	398.431	-0.0300173	0.11787	-0.254664	0.798983	0.999713	chr12	89811991	89812491
A_33016	52.2747	-0.0853767	0.230318	-0.370691	0.710867	0.999713	chr12	89950094	89950594
A_33017	49.3139	0.28393	0.241159	1.17735	0.239055	0.999713	chr12	89954424	89954924
A_33018	45.5673	0.187071	0.25076	0.746018	0.455657	0.999713	chr12	89977478	89977978
A_33019	71.4441	-0.137485	0.207344	-0.663076	0.507282	0.999713	chr12	90085872	90086372
A_3302	210.368	0.0563493	0.136692	0.412236	0.680166	0.999713	chr1	170867549	170868049
A_33020	144.989	0.125907	0.170063	0.740355	0.459085	0.999713	chr12	90113505	90114005
A_33021	55.8306	-0.230295	0.223306	-1.0313	0.302402	0.999713	chr12	90120063	90120563
A_33022	187.531	0.0307867	0.147491	0.208736	0.834654	0.999713	chr12	90141912	90142412
A_33023	54.5283	0.148505	0.247037	0.601144	0.547744	0.999713	chr12	90274696	90275196
A_33024	197.404	-0.134506	0.169566	-0.79324	0.427638	0.999713	chr12	90425583	90426083
A_33025	81.7741	-0.10623	0.205275	-0.5175	0.604807	0.999713	chr12	90565003	90565503
A_33026	82.7304	-0.250998	0.211726	-1.18549	0.235825	0.999713	chr12	90566271	90566771
A_33029	66.0998	-0.0757738	0.235986	-0.321094	0.748139	0.999713	chr12	90740446	90740946
A_3303	324.479	0.133664	0.119987	1.11399	0.265285	0.999713	chr1	170885210	170885710
A_33030	138.336	-0.00823487	0.175898	-0.0468163	0.96266	0.999713	chr12	90932122	90932622
A_33031	77.2399	-0.427543	0.201088	-2.12615	0.0334907	0.999713	chr12	90961334	90961834
A_33033	63.0049	-0.467457	0.240374	-1.94471	0.0518101	0.999713	chr12	91056840	91057340
A_33034	63.1017	-0.283458	0.234797	-1.20725	0.227337	0.999713	chr12	91088200	91088700
A_33035	43.3956	-0.0292595	0.257476	-0.113639	0.909524	0.999713	chr12	91220584	91221084
A_33036	115.842	0.0685452	0.172379	0.397643	0.690893	0.999713	chr12	91314128	91314628
A_33038	529.934	0.0328687	0.128513	0.255761	0.798135	0.999713	chr12	91384200	91384700
A_33039	178.601	-0.00289491	0.157906	-0.0183331	0.985373	0.999713	chr12	91400167	91400667
A_3304	78.1643	-0.025506	0.210013	-0.121449	0.903335	0.999713	chr1	170901560	170902060
A_33040	58.688	0.294068	0.235588	1.24823	0.211946	0.999713	chr12	91423092	91423592
A_33042	109.772	-0.200432	0.191986	-1.04399	0.296488	0.999713	chr12	91552029	91552529
A_33043	52.1654	-0.127436	0.23575	-0.540554	0.588815	0.999713	chr12	91563828	91564328
A_33044	837.651	-0.010034	0.109222	-0.0918678	0.926803	0.999713	chr12	91590024	91590524
A_33045	56.6694	0.104446	0.245976	0.424619	0.671115	0.999713	chr12	91640666	91641166
A_33046	61.9573	-0.146297	0.215669	-0.678339	0.497556	0.999713	chr12	91684144	91684644
A_33047	59.411	0.333323	0.220889	1.50901	0.131297	0.999713	chr12	91710702	91711202
A_33048	191.803	0.116135	0.151285	0.767658	0.44269	0.999713	chr12	91748182	91748682
A_3305	156.682	0.103581	0.159104	0.65103	0.515027	0.999713	chr1	170907820	170908320
A_33050	218.006	-0.00259338	0.149995	-0.0172898	0.986205	0.999713	chr12	91778973	91779473
A_33052	72.9759	0.200153	0.206493	0.969297	0.332397	0.999713	chr12	91803244	91803744
A_33053	68.5925	0.0679263	0.208855	0.325232	0.745006	0.999713	chr12	91815941	91816441
A_33054	1249.34	-0.0438714	0.0998311	-0.439456	0.660331	0.999713	chr12	91849070	91849570
A_33055	76.6203	-0.0912355	0.21465	-0.425043	0.670805	0.999713	chr12	91870720	91871220
A_33056	53.082	-0.00972855	0.232365	-0.0418676	0.966604	0.999713	chr12	92013159	92013659
A_33057	145.699	0.231105	0.157705	1.46543	0.142805	0.999713	chr12	92073226	92073726
A_33058	51.6838	-0.0586942	0.235907	-0.248803	0.803513	0.999713	chr12	92152251	92152751
A_3306	74.6269	-0.309697	0.211456	-1.46459	0.143033	0.999713	chr1	170998180	170998680
A_33060	60.9369	0.114585	0.239168	0.4791	0.631868	0.999713	chr12	92192550	92193050
A_33061	51.3086	-0.0691504	0.241504	-0.286332	0.774624	0.999713	chr12	92246637	92247137
A_33062	129.545	0.170849	0.186956	0.913848	0.360797	0.999713	chr12	92303105	92303605
A_33064	253.964	-0.238109	0.157902	-1.50795	0.131568	0.999713	chr12	92737954	92738454
A_33065	57.8931	0.040628	0.246802	0.164618	0.869245	0.999713	chr12	92915724	92916224
A_33066	51.3064	0.352551	0.249031	1.41569	0.156866	0.999713	chr12	93462029	93462529
A_33068	89.2103	-0.3985	0.189773	-2.09988	0.0357397	0.999713	chr12	94645181	94645681
A_33069	71.7596	0.172283	0.23692	0.727176	0.467118	0.999713	chr12	94670020	94670520
A_3307	150.028	-0.00988939	0.189711	-0.0521287	0.958426	0.999713	chr1	171113841	171114341
A_33070	48.4964	0.31361	0.251448	1.24721	0.212319	0.999713	chr12	95054854	95055354
A_33071	57.494	-0.062691	0.229038	-0.273715	0.784304	0.999713	chr12	95136724	95137224
A_33072	51.6966	0.309089	0.249846	1.23712	0.216043	0.999713	chr12	95305457	95305957
A_33073	125.286	-0.0986635	0.187053	-0.527463	0.597872	0.999713	chr12	95315210	95315710
A_33074	70.3777	0.137932	0.222904	0.618796	0.536051	0.999713	chr12	95388126	95388626
A_33076	112.699	0.123062	0.173994	0.707281	0.479392	0.999713	chr12	95690665	95691165
A_33077	240.806	0.00654223	0.143379	0.0456289	0.963606	0.999713	chr12	95695191	95695691
A_33078	117.411	0.27807	0.182557	1.52319	0.12771	0.999713	chr12	95746755	95747255
A_33079	132.66	-0.175009	0.176258	-0.992915	0.320751	0.999713	chr12	97218297	97218797
A_3308	55.1177	-0.0146532	0.229704	-0.0637917	0.949136	0.999713	chr1	171118225	171118725
A_33081	43.3415	0.236751	0.260294	0.909552	0.363059	0.999713	chr12	97428179	97428679
A_33083	50.554	0.0240106	0.250963	0.0956742	0.923779	0.999713	chr12	97476545	97477045
A_33084	62.0238	0.117602	0.232279	0.506297	0.612648	0.999713	chr12	97483531	97484031
A_33085	53.7201	0.26578	0.240924	1.10317	0.269953	0.999713	chr12	97501383	97501883
A_33086	55.8436	0.29963	0.260477	1.15031	0.250015	0.999713	chr12	97515749	97516249
A_33087	58.87	0.0675427	0.226023	0.298832	0.765068	0.999713	chr12	97717764	97718264
A_33088	51.2082	0.0728757	0.260433	0.279826	0.779611	0.999713	chr12	97750066	97750566
A_33089	58.3344	-0.110906	0.262792	-0.42203	0.673003	0.999713	chr12	97758587	97759087
A_3309	82.0106	0.0654099	0.195998	0.333728	0.738585	0.999713	chr1	171129193	171129693
A_33090	51.2399	-0.232346	0.246426	-0.942861	0.345752	0.999713	chr12	97789020	97789520
A_33091	113.334	-0.0352916	0.180672	-0.195335	0.84513	0.999713	chr12	97836195	97836695
A_33092	49.2544	0.00501954	0.255045	0.019681	0.984298	0.999713	chr12	97872392	97872892
A_33094	67.2141	0.318563	0.212708	1.49766	0.134223	0.999713	chr12	97974055	97974555
A_33095	59.7707	0.00545129	0.222113	0.0245428	0.98042	0.999713	chr12	97983337	97983837
A_33096	78.4112	0.141685	0.200792	0.705628	0.480419	0.999713	chr12	98046671	98047171
A_33097	80.3514	0.289839	0.226413	1.28013	0.200499	0.999713	chr12	98106358	98106858
A_33098	113.819	0.120764	0.200175	0.603294	0.546313	0.999713	chr12	98181730	98182230
A_33099	102.886	0.151327	0.179935	0.84101	0.400342	0.999713	chr12	98187133	98187633
A_331	46.7289	0.443419	0.260587	1.70162	0.0888272	0.999713	chr1	23231503	23232003
A_3310	362.494	0.136614	0.12555	1.08813	0.276538	0.999713	chr1	171150330	171150830
A_33100	68.1101	0.269817	0.210662	1.2808	0.200262	0.999713	chr12	98212451	98212951
A_33101	71.4251	0.0352631	0.210939	0.167172	0.867234	0.999713	chr12	98243986	98244486
A_33102	411.101	0.00211666	0.128393	0.0164858	0.986847	0.999713	chr12	98259095	98259595
A_33103	81.4263	-0.209116	0.198391	-1.05406	0.291857	0.999713	chr12	98280499	98280999
A_33104	59.2751	0.102121	0.217108	0.470367	0.638093	0.999713	chr12	98282658	98283158
A_33105	97.0041	-0.129536	0.18754	-0.690715	0.489745	0.999713	chr12	98307491	98307991
A_33106	49.0107	-0.31409	0.235089	-1.33605	0.181533	0.999713	chr12	98339402	98339902
A_33107	111.995	-0.224615	0.176135	-1.27525	0.202222	0.999713	chr12	98453072	98453572
A_33108	71.6939	0.0238304	0.206323	0.1155	0.908049	0.999713	chr12	98458546	98459046
A_33109	55.7185	0.0310794	0.227787	0.136441	0.891473	0.999713	chr12	98481367	98481867
A_3311	110.787	-0.12458	0.174494	-0.713949	0.475259	0.999713	chr1	171195977	171196477
A_33110	66.9634	0.131314	0.216206	0.607357	0.543614	0.999713	chr12	98524678	98525178
A_33111	149.9	-0.113901	0.166748	-0.683072	0.494561	0.999713	chr12	98535248	98535748
A_33112	124.754	0.052248	0.161058	0.324404	0.745632	0.999713	chr12	98545067	98545567
A_33113	56.2593	0.301444	0.243235	1.23931	0.21523	0.999713	chr12	98549991	98550491
A_33114	213.657	0.0148998	0.136561	0.109107	0.913117	0.999713	chr12	98574627	98575127
A_33116	226.325	0.204233	0.138291	1.47684	0.13972	0.999713	chr12	98627917	98628417
A_33117	97.3874	0.17506	0.177615	0.985615	0.324322	0.999713	chr12	98668393	98668893
A_33118	167.92	-0.0373277	0.144856	-0.257688	0.796648	0.999713	chr12	98674495	98674995
A_33119	173.04	0.0511691	0.145137	0.352558	0.724419	0.999713	chr12	98734414	98734914
A_3312	155.148	-0.12786	0.165517	-0.772491	0.439824	0.999713	chr1	171220796	171221296
A_33120	328.511	0.0942965	0.125766	0.749778	0.453388	0.999713	chr12	98746721	98747221
A_33121	62.4381	-0.0115592	0.235032	-0.0491813	0.960775	0.999713	chr12	98779082	98779582
A_33122	264.733	-0.00264067	0.142132	-0.018579	0.985177	0.999713	chr12	98901169	98901669
A_33123	353.673	0.0713217	0.120705	0.590877	0.554603	0.999713	chr12	98920283	98920783
A_33124	52.5552	0.0656083	0.235804	0.278233	0.780834	0.999713	chr12	98961377	98961877
A_33125	102.982	0.136056	0.180697	0.752952	0.451479	0.999713	chr12	98996456	98996956
A_33126	67.2273	0.250988	0.210797	1.19066	0.233786	0.999713	chr12	99015864	99016364
A_33127	118.326	-0.0658639	0.180885	-0.36412	0.715768	0.999713	chr12	99026264	99026764
A_33128	119.569	-0.0685258	0.170543	-0.401809	0.687825	0.999713	chr12	99084110	99084610
A_33129	76.621	-0.0586661	0.220818	-0.265677	0.790488	0.999713	chr12	99096872	99097372
A_3313	704.146	0.00979535	0.11482	0.0853106	0.932014	0.999713	chr1	171222370	171222870
A_33130	109.842	0.272173	0.169309	1.60755	0.107934	0.999713	chr12	99123886	99124386
A_33132	192.809	0.0535745	0.160098	0.334636	0.737899	0.999713	chr12	99215715	99216215
A_33133	110.397	-0.290097	0.183362	-1.5821	0.113626	0.999713	chr12	99336306	99336806
A_33134	149.511	0.00300055	0.161049	0.0186313	0.985135	0.999713	chr12	99339836	99340336
A_33135	95.9822	-0.0808773	0.180064	-0.449157	0.653318	0.999713	chr12	99368158	99368658
A_33136	72.2135	0.275028	0.206898	1.3293	0.18375	0.999713	chr12	99375731	99376231
A_33137	69.8674	0.0709476	0.212941	0.33318	0.738998	0.999713	chr12	99378182	99378682
A_33138	294.058	-0.0230194	0.12802	-0.179811	0.857301	0.999713	chr12	99391943	99392443
A_33139	51.8836	-0.0375859	0.247412	-0.151916	0.879253	0.999713	chr12	99457822	99458322
A_3314	591.873	0.0544183	0.119915	0.453807	0.649968	0.999713	chr1	171246979	171247479
A_33140	49.979	-0.0613448	0.238588	-0.257116	0.797089	0.999713	chr12	99467864	99468364
A_33141	46.9143	0.201691	0.257463	0.783381	0.433403	0.999713	chr12	99498851	99499351
A_33142	106.317	0.139674	0.188266	0.741898	0.458149	0.999713	chr12	99562262	99562762
A_33143	67.8511	0.155218	0.216204	0.717927	0.472802	0.999713	chr12	99570177	99570677
A_33144	265.402	0.0888737	0.131239	0.677191	0.498285	0.999713	chr12	99627672	99628172
A_33145	56.5097	0.21539	0.231557	0.930179	0.352278	0.999713	chr12	99716043	99716543
A_33146	46.701	-0.174903	0.259211	-0.674749	0.499835	0.999713	chr12	99721183	99721683
A_33147	52.2738	-0.188057	0.247848	-0.758757	0.447998	0.999713	chr12	99836396	99836896
A_33148	241.049	-0.0380362	0.138182	-0.275262	0.783115	0.999713	chr12	99883263	99883763
A_33149	109.369	0.220074	0.182991	1.20265	0.229111	0.999713	chr12	99917703	99918203
A_3315	123.366	0.0814351	0.172269	0.472722	0.636412	0.999713	chr1	171262670	171263170
A_33150	61.7127	-0.0744818	0.233845	-0.31851	0.750098	0.999713	chr12	99923068	99923568
A_33151	89.0239	-0.216812	0.191132	-1.13436	0.256644	0.999713	chr12	99928220	99928720
A_33152	96.9028	-0.0594142	0.184159	-0.322624	0.74698	0.999713	chr12	99964181	99964681
A_33153	50.4737	-0.398628	0.241203	-1.65267	0.0983989	0.999713	chr12	100003038	100003538
A_33154	46.1707	-0.425948	0.252103	-1.68958	0.0911089	0.999713	chr12	100050528	100051028
A_33155	110.004	0.093474	0.187004	0.499849	0.617181	0.999713	chr12	100065072	100065572
A_33156	110.973	-0.0619305	0.187432	-0.330416	0.741086	0.999713	chr12	100073094	100073594
A_33157	216.041	0.0867696	0.136312	0.63655	0.524418	0.999713	chr12	100110060	100110560
A_33158	104.508	-0.161751	0.177867	-0.909397	0.363141	0.999713	chr12	100123508	100124008
A_33159	85.0039	-0.107682	0.213751	-0.503773	0.614421	0.999713	chr12	100131615	100132115
A_3316	347.944	0.0709361	0.130508	0.543538	0.586759	0.999713	chr1	171270028	171270528
A_33160	313.407	0.123191	0.134785	0.913982	0.360726	0.999713	chr12	100159403	100159903
A_33161	72.6171	-0.0848416	0.208694	-0.406536	0.684349	0.999713	chr12	100166120	100166620
A_33162	64.1151	-0.378078	0.220898	-1.71155	0.0869802	0.999713	chr12	100168305	100168805
A_33163	579.536	-0.114742	0.112811	-1.01712	0.309097	0.999713	chr12	100187404	100187904
A_33164	288.444	-0.00238235	0.146638	-0.0162465	0.987038	0.999713	chr12	100199274	100199774
A_33165	164.722	-0.0387467	0.177118	-0.218763	0.826835	0.999713	chr12	100201788	100202288
A_33166	80.5946	-0.187123	0.203646	-0.918866	0.358166	0.999713	chr12	100210135	100210635
A_33167	88.9287	-0.0790462	0.202859	-0.389661	0.696788	0.999713	chr12	100210777	100211277
A_33168	70.056	0.0348468	0.226181	0.154066	0.877557	0.999713	chr12	100214542	100215042
A_33169	100.641	0.263262	0.186132	1.41438	0.15725	0.999713	chr12	100221628	100222128
A_3317	563.355	-0.0126828	0.106644	-0.118927	0.905333	0.999713	chr1	171281071	171281571
A_33170	58.459	0.0552119	0.24971	0.221104	0.825012	0.999713	chr12	100228073	100228573
A_33171	200.608	-0.0801683	0.153704	-0.521576	0.601966	0.999713	chr12	100242290	100242790
A_33172	198.442	-0.105572	0.150143	-0.703143	0.481967	0.999713	chr12	100265863	100266363
A_33173	64.6812	-0.033894	0.20798	-0.162968	0.870544	0.999713	chr12	100282282	100282782
A_33174	93.082	-0.0595539	0.197221	-0.301965	0.762679	0.999713	chr12	100291212	100291712
A_33175	114.275	-0.18468	0.172477	-1.07075	0.284283	0.999713	chr12	100307790	100308290
A_33176	145.253	-0.132293	0.165443	-0.799629	0.423926	0.999713	chr12	100311010	100311510
A_33177	85.5201	-0.140692	0.18841	-0.746733	0.455225	0.999713	chr12	100337982	100338482
A_33178	105.113	0.0505124	0.187181	0.269858	0.787269	0.999713	chr12	100361282	100361782
A_33179	54.6247	0.0970408	0.230717	0.420605	0.674043	0.999713	chr12	100372731	100373231
A_3318	351.11	0.130341	0.126429	1.03094	0.30257	0.999713	chr1	171287748	171288248
A_33180	74.6229	-0.405197	0.200315	-2.0228	0.0430935	0.999713	chr12	100392370	100392870
A_33181	70.9025	-0.150564	0.214432	-0.702153	0.482584	0.999713	chr12	100421465	100421965
A_33183	58.6019	-0.232157	0.239784	-0.968195	0.332947	0.999713	chr12	100455314	100455814
A_33184	108.95	-0.270475	0.173561	-1.55839	0.119142	0.999713	chr12	100480608	100481108
A_33185	100.295	0.0136668	0.17605	0.0776299	0.938122	0.999713	chr12	100493070	100493570
A_33186	143.477	0.161093	0.15913	1.01234	0.311377	0.999713	chr12	100520692	100521192
A_33187	302.183	-0.184714	0.124286	-1.4862	0.137226	0.999713	chr12	100527689	100528189
A_33188	71.2139	0.077887	0.233513	0.333545	0.738723	0.999713	chr12	100568785	100569285
A_33189	59.8772	-0.0373079	0.21813	-0.171035	0.864196	0.999713	chr12	100578260	100578760
A_3319	207.134	0.257147	0.140017	1.83653	0.0662786	0.999713	chr1	171294557	171295057
A_33190	80.7249	-0.409666	0.202034	-2.02771	0.0425902	0.999713	chr12	100586602	100587102
A_33191	67.9143	0.147601	0.217182	0.67962	0.496745	0.999713	chr12	100639766	100640266
A_33193	1315.53	-0.0567227	0.108791	-0.52139	0.602095	0.999713	chr12	100724964	100725464
A_33194	70.4861	0.138011	0.230416	0.598962	0.549198	0.999713	chr12	100841124	100841624
A_33195	78.8475	0.065603	0.199777	0.328382	0.742623	0.999713	chr12	100849409	100849909
A_33196	44.4907	-0.236662	0.260041	-0.910093	0.362773	0.999713	chr12	100857813	100858313
A_33197	94.9047	-0.0738667	0.189364	-0.390078	0.696479	0.999713	chr12	100867108	100867608
A_33198	76.8077	-0.00230635	0.208036	-0.0110863	0.991155	0.999713	chr12	100875526	100876026
A_33199	89.6061	-0.106388	0.19921	-0.534051	0.593306	0.999713	chr12	100887902	100888402
A_332	960.75	-0.0355159	0.123915	-0.286615	0.774407	0.999713	chr1	23255855	23256355
A_3320	713.823	-0.148086	0.116868	-1.26712	0.205113	0.999713	chr1	171329036	171329536
A_33200	124.556	-0.0763684	0.176333	-0.433091	0.664949	0.999713	chr12	100899033	100899533
A_33201	91.9866	-0.0127323	0.185609	-0.0685974	0.94531	0.999713	chr12	100907820	100908320
A_33202	95.823	0.0298725	0.187859	0.159015	0.873657	0.999713	chr12	100910648	100911148
A_33203	61.1497	0.0335552	0.21733	0.154398	0.877296	0.999713	chr12	100926205	100926705
A_33204	79.1777	0.0788286	0.199124	0.395877	0.692196	0.999713	chr12	100935995	100936495
A_33205	91.281	0.0469568	0.192551	0.243867	0.807334	0.999713	chr12	100952160	100952660
A_33206	81.0811	0.156334	0.212994	0.73398	0.462961	0.999713	chr12	100957934	100958434
A_33207	111.513	0.0426276	0.189047	0.225487	0.8216	0.999713	chr12	100988784	100989284
A_33208	74.0763	0.394125	0.223681	1.762	0.0780694	0.999713	chr12	100996295	100996795
A_33209	110.677	0.137607	0.170108	0.808938	0.418551	0.999713	chr12	101007975	101008475
A_3321	253.67	-0.0300541	0.137269	-0.218943	0.826695	0.999713	chr1	171345395	171345895
A_33210	331.387	0.0294707	0.117493	0.250829	0.801946	0.999713	chr12	101028922	101029422
A_33211	531.082	0.0591908	0.107366	0.551301	0.581427	0.999713	chr12	101083436	101083936
A_33212	47.7131	0.00838803	0.24835	0.033775	0.973057	0.999713	chr12	101893189	101893689
A_33213	289.635	0.166499	0.136779	1.21728	0.223496	0.999713	chr12	101912896	101913396
A_33214	50.293	0.0549283	0.253994	0.216258	0.828786	0.999713	chr12	101935272	101935772
A_33215	72.1582	-0.180772	0.214078	-0.84442	0.398435	0.999713	chr12	101947738	101948238
A_33216	415.363	0.0120186	0.114671	0.104809	0.916528	0.999713	chr12	101958028	101958528
A_33217	380.837	0.114058	0.129951	0.877704	0.380104	0.999713	chr12	101975695	101976195
A_33219	67.7672	-0.107829	0.227226	-0.474544	0.635112	0.999713	chr12	102055672	102056172
A_3322	629.141	-0.183493	0.109837	-1.6706	0.0948014	0.999713	chr1	171360581	171361081
A_33220	93.5665	0.190575	0.183393	1.03916	0.298731	0.999713	chr12	102128846	102129346
A_33221	76.0063	0.0696521	0.209075	0.333144	0.739025	0.999713	chr12	102164527	102165027
A_33222	104.538	-0.0260549	0.18822	-0.138428	0.889902	0.999713	chr12	102190743	102191243
A_33223	52.3674	-0.160517	0.23234	-0.69087	0.489647	0.999713	chr12	102215033	102215533
A_33224	57.8194	-0.135156	0.254193	-0.531706	0.59493	0.999713	chr12	102223367	102223867
A_33225	59.272	0.132598	0.226075	0.586521	0.557526	0.999713	chr12	102251056	102251556
A_33226	55.256	-0.227688	0.225512	-1.00965	0.312663	0.999713	chr12	102308205	102308705
A_33228	68.1587	-0.254239	0.21977	-1.15684	0.247336	0.999713	chr12	102387200	102387700
A_33229	95.7746	-0.0260799	0.181927	-0.143353	0.886011	0.999713	chr12	102416448	102416948
A_3323	178.339	-0.195272	0.150564	-1.29693	0.194654	0.999713	chr1	171379837	171380337
A_33230	76.7211	-0.262377	0.204127	-1.28536	0.198665	0.999713	chr12	102419474	102419974
A_33231	582.163	-0.0760137	0.105936	-0.717542	0.47304	0.999713	chr12	102439539	102440039
A_33232	491.423	-0.0377105	0.121038	-0.311559	0.755376	0.999713	chr12	102468799	102469299
A_33233	59.287	-0.088624	0.225758	-0.392562	0.694643	0.999713	chr12	102511330	102511830
A_33234	172.742	-0.0964411	0.163529	-0.589748	0.555359	0.999713	chr12	102554717	102555217
A_33235	74.7588	0.125857	0.212501	0.592267	0.553672	0.999713	chr12	102579015	102579515
A_33237	115.754	-0.0701098	0.176289	-0.397699	0.690852	0.999713	chr12	102622355	102622855
A_33238	72.9917	-0.418291	0.201099	-2.08003	0.0375228	0.999713	chr12	102634567	102635067
A_3324	570.973	0.0452134	0.107662	0.419959	0.674515	0.999713	chr1	171410931	171411431
A_33241	137.443	-0.258371	0.157531	-1.64013	0.100978	0.999713	chr12	102661496	102661996
A_33243	87.4289	-0.0586758	0.198862	-0.295057	0.76795	0.999713	chr12	102695778	102696278
A_33244	267.606	0.0160836	0.134594	0.119497	0.904881	0.999713	chr12	102705048	102705548
A_33245	60.7497	-0.466811	0.23493	-1.98702	0.0469199	0.999713	chr12	102710892	102711392
A_33246	58.9232	0.328585	0.218719	1.50232	0.133015	0.999713	chr12	102719570	102720070
A_33247	114.341	-0.187519	0.174218	-1.07635	0.281771	0.999713	chr12	102730381	102730881
A_33248	341.126	0.0993773	0.125923	0.789194	0.429999	0.999713	chr12	102743423	102743923
A_33249	605.138	-0.0545602	0.118606	-0.460011	0.645508	0.999713	chr12	102757652	102758152
A_3325	164.696	-0.0856719	0.159937	-0.535659	0.592194	0.999713	chr1	171437211	171437711
A_33250	316.59	0.0880347	0.130885	0.672614	0.501193	0.999713	chr12	102878176	102878676
A_33251	74.4448	-0.0953531	0.201029	-0.474326	0.635268	0.999713	chr12	102885734	102886234
A_33252	58.262	-0.423125	0.219604	-1.92676	0.0540095	0.999713	chr12	102908096	102908596
A_33253	171.546	-0.154501	0.150841	-1.02427	0.305708	0.999713	chr12	102948651	102949151
A_33254	58.2394	0.169379	0.230136	0.735996	0.461733	0.999713	chr12	103064905	103065405
A_33255	80.3219	0.0319002	0.20586	0.15496	0.876853	0.999713	chr12	103099101	103099601
A_33256	47.3485	0.342402	0.271699	1.26023	0.207587	0.999713	chr12	103128878	103129378
A_33257	49.0225	0.116436	0.24427	0.47667	0.633597	0.999713	chr12	103142432	103142932
A_33258	46.6374	0.0997236	0.27078	0.368283	0.712662	0.999713	chr12	103144103	103144603
A_33259	157.924	0.0634502	0.150606	0.421299	0.673537	0.999713	chr12	103189690	103190190
A_3326	66.3087	0.0350798	0.218471	0.16057	0.872432	0.999713	chr1	171478959	171479459
A_33260	89.2325	0.0172083	0.192524	0.0893826	0.928778	0.999713	chr12	103205526	103206026
A_33261	92.0175	0.0286917	0.191154	0.150097	0.880688	0.999713	chr12	103211031	103211531
A_33264	183.699	-0.126872	0.152617	-0.83131	0.405798	0.999713	chr12	103325395	103325895
A_33265	57.2679	0.0587815	0.232923	0.252364	0.80076	0.999713	chr12	103346920	103347420
A_33266	72.9769	0.132432	0.221113	0.598931	0.549219	0.999713	chr12	103348455	103348955
A_33267	61.5159	0.0585275	0.248876	0.235167	0.814079	0.999713	chr12	103367786	103368286
A_33268	141.51	-0.0496646	0.174234	-0.285045	0.77561	0.999713	chr12	103376670	103377170
A_33269	545.131	0.0625005	0.115127	0.542884	0.58721	0.999713	chr12	103388406	103388906
A_3327	346.321	-0.0511775	0.130793	-0.391285	0.695587	0.999713	chr1	171503158	171503658
A_33270	644.388	-0.057224	0.107303	-0.533291	0.593832	0.999713	chr12	103425660	103426160
A_33271	71.6914	-0.119678	0.207434	-0.576942	0.563979	0.999713	chr12	103433880	103434380
A_33272	51.7288	-0.0514754	0.23515	-0.218905	0.826724	0.999713	chr12	103492721	103493221
A_33273	94.4099	-0.239136	0.182808	-1.30813	0.190829	0.999713	chr12	103509789	103510289
A_33274	121.094	0.0546984	0.175628	0.311445	0.755463	0.999713	chr12	103513482	103513982
A_33275	550.138	-0.000628857	0.114229	-0.00550525	0.995607	0.999713	chr12	103532018	103532518
A_33276	49.1277	-0.142343	0.248546	-0.572702	0.566846	0.999713	chr12	103544084	103544584
A_33278	49.2734	-0.191215	0.246189	-0.776701	0.437335	0.999713	chr12	103978154	103978654
A_33279	61.9465	-0.424041	0.2142	-1.97965	0.0477426	0.999713	chr12	103992847	103993347
A_3328	59.3627	0.0265969	0.228291	0.116504	0.907253	0.999713	chr1	171658453	171658953
A_33280	54.0047	-0.0321109	0.233405	-0.137576	0.890576	0.999713	chr12	103995209	103995709
A_33281	71.2956	-0.208897	0.209308	-0.998041	0.318259	0.999713	chr12	104057017	104057517
A_33282	112.668	0.164384	0.169508	0.96977	0.332161	0.999713	chr12	104067422	104067922
A_33283	59.0777	0.122429	0.22553	0.54285	0.587233	0.999713	chr12	104069624	104070124
A_33284	60.9262	0.0294693	0.228705	0.128853	0.897474	0.999713	chr12	104186080	104186580
A_33287	244.045	-0.0522412	0.141214	-0.369944	0.711424	0.999713	chr12	104415496	104415996
A_33288	44.4913	0.109988	0.263491	0.417427	0.676366	0.999713	chr12	104426959	104427459
A_33289	61.079	-0.088519	0.222005	-0.398725	0.690096	0.999713	chr12	104440103	104440603
A_33290	44.7989	-0.138546	0.250948	-0.552091	0.580886	0.999713	chr12	104557697	104558197
A_33292	114.384	0.15824	0.172411	0.917806	0.35872	0.999713	chr12	104617110	104617610
A_33293	417.755	0.0567807	0.116019	0.489408	0.624553	0.999713	chr12	104751932	104752432
A_33294	48.1515	-0.502576	0.256297	-1.96091	0.0498891	0.999713	chr12	104795038	104795538
A_33296	127.585	-0.0429567	0.171703	-0.250181	0.802447	0.999713	chr12	104850095	104850595
A_33297	133.719	0.0106584	0.180391	0.0590848	0.952885	0.999713	chr12	104852027	104852527
A_33298	68.8217	-0.0862855	0.207191	-0.416454	0.677078	0.999713	chr12	104859006	104859506
A_33299	92.4932	-0.00394609	0.187433	-0.0210533	0.983203	0.999713	chr12	104864613	104865113
A_333	60.8484	-0.0802117	0.237879	-0.337196	0.735969	0.999713	chr1	23264192	23264692
A_3330	66.4754	-0.0382085	0.229179	-0.166719	0.867591	0.999713	chr1	171775752	171776252
A_33300	83.0922	-0.0467011	0.211411	-0.220901	0.825169	0.999713	chr12	104896615	104897115
A_33301	61.1953	0.0410503	0.234415	0.175118	0.860987	0.999713	chr12	104912532	104913032
A_33302	150.332	-0.104741	0.15586	-0.672019	0.501572	0.999713	chr12	104939573	104940073
A_33304	72.3836	0.193721	0.203216	0.953275	0.340451	0.999713	chr12	105009623	105010123
A_33305	69.3113	-0.0123275	0.23159	-0.05323	0.957549	0.999713	chr12	105025181	105025681
A_33306	1069.44	0.032251	0.103122	0.312747	0.754473	0.999713	chr12	105032210	105032710
A_33307	44.8629	-0.0567766	0.251854	-0.225435	0.821641	0.999713	chr12	105073598	105074098
A_33308	49.0577	0.177959	0.243823	0.729872	0.465469	0.999713	chr12	105092658	105093158
A_33309	59.9553	0.0485959	0.217331	0.223603	0.823066	0.999713	chr12	105102822	105103322
A_3331	126.605	-0.228756	0.165002	-1.38639	0.165629	0.999713	chr1	171788407	171788907
A_33310	50.2717	-0.351165	0.23996	-1.46344	0.143348	0.999713	chr12	105109251	105109751
A_33311	58.6585	-0.0286546	0.22276	-0.128634	0.897647	0.999713	chr12	105328295	105328795
A_33312	132.002	-0.00689873	0.168411	-0.0409637	0.967325	0.999713	chr12	105336545	105337045
A_33313	82.3322	-0.266093	0.195341	-1.36219	0.173136	0.999713	chr12	105354158	105354658
A_33314	51.8274	0.0271297	0.244715	0.110863	0.911725	0.999713	chr12	105427298	105427798
A_33315	43.9761	0.077855	0.254435	0.305992	0.759611	0.999713	chr12	105443483	105443983
A_33316	55.1711	-0.483008	0.23759	-2.03294	0.0420582	0.999713	chr12	105449111	105449611
A_33317	51.2873	-0.0432718	0.233071	-0.18566	0.852712	0.999713	chr12	105453527	105454027
A_33318	47.0635	-0.204457	0.262856	-0.77783	0.436669	0.999713	chr12	105454109	105454609
A_33319	86.3626	-0.279278	0.189367	-1.4748	0.140266	0.999713	chr12	105475497	105475997
A_3332	67.1277	0.236474	0.215552	1.09706	0.272614	0.999713	chr1	171815677	171816177
A_33321	59.7399	-0.089243	0.219441	-0.406684	0.68424	0.999713	chr12	105497800	105498300
A_33322	129.161	-0.302232	0.1809	-1.67072	0.0947775	0.999713	chr12	105526842	105527342
A_33323	64.6769	0.125376	0.241941	0.518208	0.604313	0.999713	chr12	105543714	105544214
A_33324	50.7673	0.0845409	0.239558	0.352903	0.724161	0.999713	chr12	105561011	105561511
A_33325	47.9893	0.0557149	0.251474	0.221553	0.824662	0.999713	chr12	105584783	105585283
A_33326	55.7732	0.0562634	0.237836	0.236564	0.812995	0.999713	chr12	105611682	105612182
A_33327	336.117	0.0342063	0.128713	0.265758	0.790426	0.999713	chr12	105685010	105685510
A_33329	395.839	0.196913	0.125857	1.56458	0.117683	0.999713	chr12	105784456	105784956
A_3333	46.3165	-0.375992	0.245338	-1.53255	0.125387	0.999713	chr1	172001579	172002079
A_33330	131.611	-0.0751465	0.163014	-0.460982	0.644812	0.999713	chr12	105962633	105963133
A_33331	74.594	-0.382408	0.198168	-1.92972	0.053642	0.999713	chr12	105982476	105982976
A_33332	457.253	0.0923286	0.114763	0.804516	0.421099	0.999713	chr12	106009935	106010435
A_33333	62.785	-0.267031	0.228988	-1.16613	0.243561	0.999713	chr12	106020002	106020502
A_33334	55.4465	-0.0110663	0.251608	-0.0439823	0.964918	0.999713	chr12	106027288	106027788
A_33335	90.1636	0.137287	0.203416	0.674908	0.499734	0.999713	chr12	106055735	106056235
A_33336	79.1953	-0.13373	0.191514	-0.69828	0.485002	0.999713	chr12	106173992	106174492
A_33339	84.3966	0.0849011	0.1922	0.441732	0.658683	0.999713	chr12	106939370	106939870
A_3334	97.9808	0.0157903	0.190975	0.0826825	0.934104	0.999713	chr1	172012002	172012502
A_33340	55.2188	0.38496	0.23566	1.63354	0.102356	0.999713	chr12	107046951	107047451
A_33341	67.3042	0.211507	0.251112	0.842282	0.39963	0.999713	chr12	107093383	107093883
A_33342	46.521	-0.226771	0.263768	-0.859737	0.389934	0.999713	chr12	107112172	107112672
A_33343	44.9529	-0.0701524	0.249148	-0.281569	0.778274	0.999713	chr12	107142198	107142698
A_33345	50.3027	-0.0900212	0.231626	-0.388649	0.697536	0.999713	chr12	107516479	107516979
A_33346	55.9051	-0.0431417	0.247928	-0.174009	0.861858	0.999713	chr12	107969892	107970392
A_33347	56.5059	0.322675	0.224598	1.43668	0.15081	0.999713	chr12	107998676	107999176
A_33348	85.2923	0.0805862	0.198577	0.405819	0.684875	0.999713	chr12	108003906	108004406
A_33349	43.5054	0.0388985	0.258952	0.150215	0.880595	0.999713	chr12	108041480	108041980
A_3335	287.214	0.0251966	0.130869	0.192533	0.847324	0.999713	chr1	172027156	172027656
A_33350	68.6469	-0.0335578	0.208965	-0.16059	0.872416	0.999713	chr12	108067700	108068200
A_33351	71.9787	0.377581	0.215669	1.75074	0.0799904	0.999713	chr12	108121244	108121744
A_33352	945.096	0.0538807	0.131599	0.409432	0.682223	0.999713	chr12	108179300	108179800
A_33353	61.7792	0.32731	0.267131	1.22528	0.220471	0.999713	chr12	108193841	108194341
A_33354	59.8751	0.0426634	0.242821	0.175699	0.86053	0.999713	chr12	108200052	108200552
A_33355	74.6999	0.185902	0.209767	0.886232	0.375493	0.999713	chr12	108208927	108209427
A_33356	79.8948	0.0708474	0.205225	0.345218	0.72993	0.999713	chr12	108265763	108266263
A_33357	496.644	-0.0195624	0.128279	-0.152499	0.878794	0.999713	chr12	108275285	108275785
A_33358	69.4997	0.0872866	0.21284	0.410105	0.681729	0.999713	chr12	108292939	108293439
A_33359	139.12	0.000876991	0.166672	0.00526179	0.995802	0.999713	chr12	108327822	108328322
A_3336	54.1771	-0.128376	0.243669	-0.526847	0.5983	0.999713	chr1	172046859	172047359
A_33360	670.133	0.0010268	0.121403	0.00845776	0.993252	0.999713	chr12	108333924	108334424
A_33361	70.2849	-0.135075	0.237044	-0.569829	0.568794	0.999713	chr12	108354190	108354690
A_33362	160.089	-0.031189	0.195111	-0.159853	0.872997	0.999713	chr12	108363763	108364263
A_33363	112.774	0.0791115	0.198867	0.397811	0.69077	0.999713	chr12	108395982	108396482
A_33364	197.281	0.0896212	0.148172	0.604845	0.545282	0.999713	chr12	108422902	108423402
A_33365	46.7009	-0.213959	0.247154	-0.865688	0.386661	0.999713	chr12	108432433	108432933
A_33366	56.9404	-0.201372	0.230771	-0.872609	0.382876	0.999713	chr12	108432981	108433481
A_33367	76.5994	-0.0890135	0.211554	-0.42076	0.67393	0.999713	chr12	108490898	108491398
A_33368	66.1934	-0.0617019	0.216725	-0.284702	0.775872	0.999713	chr12	108510961	108511461
A_33369	58.6607	0.228213	0.229066	0.996275	0.319117	0.999713	chr12	108529158	108529658
A_3337	77.0596	0.0583311	0.203332	0.286876	0.774207	0.999713	chr1	172053813	172054313
A_33370	161.539	-0.0568598	0.173159	-0.328367	0.742634	0.999713	chr12	108554449	108554949
A_33371	79.7981	0.0784658	0.208197	0.376883	0.70626	0.999713	chr12	108605675	108606175
A_33372	72.8774	-0.183159	0.211953	-0.864149	0.387506	0.999713	chr12	108674452	108674952
A_33373	394.483	-0.173957	0.12927	-1.34569	0.178403	0.999713	chr12	108757892	108758392
A_33374	63.3338	-0.322122	0.215808	-1.49263	0.135533	0.999713	chr12	108765970	108766470
A_33375	685.569	0.067246	0.131797	0.510225	0.609894	0.999713	chr12	108792626	108793126
A_33376	502.82	0.0119231	0.125792	0.0947844	0.924486	0.999713	chr12	108835740	108836240
A_33377	289.157	-0.0452004	0.155145	-0.291342	0.77079	0.999713	chr12	108893970	108894470
A_33378	69.5458	0.136965	0.208289	0.657569	0.510815	0.999713	chr12	108915917	108916417
A_3338	66.9994	0.0360032	0.208322	0.172825	0.862789	0.999713	chr1	172064663	172065163
A_33380	46.8958	0.0664076	0.242192	0.274195	0.783935	0.999713	chr12	108967973	108968473
A_33381	45.3813	0.329195	0.251466	1.30911	0.190499	0.999713	chr12	109010254	109010754
A_33382	91.4362	-0.40255	0.192038	-2.0962	0.0360641	0.999713	chr12	109022223	109022723
A_33383	65.0082	0.107211	0.213182	0.502905	0.615031	0.999713	chr12	109038015	109038515
A_33385	117.476	-0.360121	0.192621	-1.86958	0.0615421	0.999713	chr12	109085602	109086102
A_33386	56.2895	-0.0614184	0.220588	-0.27843	0.780682	0.999713	chr12	109393688	109394188
A_33387	48.4937	0.0186151	0.258577	0.0719905	0.942609	0.999713	chr12	109424782	109425282
A_33388	141.461	0.107916	0.200921	0.537108	0.591193	0.999713	chr12	109542820	109543320
A_33389	67.9623	0.0200643	0.228841	0.087678	0.930133	0.999713	chr12	109694962	109695462
A_3339	389.831	0.0693868	0.121132	0.572821	0.566766	0.999713	chr1	172082462	172082962
A_33390	156.543	0.118707	0.162347	0.731192	0.464662	0.999713	chr12	109749826	109750326
A_33391	44.7517	-0.0714867	0.263045	-0.271766	0.785802	0.999713	chr12	109975454	109975954
A_33392	56.5187	-0.468565	0.240398	-1.94912	0.0512808	0.999713	chr12	110227868	110228368
A_33393	122.448	0.0669947	0.171665	0.390265	0.696341	0.999713	chr12	110373434	110373934
A_33395	49.2509	0.0636918	0.254658	0.250107	0.802505	0.999713	chr12	110418536	110419036
A_33396	69.3839	-0.40687	0.202418	-2.01005	0.0444257	0.999713	chr12	110429935	110430435
A_33398	534.801	0.0338353	0.144914	0.233486	0.815384	0.999713	chr12	110446440	110446940
A_33399	170.194	0.146227	0.170187	0.859214	0.390222	0.999713	chr12	110485511	110486011
A_334	111.773	-0.140178	0.176366	-0.794811	0.426723	0.999713	chr1	23286679	23287179
A_3340	61.6775	0.274046	0.226399	1.21045	0.226105	0.999713	chr1	172119647	172120147
A_33400	469.076	-0.0610478	0.146379	-0.417053	0.67664	0.999713	chr12	110591377	110591877
A_33401	287.701	0.139406	0.140787	0.990192	0.32208	0.999713	chr12	110601087	110601587
A_33402	66.6255	-0.127277	0.238297	-0.534112	0.593264	0.999713	chr12	110608789	110609289
A_33403	51.309	0.346201	0.243416	1.42226	0.15495	0.999713	chr12	110650304	110650804
A_33404	59.0458	-0.117424	0.22069	-0.532077	0.594673	0.999713	chr12	110687927	110688427
A_33405	430.793	0.00895222	0.156826	0.0570839	0.954478	0.999713	chr12	110696211	110696711
A_33406	46.0917	0.134572	0.248766	0.540959	0.588536	0.999713	chr12	110702888	110703388
A_33407	44.1454	-0.185336	0.255701	-0.724817	0.468565	0.999713	chr12	110706652	110707152
A_33408	300.052	-0.004518	0.156326	-0.0289012	0.976943	0.999713	chr12	110737697	110738197
A_33409	111.733	0.173446	0.194093	0.893622	0.371524	0.999713	chr12	110781051	110781551
A_3341	220.416	-0.0867729	0.146318	-0.593045	0.553151	0.999713	chr1	172126501	172127001
A_33410	50.745	-0.0974499	0.229652	-0.424338	0.671319	0.999713	chr12	110790593	110791093
A_33411	144.46	0.242982	0.187654	1.29484	0.195375	0.999713	chr12	110840751	110841251
A_33412	100.993	0.242283	0.200548	1.20811	0.227007	0.999713	chr12	110844932	110845432
A_33413	139.721	-0.0441539	0.170995	-0.258217	0.796239	0.999713	chr12	110850001	110850501
A_33414	373.56	0.0560704	0.153797	0.364574	0.71543	0.999713	chr12	110888953	110889453
A_33415	56.1609	-0.199665	0.262096	-0.761801	0.446179	0.999713	chr12	110920230	110920730
A_33416	88.8803	-0.201818	0.20178	-1.00019	0.317218	0.999713	chr12	110936244	110936744
A_33417	264.712	-0.0812626	0.146375	-0.555168	0.578779	0.999713	chr12	110978847	110979347
A_33418	149.935	-0.240046	0.175845	-1.3651	0.172222	0.999713	chr12	110992205	110992705
A_33419	436.349	0.0742749	0.137305	0.540947	0.588544	0.999713	chr12	111038965	111039465
A_3342	88.2373	-0.0213756	0.189995	-0.112506	0.910422	0.999713	chr1	172143480	172143980
A_33420	65.577	0.526566	0.242437	2.17197	0.0298579	0.999713	chr12	111088194	111088694
A_33421	153.809	0.00250928	0.167884	0.0149465	0.988075	0.999713	chr12	111164482	111164982
A_33422	52.5475	-0.473625	0.244997	-1.93318	0.0532134	0.999713	chr12	111241865	111242365
A_33423	60.9523	0.351348	0.23713	1.48167	0.138429	0.999713	chr12	111353445	111353945
A_33424	337.798	0.0425349	0.139146	0.305686	0.759844	0.999713	chr12	111377556	111378056
A_33426	54.415	0.164367	0.234791	0.700057	0.483891	0.999713	chr12	111500688	111501188
A_33427	82.9857	-0.0166219	0.198151	-0.083885	0.933148	0.999713	chr12	111504835	111505335
A_33428	64.05	0.468568	0.260596	1.79806	0.0721676	0.999713	chr12	111527756	111528256
A_33429	634.237	-0.00660963	0.135142	-0.0489087	0.960992	0.999713	chr12	111537864	111538364
A_3343	448.809	-0.0335387	0.123483	-0.271606	0.785925	0.999713	chr1	172147827	172148327
A_33430	74.9128	-0.135389	0.234371	-0.577671	0.563486	0.999713	chr12	111559573	111560073
A_33431	289.548	0.136973	0.153611	0.891688	0.37256	0.999713	chr12	111574177	111574677
A_33432	62.1233	-0.136474	0.236203	-0.577782	0.563411	0.999713	chr12	111648215	111648715
A_33433	68.3021	-0.0560199	0.264926	-0.211455	0.832532	0.999713	chr12	111653422	111653922
A_33434	161.317	-0.0379346	0.189731	-0.199939	0.841528	0.999713	chr12	111668275	111668775
A_33435	271.633	-0.00369234	0.151822	-0.0243202	0.980597	0.999713	chr12	111672076	111672576
A_33436	154.9	-0.0689626	0.159403	-0.43263	0.665283	0.999713	chr12	111677817	111678317
A_33437	128.268	-0.228727	0.180088	-1.27008	0.204056	0.999713	chr12	111687305	111687805
A_33438	194.796	-0.0363063	0.163452	-0.222123	0.824218	0.999713	chr12	111693936	111694436
A_33439	184.184	0.0388981	0.157841	0.246438	0.805343	0.999713	chr12	111712943	111713443
A_3344	59.382	0.425024	0.22288	1.90697	0.0565251	0.999713	chr1	172161920	172162420
A_33440	45.3445	0.145984	0.268917	0.542859	0.587227	0.999713	chr12	111718626	111719126
A_33441	96.3144	-0.0788076	0.193812	-0.406618	0.684288	0.999713	chr12	111725701	111726201
A_33442	162.19	0.114335	0.1946	0.58754	0.556841	0.999713	chr12	111732383	111732883
A_33444	153.21	0.185161	0.180108	1.02805	0.303924	0.999713	chr12	111758502	111759002
A_33445	128.177	-0.189677	0.172321	-1.10072	0.271019	0.999713	chr12	111809676	111810176
A_33446	643.462	-0.00505421	0.144441	-0.0349916	0.972086	0.999713	chr12	111813747	111814247
A_33448	48.4992	-0.104226	0.266022	-0.391795	0.69521	0.999713	chr12	111900897	111901397
A_33449	267.935	0.0177711	0.152071	0.11686	0.906971	0.999713	chr12	111907912	111908412
A_3345	328.505	-0.115889	0.138993	-0.833773	0.404409	0.999713	chr1	172206483	172206983
A_33451	56.4712	-0.182061	0.236382	-0.770196	0.441184	0.999713	chr12	111951585	111952085
A_33452	74.0681	0.00674315	0.199262	0.0338407	0.973004	0.999713	chr12	111958059	111958559
A_33453	160.059	-0.136556	0.190364	-0.717341	0.473163	0.999713	chr12	111966788	111967288
A_33454	54.2551	-0.123056	0.241785	-0.508949	0.610788	0.999713	chr12	112090878	112091378
A_33456	58.2283	0.102247	0.241046	0.424181	0.671434	0.999713	chr12	112145168	112145668
A_33457	97.1071	0.263319	0.212073	1.24164	0.214369	0.999713	chr12	112329562	112330062
A_33459	87.7947	-0.112979	0.192071	-0.588215	0.556388	0.999713	chr12	112457817	112458317
A_3346	194.576	-0.0467481	0.145131	-0.32211	0.747369	0.999713	chr1	172217054	172217554
A_33461	81.3862	0.115042	0.216143	0.532247	0.594555	0.999713	chr12	112510847	112511347
A_33462	153.774	-0.00664929	0.168834	-0.0393836	0.968585	0.999713	chr12	112551899	112552399
A_33463	45.4442	-0.171824	0.282327	-0.608601	0.542789	0.999713	chr12	112576244	112576744
A_33464	136.708	0.110071	0.192721	0.57114	0.567905	0.999713	chr12	112588414	112588914
A_33465	65.5261	0.22408	0.230718	0.971233	0.331432	0.999713	chr12	112605716	112606216
A_33466	101.968	0.130234	0.214246	0.607873	0.543272	0.999713	chr12	112617162	112617662
A_33467	79.9089	-0.0967757	0.226408	-0.42744	0.669059	0.999713	chr12	112623687	112624187
A_33469	628.411	-0.11285	0.120358	-0.937622	0.348439	0.999713	chr12	112644544	112645044
A_3347	57.8945	0.0545611	0.227565	0.239761	0.810516	0.999713	chr1	172271549	172272049
A_33470	95.967	-0.232951	0.194057	-1.20043	0.229972	0.999713	chr12	112653123	112653623
A_33471	75.8345	0.112339	0.223537	0.502553	0.615279	0.999713	chr12	112674101	112674601
A_33472	223.066	-0.0441067	0.167208	-0.263784	0.791946	0.999713	chr12	112693329	112693829
A_33473	87.7088	0.00387766	0.203359	0.0190681	0.984787	0.999713	chr12	112706952	112707452
A_33474	137.487	0.0129171	0.181185	0.0712926	0.943165	0.999713	chr12	112722076	112722576
A_33475	105.357	0.163538	0.194021	0.842889	0.399291	0.999713	chr12	112723927	112724427
A_33476	131.888	0.0185693	0.177568	0.104576	0.916712	0.999713	chr12	112743067	112743567
A_33477	57.1066	-0.025471	0.252017	-0.101068	0.919496	0.999713	chr12	112875535	112876035
A_33478	46.7269	0.226087	0.253019	0.893557	0.371559	0.999713	chr12	112900557	112901057
A_33479	125.635	0.0402842	0.168798	0.238653	0.811374	0.999713	chr12	112941680	112942180
A_3348	93.167	0.116377	0.180843	0.643528	0.519881	0.999713	chr1	172280002	172280502
A_33480	284.691	-0.0262977	0.143723	-0.182975	0.854817	0.999713	chr12	112950271	112950771
A_33481	74.6535	-0.0138795	0.220758	-0.0628719	0.949869	0.999713	chr12	112955785	112956285
A_33482	247.241	0.142302	0.149495	0.951886	0.341155	0.999713	chr12	112976264	112976764
A_33483	570.867	0.116348	0.123562	0.941611	0.346392	0.999713	chr12	113000559	113001059
A_33484	319.854	0.0214115	0.130798	0.163699	0.869968	0.999713	chr12	113014087	113014587
A_33485	64.5481	0.272673	0.210866	1.29311	0.195973	0.999713	chr12	113032590	113033090
A_33486	68.2207	0.0383789	0.252108	0.152232	0.879004	0.999713	chr12	113041477	113041977
A_33487	201.682	0.259325	0.153788	1.68625	0.0917483	0.999713	chr12	113074233	113074733
A_33488	97.0001	0.320255	0.195566	1.63758	0.101509	0.999713	chr12	113097965	113098465
A_33489	84.8963	0.101013	0.227109	0.444776	0.656481	0.999713	chr12	113119371	113119871
A_3349	90.6243	0.0065611	0.198318	0.0330836	0.973608	0.999713	chr1	172281525	172282025
A_33490	219.27	0.124312	0.179548	0.692364	0.488709	0.999713	chr12	113139954	113140454
A_33491	111.546	-0.104046	0.178882	-0.581647	0.560804	0.999713	chr12	113146193	113146693
A_33492	769.211	-0.038085	0.13368	-0.284896	0.775724	0.999713	chr12	113155944	113156444
A_33493	133.021	0.0723213	0.163505	0.442318	0.658259	0.999713	chr12	113163627	113164127
A_33494	134.718	0.222624	0.166462	1.33739	0.181096	0.999713	chr12	113187553	113188053
A_33496	49.1656	0.268607	0.25526	1.05229	0.292668	0.999713	chr12	113217819	113218319
A_33497	111.035	-0.0216103	0.189465	-0.11406	0.90919	0.999713	chr12	113222181	113222681
A_33498	45.1113	-0.136751	0.249012	-0.549175	0.582885	0.999713	chr12	113401611	113402111
A_33499	738.623	0.0459859	0.101244	0.45421	0.649678	0.999713	chr12	116047451	116047951
A_3350	85.7572	0.0369396	0.19834	0.186244	0.852253	0.999713	chr1	172292832	172293332
A_33500	55.9851	-0.399112	0.23373	-1.70758	0.0877142	0.999713	chr12	116071145	116071645
A_33501	47.201	-0.254531	0.242645	-1.04899	0.294184	0.999713	chr12	116077479	116077979
A_33502	83.2935	0.012633	0.202212	0.0624739	0.950185	0.999713	chr12	116202528	116203028
A_33503	189.661	0.162636	0.158584	1.02555	0.305102	0.999713	chr12	116262801	116263301
A_33504	835.528	0.0229279	0.0987516	0.232178	0.8164	0.999713	chr12	116280824	116281324
A_33505	591.149	-0.0956602	0.110004	-0.869603	0.384518	0.999713	chr12	116405062	116405562
A_33506	228.7	0.145714	0.133024	1.0954	0.273342	0.999713	chr12	116485559	116486059
A_33507	69.2242	-0.130042	0.234118	-0.555454	0.578584	0.999713	chr12	116515896	116516396
A_33508	64.4021	0.246081	0.224177	1.09771	0.272332	0.999713	chr12	116533252	116533752
A_3351	394.781	-0.165905	0.124922	-1.32807	0.184155	0.999713	chr1	172309607	172310107
A_33510	79.1265	-0.145289	0.203511	-0.713911	0.475282	0.999713	chr12	116549837	116550337
A_33511	87.076	-0.0823891	0.186417	-0.441962	0.658517	0.999713	chr12	116619839	116620339
A_33512	97.9957	0.0720233	0.177967	0.4047	0.685698	0.999713	chr12	116622728	116623228
A_33513	73.0298	-0.030839	0.202451	-0.152328	0.878928	0.999713	chr12	116648528	116649028
A_33514	54.6576	0.0949021	0.246706	0.384678	0.700476	0.999713	chr12	116660090	116660590
A_33515	85.1319	-0.135868	0.191122	-0.710896	0.477149	0.999713	chr12	116677639	116678139
A_33516	49.1291	0.0938336	0.254347	0.36892	0.712187	0.999713	chr12	116721055	116721555
A_33517	55.3535	0.137878	0.243459	0.566329	0.57117	0.999713	chr12	116746352	116746852
A_33518	68.4353	-0.145231	0.216528	-0.670725	0.502396	0.999713	chr12	116907465	116907965
A_33519	66.202	0.309149	0.219748	1.40683	0.159478	0.999713	chr12	116908587	116909087
A_3352	443.603	-0.0284957	0.13223	-0.215501	0.829376	0.999713	chr1	172311966	172312466
A_33520	60.3549	-0.282261	0.220546	-1.27983	0.200605	0.999713	chr12	116919903	116920403
A_33521	47.8931	0.413416	0.246462	1.6774	0.0934638	0.999713	chr12	116968498	116968998
A_33522	57.7384	0.368554	0.250299	1.47246	0.140898	0.999713	chr12	117001645	117002145
A_33523	71.003	-0.0601654	0.226725	-0.265368	0.790726	0.999713	chr12	117035168	117035668
A_33524	64.3649	-0.0736166	0.217039	-0.339187	0.734469	0.999713	chr12	117053808	117054308
A_33525	93.0919	0.0878121	0.187208	0.469061	0.639026	0.999713	chr12	117107139	117107639
A_33526	65.1471	0.227644	0.225356	1.01015	0.312422	0.999713	chr12	117127298	117127798
A_33527	89.9818	0.107918	0.196771	0.548446	0.583386	0.999713	chr12	117153800	117154300
A_33528	74.6982	-0.170689	0.208438	-0.818894	0.412847	0.999713	chr12	117191836	117192336
A_33529	115.851	0.224191	0.178694	1.2546	0.209622	0.999713	chr12	117196627	117197127
A_3353	219.868	0.0800762	0.145391	0.550765	0.581795	0.999713	chr1	172324637	172325137
A_33530	129.648	0.0960604	0.171999	0.558492	0.576508	0.999713	chr12	117200097	117200597
A_33531	58.0462	0.0424651	0.23902	0.177663	0.858987	0.999713	chr12	117229395	117229895
A_33532	72.3956	-0.023121	0.215743	-0.107169	0.914655	0.999713	chr12	117261884	117262384
A_33533	145.406	0.189715	0.164721	1.15173	0.249431	0.999713	chr12	117345228	117345728
A_33534	50.4011	-0.0656194	0.252191	-0.260197	0.794712	0.999713	chr12	117352904	117353404
A_33535	59.3411	0.166698	0.230887	0.72199	0.470301	0.999713	chr12	117385245	117385745
A_33536	76.2543	-0.0128994	0.203008	-0.0635414	0.949335	0.999713	chr12	117403482	117403982
A_33538	64.0982	0.0682866	0.213746	0.319476	0.749366	0.999713	chr12	117439116	117439616
A_33539	79.5173	0.00719895	0.198725	0.0362258	0.971102	0.999713	chr12	117501088	117501588
A_3354	362.74	-0.0658038	0.120663	-0.545352	0.585511	0.999713	chr1	172329117	172329617
A_33540	69.6424	0.209087	0.217128	0.962964	0.335566	0.999713	chr12	117528401	117528901
A_33541	101.158	0.215569	0.193577	1.11361	0.265446	0.999713	chr12	117533762	117534262
A_33542	48.817	0.396549	0.240572	1.64836	0.0992788	0.999713	chr12	117586057	117586557
A_33543	54.4723	0.0686237	0.231815	0.296028	0.767209	0.999713	chr12	117636875	117637375
A_33544	46.9832	-0.151554	0.249401	-0.60767	0.543406	0.999713	chr12	117658789	117659289
A_33545	147.383	0.180198	0.164484	1.09554	0.273282	0.999713	chr12	117688556	117689056
A_33546	45.9239	0.0900888	0.255435	0.352687	0.724323	0.999713	chr12	117721314	117721814
A_33547	51.6703	-0.0445135	0.230373	-0.193223	0.846784	0.999713	chr12	117751390	117751890
A_33548	81.0232	0.0782586	0.213576	0.366421	0.714051	0.999713	chr12	117761656	117762156
A_33549	77.9361	0.189843	0.201166	0.943711	0.345317	0.999713	chr12	117764776	117765276
A_3355	210.378	0.0865237	0.148541	0.58249	0.560237	0.999713	chr1	172340822	172341322
A_33550	51.3048	0.20977	0.239677	0.875218	0.381455	0.999713	chr12	117772580	117773080
A_33552	45.6859	0.0818363	0.256822	0.318649	0.749992	0.999713	chr12	117806038	117806538
A_33554	56.5559	0.0297019	0.251803	0.117957	0.906102	0.999713	chr12	117853329	117853829
A_33555	127.001	-0.200194	0.178842	-1.11939	0.262973	0.999713	chr12	117993396	117993896
A_33556	43.3723	-0.301517	0.272545	-1.1063	0.268596	0.999713	chr12	118035004	118035504
A_33557	59.3606	0.200966	0.226494	0.887294	0.37492	0.999713	chr12	118042164	118042664
A_33559	55.9934	0.00733763	0.238936	0.0307097	0.975501	0.999713	chr12	118098253	118098753
A_3356	146.286	0.0715677	0.162641	0.440034	0.659912	0.999713	chr1	172342731	172343231
A_33560	107.36	0.0146514	0.181093	0.0809056	0.935517	0.999713	chr12	118104494	118104994
A_33561	68.7797	0.0687125	0.227449	0.302101	0.762575	0.999713	chr12	118112561	118113061
A_33562	146.232	-0.100581	0.167223	-0.601479	0.547521	0.999713	chr12	118198694	118199194
A_33563	1573.91	-0.00156028	0.0987648	-0.015798	0.987396	0.999713	chr12	118301910	118302410
A_33564	64.4383	-0.170389	0.221121	-0.770569	0.440962	0.999713	chr12	118373178	118373678
A_33565	49.44	0.203821	0.235939	0.863869	0.38766	0.999713	chr12	118457719	118458219
A_33566	71.8259	-0.0368625	0.200626	-0.183738	0.854219	0.999713	chr12	118706635	118707135
A_33567	51.8388	0.0703717	0.236484	0.297575	0.766028	0.999713	chr12	118846825	118847325
A_33568	53.6012	-0.0590657	0.22798	-0.259082	0.795572	0.999713	chr12	118855031	118855531
A_33569	51.9159	0.195479	0.245891	0.794983	0.426623	0.999713	chr12	118926685	118927185
A_3357	264.709	0.0686068	0.136012	0.504416	0.613969	0.999713	chr1	172349834	172350334
A_33570	61.5242	0.0989494	0.219986	0.449798	0.652856	0.999713	chr12	118930527	118931027
A_33571	48.5473	0.393895	0.246131	1.60035	0.109522	0.999713	chr12	118984839	118985339
A_33572	47.5639	0.319868	0.254935	1.25471	0.209585	0.999713	chr12	118994642	118995142
A_33573	82.2297	-0.0143165	0.21273	-0.0672988	0.946344	0.999713	chr12	119034768	119035268
A_33574	92.6662	-0.189123	0.205998	-0.918083	0.358575	0.999713	chr12	119164278	119164778
A_33576	65.2884	0.0551088	0.208329	0.264527	0.791374	0.999713	chr12	119206629	119207129
A_33577	67.0107	0.172398	0.224563	0.767705	0.442663	0.999713	chr12	119209640	119210140
A_33578	331.695	0.243217	0.138947	1.75043	0.0800446	0.999713	chr12	119238512	119239012
A_33579	62.5478	0.435498	0.251045	1.73474	0.0827868	0.999713	chr12	119357258	119357758
A_3358	114.534	-0.076697	0.168788	-0.454398	0.649542	0.999713	chr1	172357459	172357959
A_33580	50.9841	0.189049	0.252676	0.748185	0.454348	0.999713	chr12	119426784	119427284
A_33582	74.9132	0.357297	0.220969	1.61696	0.105887	0.999713	chr12	119464353	119464853
A_33583	113.604	0.0138178	0.177004	0.0780645	0.937777	0.999713	chr12	119945881	119946381
A_33584	63.6924	0.0576513	0.220343	0.261644	0.793596	0.999713	chr12	119981713	119982213
A_33586	196.579	-0.0599504	0.150965	-0.397115	0.691282	0.999713	chr13	3477963	3478463
A_33587	787.861	0.0150806	0.114682	0.131499	0.895381	0.999713	chr13	3537686	3538186
A_33588	878.77	-0.026229	0.101695	-0.257917	0.796471	0.999713	chr13	3610896	3611396
A_33589	355.291	-0.0352192	0.134963	-0.260954	0.794128	0.999713	chr13	3633796	3634296
A_3359	99.5839	-0.265011	0.180983	-1.46429	0.143114	0.999713	chr1	172364633	172365133
A_33590	110.366	0.0376562	0.178461	0.211005	0.832883	0.999713	chr13	3654426	3654926
A_33591	119.994	-0.11219	0.168832	-0.664506	0.506366	0.999713	chr13	3665292	3665792
A_33592	50.0333	-0.251244	0.264559	-0.94967	0.34228	0.999713	chr13	3696946	3697446
A_33593	65.0024	-0.439062	0.214605	-2.04591	0.0407656	0.999713	chr13	3765796	3766296
A_33594	90.2097	-0.417273	0.220137	-1.89551	0.0580243	0.999713	chr13	3774247	3774747
A_33595	222.596	-0.144303	0.143218	-1.00758	0.313657	0.999713	chr13	3776426	3776926
A_33596	48.7142	0.205847	0.246488	0.835122	0.403649	0.999713	chr13	3863053	3863553
A_33597	241.194	0.159833	0.143114	1.11682	0.264071	0.999713	chr13	3893324	3893824
A_33598	77.0934	0.0446605	0.196354	0.227449	0.820075	0.999713	chr13	3896840	3897340
A_33599	296.845	-0.0296826	0.150665	-0.19701	0.84382	0.999713	chr13	3917928	3918428
A_336	51.6106	-0.184956	0.245279	-0.754064	0.450811	0.999713	chr1	23365621	23366121
A_3360	779.741	-0.11808	0.110283	-1.07069	0.284307	0.999713	chr1	172376237	172376737
A_33601	91.9614	0.199507	0.201057	0.992292	0.321055	0.999713	chr13	4150479	4150979
A_33602	50.5922	0.0159824	0.244275	0.0654279	0.947833	0.999713	chr13	4281468	4281968
A_33603	838.301	-0.0819426	0.120292	-0.681196	0.495748	0.999713	chr13	4608961	4609461
A_33604	83.1159	-0.158372	0.22415	-0.706542	0.479851	0.999713	chr13	4662304	4662804
A_33605	72.2975	0.0591289	0.229778	0.25733	0.796924	0.999713	chr13	4666328	4666828
A_33608	96.1819	0.106051	0.183258	0.578699	0.562792	0.999713	chr13	4942398	4942898
A_33609	121.213	0.324763	0.184709	1.75824	0.0787067	0.999713	chr13	5248579	5249079
A_3361	65.0856	0.0264075	0.225422	0.117147	0.906743	0.999713	chr1	172408995	172409495
A_33610	45.2331	0.0398567	0.263044	0.151521	0.879565	0.999713	chr13	5302129	5302629
A_33611	45.3381	-0.14518	0.258032	-0.562641	0.573679	0.999713	chr13	5347853	5348353
A_33612	54.5076	0.333915	0.264893	1.26056	0.207466	0.999713	chr13	5492225	5492725
A_33614	47.6266	-0.217211	0.287686	-0.755027	0.450233	0.999713	chr13	5592396	5592896
A_33615	71.4971	-0.281958	0.212462	-1.3271	0.184475	0.999713	chr13	5604145	5604645
A_33616	58.5412	-0.0922304	0.223292	-0.413049	0.679571	0.999713	chr13	5714056	5714556
A_33617	53.0153	0.119567	0.243026	0.491991	0.622725	0.999713	chr13	5837292	5837792
A_33619	1388.94	-0.0467933	0.110169	-0.424742	0.671025	0.999713	chr13	5861091	5861591
A_3362	66.5166	0.199542	0.217957	0.915511	0.359924	0.999713	chr1	172412208	172412708
A_33620	66.9659	-0.118489	0.216573	-0.547108	0.584304	0.999713	chr13	5871440	5871940
A_33622	64.4183	-0.0517351	0.21919	-0.236028	0.813411	0.999713	chr13	6156079	6156579
A_33623	56.4634	-0.381862	0.22424	-1.70291	0.0885844	0.999713	chr13	6165973	6166473
A_33624	85.0622	0.364265	0.23566	1.54572	0.122173	0.999713	chr13	6178454	6178954
A_33625	110.392	0.220828	0.178278	1.23867	0.215467	0.999713	chr13	6191831	6192331
A_33626	134.933	0.107271	0.172727	0.621045	0.53457	0.999713	chr13	6341068	6341568
A_33628	51.0526	0.0959915	0.243864	0.393628	0.693856	0.999713	chr13	6365186	6365686
A_33629	101.85	0.000730199	0.183256	0.00398458	0.996821	0.999713	chr13	6469462	6469962
A_3363	414.213	0.0599991	0.124151	0.483276	0.6289	0.999713	chr1	172481828	172482328
A_33630	114.49	0.137215	0.171209	0.801448	0.422872	0.999713	chr13	6471562	6472062
A_33631	48.9508	0.222331	0.247075	0.899852	0.368199	0.999713	chr13	6484272	6484772
A_33632	61.8072	0.396177	0.22517	1.75946	0.0785002	0.999713	chr13	6492923	6493423
A_33633	43.4199	-0.065257	0.277684	-0.235005	0.814205	0.999713	chr13	6529039	6529539
A_33634	45.747	0.210136	0.261232	0.804403	0.421164	0.999713	chr13	6530696	6531196
A_33635	69.0086	0.222635	0.210745	1.05642	0.290776	0.999713	chr13	6535407	6535907
A_33636	1024.74	-0.191456	0.124043	-1.54346	0.122718	0.999713	chr13	6547837	6548337
A_33637	77.2419	-0.205199	0.209173	-0.981001	0.326592	0.999713	chr13	6557658	6558158
A_33638	110.488	0.0218543	0.17523	0.124718	0.900747	0.999713	chr13	6576019	6576519
A_33639	70.6421	-0.0548569	0.217352	-0.252387	0.800742	0.999713	chr13	6618659	6619159
A_3364	159.948	-0.105802	0.154836	-0.683318	0.494406	0.999713	chr1	172490113	172490613
A_33640	634.931	-0.0157353	0.118681	-0.132585	0.894522	0.999713	chr13	6648565	6649065
A_33641	149.449	0.011763	0.157582	0.0746468	0.940496	0.999713	chr13	6659278	6659778
A_33642	79.3392	-0.0751398	0.197372	-0.380702	0.703424	0.999713	chr13	6666960	6667460
A_33643	73.3521	0.111285	0.210418	0.528876	0.596892	0.999713	chr13	6688889	6689389
A_33644	49.0556	0.00417809	0.249605	0.0167388	0.986645	0.999713	chr13	6689927	6690427
A_33645	65.9618	-0.107292	0.226389	-0.473928	0.635552	0.999713	chr13	6836731	6837231
A_33648	45.835	-0.447351	0.258892	-1.72794	0.0839985	0.999713	chr13	7249678	7250178
A_3365	158.959	0.179838	0.179143	1.00388	0.315438	0.999713	chr1	172520868	172521368
A_33650	72.576	0.0943853	0.214832	0.439346	0.660411	0.999713	chr13	7870152	7870652
A_33651	62.3986	-0.0555505	0.25501	-0.217837	0.827556	0.999713	chr13	7994103	7994603
A_33652	85.1683	0.376503	0.220427	1.70806	0.0876246	0.999713	chr13	8056094	8056594
A_33654	219.293	0.0184568	0.142664	0.129373	0.897062	0.999713	chr13	8202619	8203119
A_33656	88.2458	-0.116581	0.209561	-0.556313	0.577997	0.999713	chr13	8405976	8406476
A_33657	59.1227	0.172486	0.223665	0.771179	0.440601	0.999713	chr13	8476090	8476590
A_33659	130.238	0.219252	0.171696	1.27698	0.20161	0.999713	chr13	8785207	8785707
A_3366	125.839	0.00153286	0.166319	0.00921641	0.992646	0.999713	chr1	172528634	172529134
A_33660	66.4651	-0.233547	0.209153	-1.11663	0.264152	0.999713	chr13	8847676	8848176
A_33661	618.907	0.00547772	0.107725	0.0508493	0.959446	0.999713	chr13	8870910	8871410
A_33662	1276.29	-0.0926557	0.0990784	-0.935175	0.349698	0.999713	chr13	8885540	8886040
A_33663	732.162	-0.00657196	0.105288	-0.062419	0.950229	0.999713	chr13	8995910	8996410
A_33665	61.4267	0.185019	0.221554	0.835096	0.403664	0.999713	chr13	9065973	9066473
A_33666	1105.38	-0.0156906	0.0979318	-0.16022	0.872708	0.999713	chr13	9093552	9094052
A_33667	55.6866	-0.290766	0.227889	-1.27591	0.201986	0.999713	chr13	9136699	9137199
A_33668	53.2402	0.128517	0.236061	0.54442	0.586153	0.999713	chr13	9149480	9149980
A_33669	116.385	0.20643	0.175828	1.17404	0.240378	0.999713	chr13	9181840	9182340
A_3367	77.3636	-0.0976894	0.21226	-0.460235	0.645347	0.999713	chr1	172532445	172532945
A_33670	240.575	0.0925618	0.135691	0.682154	0.495142	0.999713	chr13	9191155	9191655
A_33671	54.9959	0.141862	0.232643	0.609783	0.542005	0.999713	chr13	9226970	9227470
A_33672	178.84	0.0902235	0.148331	0.608256	0.543018	0.999713	chr13	9239585	9240085
A_33673	390.942	0.0312321	0.119062	0.262319	0.793076	0.999713	chr13	9276316	9276816
A_33674	56.1721	-0.149071	0.238188	-0.625856	0.53141	0.999713	chr13	9422797	9423297
A_33675	64.9485	0.382591	0.225728	1.69492	0.0900911	0.999713	chr13	9450225	9450725
A_33676	47.8563	0.0809751	0.253289	0.319694	0.7492	0.999713	chr13	9467152	9467652
A_33679	47.4396	-0.121539	0.24368	-0.498767	0.617944	0.999713	chr13	9630445	9630945
A_3368	138.87	-0.236192	0.186443	-1.26684	0.205214	0.999713	chr1	172550485	172550985
A_33680	302.016	0.149258	0.127611	1.16963	0.242149	0.999713	chr13	9764523	9765023
A_33681	143.209	0.0903319	0.162604	0.555534	0.57853	0.999713	chr13	9882225	9882725
A_33682	47.6454	0.0210644	0.260995	0.0807078	0.935674	0.999713	chr13	9890446	9890946
A_33683	45.8185	0.28892	0.253043	1.14178	0.253545	0.999713	chr13	9929891	9930391
A_33684	56.9436	-0.00969548	0.220996	-0.0438718	0.965007	0.999713	chr13	9951276	9951776
A_33685	66.6693	0.118207	0.221943	0.532603	0.594309	0.999713	chr13	10071133	10071633
A_33686	47.849	-0.0500929	0.238095	-0.210391	0.833363	0.999713	chr13	10086234	10086734
A_33687	72.7772	0.29554	0.210561	1.40358	0.160443	0.999713	chr13	10199405	10199905
A_33688	80.6342	0.261304	0.199814	1.30773	0.190964	0.999713	chr13	10236276	10236776
A_33689	114.472	0.232166	0.169208	1.37208	0.17004	0.999713	chr13	10360699	10361199
A_3369	274.122	-0.0536439	0.147806	-0.362935	0.716654	0.999713	chr1	172563062	172563562
A_33690	44.6307	-0.160967	0.25342	-0.635178	0.525312	0.999713	chr13	10636796	10637296
A_33691	126.001	0.154029	0.171951	0.895774	0.370373	0.999713	chr13	10653299	10653799
A_33692	53.664	0.364491	0.251673	1.44827	0.147541	0.999713	chr13	10867793	10868293
A_33694	66.5813	0.242685	0.209881	1.1563	0.24756	0.999713	chr13	11216564	11217064
A_33695	65.1598	0.0981807	0.217542	0.451318	0.651761	0.999713	chr13	11268811	11269311
A_33696	57.4424	-0.135853	0.24497	-0.55457	0.579189	0.999713	chr13	11294605	11295105
A_33697	74.9657	0.0727229	0.204381	0.355821	0.721975	0.999713	chr13	11338179	11338679
A_33698	61.9453	0.27816	0.22578	1.232	0.21795	0.999713	chr13	11432633	11433133
A_33699	43.325	0.0754718	0.251192	0.300455	0.76383	0.999713	chr13	11483128	11483628
A_337	703.356	0.0604514	0.117	0.516679	0.60538	0.999713	chr1	23383160	23383660
A_3370	67.2138	0.138023	0.211508	0.652567	0.514035	0.999713	chr1	172616653	172617153
A_33700	94.2964	0.0622387	0.188856	0.329557	0.741734	0.999713	chr13	11563552	11564052
A_33701	47.1706	0.156427	0.241365	0.648092	0.516926	0.999713	chr13	11644804	11645304
A_33702	47.6324	0.199364	0.245751	0.811244	0.417226	0.999713	chr13	11738182	11738682
A_33703	60.3876	-0.344906	0.239622	-1.43938	0.150044	0.999713	chr13	11757843	11758343
A_33704	54.8075	0.226615	0.22671	0.999578	0.317515	0.999713	chr13	11763067	11763567
A_33705	65.3161	0.409518	0.236136	1.73425	0.0828741	0.999713	chr13	11780919	11781419
A_33706	46.8191	-0.163655	0.239505	-0.683306	0.494414	0.999713	chr13	11891705	11892205
A_33707	69.7849	0.361194	0.20434	1.76761	0.0771255	0.999713	chr13	12001902	12002402
A_33708	134.937	-0.151558	0.168981	-0.896893	0.369776	0.999713	chr13	12013954	12014454
A_33709	78.8545	0.316384	0.206439	1.53258	0.125379	0.999713	chr13	12039932	12040432
A_3371	44.9213	0.00755607	0.243655	0.0310114	0.97526	0.999713	chr1	172619154	172619654
A_33710	107.655	0.105968	0.191382	0.5537	0.579784	0.999713	chr13	12042927	12043427
A_33711	64.3936	-0.0235244	0.234669	-0.100245	0.92015	0.999713	chr13	12080544	12081044
A_33712	186.65	0.0393066	0.156309	0.251467	0.801453	0.999713	chr13	12106279	12106779
A_33714	75.7566	-0.263445	0.204982	-1.28521	0.19872	0.999713	chr13	12166463	12166963
A_33715	77.7374	-0.184218	0.196096	-0.939428	0.347511	0.999713	chr13	12195139	12195639
A_33717	49.9159	0.0851854	0.242546	0.351213	0.725429	0.999713	chr13	12210176	12210676
A_33718	787.04	-0.00397727	0.10516	-0.0378211	0.96983	0.999713	chr13	12257990	12258490
A_33719	48.6164	0.0747416	0.240057	0.311349	0.755535	0.999713	chr13	12272861	12273361
A_3372	836.553	-0.0663312	0.105846	-0.626675	0.530872	0.999713	chr1	172632881	172633381
A_33720	45.878	0.186827	0.254775	0.733303	0.463374	0.999713	chr13	12296609	12297109
A_33721	82.5107	0.15539	0.212673	0.730651	0.464993	0.999713	chr13	12334020	12334520
A_33722	86.5745	0.00395891	0.200249	0.0197699	0.984227	0.999713	chr13	12340561	12341061
A_33723	717.052	0.0479499	0.107898	0.444399	0.656754	0.999713	chr13	12394980	12395480
A_33724	106.593	-0.280535	0.169792	-1.65223	0.098488	0.999713	chr13	12442167	12442667
A_33725	435.933	-0.0809554	0.133208	-0.607735	0.543363	0.999713	chr13	12461257	12461757
A_33726	56.8446	0.0572318	0.230239	0.248576	0.803689	0.999713	chr13	12473677	12474177
A_33727	923.961	0.0237105	0.0996361	0.237971	0.811904	0.999713	chr13	12565589	12566089
A_33728	56.2244	-0.0662415	0.230352	-0.287567	0.773679	0.999713	chr13	12649935	12650435
A_33729	48.7565	0.285313	0.242485	1.17662	0.239346	0.999713	chr13	13393143	13393643
A_33730	145.612	-0.119107	0.164369	-0.724629	0.46868	0.999713	chr13	13480981	13481481
A_33731	46.3889	0.0158296	0.260172	0.0608427	0.951484	0.999713	chr13	13493381	13493881
A_33732	51.6969	0.0882664	0.237808	0.371166	0.710514	0.999713	chr13	13508478	13508978
A_33733	143.415	0.0725905	0.153254	0.473661	0.635742	0.999713	chr13	13516794	13517294
A_33734	50.2333	0.106616	0.246434	0.432637	0.665279	0.999713	chr13	13528887	13529387
A_33737	67.2062	-0.407031	0.212591	-1.91462	0.0555407	0.999713	chr13	13555123	13555623
A_33739	725.525	-0.069425	0.106582	-0.651377	0.514803	0.999713	chr13	13589986	13590486
A_3374	67.4132	-0.156138	0.237174	-0.65833	0.510326	0.999713	chr1	172960380	172960880
A_33740	56.2916	-0.135083	0.233529	-0.578441	0.562966	0.999713	chr13	13612820	13613320
A_33743	80.1771	0.315505	0.210614	1.49803	0.134126	0.999713	chr13	13703405	13703905
A_33744	205.263	-0.0234016	0.137707	-0.169938	0.865059	0.999713	chr13	13783993	13784493
A_33745	112.683	-0.155731	0.177631	-0.876713	0.380643	0.999713	chr13	13791921	13792421
A_33746	62.5498	-0.200393	0.211033	-0.94958	0.342326	0.999713	chr13	13808290	13808790
A_33747	1249.39	0.0134746	0.108393	0.124313	0.901068	0.999713	chr13	13954206	13954706
A_33748	136.703	-0.108206	0.161634	-0.669448	0.50321	0.999713	chr13	13968750	13969250
A_33749	72.5589	0.101554	0.224335	0.452688	0.650774	0.999713	chr13	13992969	13993469
A_3375	79.5118	0.0351986	0.192269	0.18307	0.854743	0.999713	chr1	173322223	173322723
A_33750	516.082	-0.0906518	0.111227	-0.815017	0.415062	0.999713	chr13	14039362	14039862
A_33751	1572.3	-0.0816489	0.0955472	-0.854541	0.392805	0.999713	chr13	14063356	14063856
A_33752	60.0704	-0.346936	0.229427	-1.51218	0.130487	0.999713	chr13	14271412	14271912
A_33753	74.7204	0.00119339	0.21028	0.00567523	0.995472	0.999713	chr13	14424683	14425183
A_33754	73.1493	-0.0367179	0.211358	-0.173724	0.862082	0.999713	chr13	14498720	14499220
A_33755	162.881	-0.150879	0.157966	-0.955137	0.339509	0.999713	chr13	14522101	14522601
A_33756	171.851	-0.00328216	0.161518	-0.0203207	0.983788	0.999713	chr13	14522679	14523179
A_33757	846.095	-0.0534587	0.110875	-0.482154	0.629696	0.999713	chr13	14612927	14613427
A_33758	83.8138	-0.0180174	0.195105	-0.092347	0.926422	0.999713	chr13	14618670	14619170
A_33759	595.213	-0.0562306	0.111206	-0.505646	0.613105	0.999713	chr13	14630026	14630526
A_3376	62.4474	0.0103018	0.225876	0.0456083	0.963622	0.999713	chr1	173323789	173324289
A_33760	46.6261	-0.134962	0.260692	-0.517707	0.604663	0.999713	chr13	14649341	14649841
A_33761	61.6926	-0.0177957	0.225406	-0.0789497	0.937073	0.999713	chr13	14670267	14670767
A_33762	49.0505	0.323516	0.240423	1.34561	0.178428	0.999713	chr13	15582310	15582810
A_33763	78.6255	-0.185977	0.206365	-0.901202	0.367481	0.999713	chr13	15715063	15715563
A_33764	395.354	0.0200062	0.145112	0.137867	0.890346	0.999713	chr13	15759059	15759559
A_33765	134.895	0.0715334	0.17198	0.41594	0.677454	0.999713	chr13	15777515	15778015
A_33766	91.1431	0.343494	0.186549	1.84131	0.0655761	0.999713	chr13	15979528	15980028
A_33767	61.3118	0.253556	0.226473	1.11959	0.26289	0.999713	chr13	15985743	15986243
A_33768	60.4297	0.0389709	0.241578	0.161318	0.871843	0.999713	chr13	16005463	16005963
A_33769	248.085	0.0652753	0.166337	0.392428	0.694742	0.999713	chr13	16012058	16012558
A_3377	129.036	-0.0890558	0.185277	-0.480663	0.630756	0.999713	chr1	173336015	173336515
A_33770	244.735	-0.276174	0.152527	-1.81065	0.0701945	0.999713	chr13	16023419	16023919
A_33771	56.1525	0.261256	0.223664	1.16807	0.242778	0.999713	chr13	16355256	16355756
A_33772	50.9208	0.190946	0.297882	0.641014	0.521513	0.999713	chr13	16382975	16383475
A_33774	58.1711	0.183607	0.24802	0.740292	0.459123	0.999713	chr13	16543755	16544255
A_33775	58.9568	-0.203145	0.229846	-0.88383	0.376788	0.999713	chr13	16574016	16574516
A_33776	83.4825	-0.0048172	0.230508	-0.0208982	0.983327	0.999713	chr13	16642446	16642946
A_33777	76.895	0.178723	0.206386	0.865963	0.386511	0.999713	chr13	16656025	16656525
A_33778	57.7324	-0.095938	0.233937	-0.410101	0.681732	0.999713	chr13	16659864	16660364
A_33779	52.014	0.160048	0.242589	0.659749	0.509415	0.999713	chr13	16738353	16738853
A_3378	148.733	-0.175123	0.158301	-1.10627	0.26861	0.999713	chr1	173339497	173339997
A_33780	76.5681	0.0471078	0.225479	0.208923	0.834508	0.999713	chr13	16763728	16764228
A_33781	56.1977	0.207269	0.238916	0.867539	0.385647	0.999713	chr13	16825584	16826084
A_33782	148.442	0.156336	0.174172	0.897597	0.369401	0.999713	chr13	16977695	16978195
A_33783	70.0002	0.076754	0.228032	0.336593	0.736423	0.999713	chr13	17028608	17029108
A_33784	90.07	0.0533136	0.207182	0.257327	0.796926	0.999713	chr13	17432308	17432808
A_33785	49.8757	0.254307	0.248401	1.02378	0.305941	0.999713	chr13	17494891	17495391
A_33787	1211.18	-0.0489258	0.101599	-0.481559	0.630119	0.999713	chr13	17694926	17695426
A_33788	91.0938	-0.113619	0.205939	-0.551714	0.581144	0.999713	chr13	17705202	17705702
A_33789	65.3881	0.199342	0.241761	0.82454	0.409633	0.999713	chr13	17746058	17746558
A_3379	73.5507	0.247547	0.213516	1.15938	0.2463	0.999713	chr1	173349849	173350349
A_33790	81.8164	-0.0687802	0.198549	-0.346413	0.729032	0.999713	chr13	17772490	17772990
A_33791	1323.87	-0.108964	0.107123	-1.01718	0.309066	0.999713	chr13	17805133	17805633
A_33792	110.191	0.184895	0.184538	1.00193	0.316376	0.999713	chr13	17839109	17839609
A_33793	134.749	-0.241221	0.174726	-1.38056	0.167413	0.999713	chr13	17859350	17859850
A_33794	49.4349	0.369931	0.241199	1.53372	0.1251	0.999713	chr13	17866656	17867156
A_33795	86.9071	-0.123936	0.194628	-0.636783	0.524266	0.999713	chr13	17891566	17892066
A_33796	70.7073	0.316491	0.220982	1.4322	0.152086	0.999713	chr13	17900759	17901259
A_33797	478.779	0.0701983	0.123852	0.566789	0.570857	0.999713	chr13	17944044	17944544
A_33798	91.7893	0.0573967	0.19643	0.2922	0.770134	0.999713	chr13	17983141	17983641
A_33799	397.539	-0.0728454	0.138348	-0.526538	0.598515	0.999713	chr13	17993138	17993638
A_338	70.5923	-0.375452	0.209326	-1.79362	0.0728734	0.999713	chr1	23409906	23410406
A_3380	112.529	0.316983	0.179466	1.76626	0.0773531	0.999713	chr1	173355081	173355581
A_33800	56.6122	0.275333	0.235522	1.16903	0.24239	0.999713	chr13	18013083	18013583
A_33801	105.26	0.232825	0.188718	1.23372	0.217306	0.999713	chr13	18057142	18057642
A_33802	43.9582	0.161927	0.267552	0.605216	0.545036	0.999713	chr13	18124358	18124858
A_33803	47.8582	0.157863	0.26042	0.606185	0.544392	0.999713	chr13	18218602	18219102
A_33804	50.2693	0.177538	0.25375	0.699658	0.484141	0.999713	chr13	18280964	18281464
A_33805	98.3857	0.331455	0.209604	1.58134	0.1138	0.999713	chr13	18337845	18338345
A_33806	53.0617	0.415814	0.275632	1.50859	0.131405	0.999713	chr13	18339075	18339575
A_33807	72.1748	0.0635657	0.210757	0.301607	0.762951	0.999713	chr13	18698641	18699141
A_33808	424.554	0.00848522	0.132769	0.0639097	0.949042	0.999713	chr13	18717058	18717558
A_33809	94.6505	0.00963616	0.190623	0.0505508	0.959683	0.999713	chr13	18743864	18744364
A_3381	139.627	0.0711426	0.161554	0.440364	0.659674	0.999713	chr1	173359597	173360097
A_33810	183.532	0.230207	0.166496	1.38266	0.16677	0.999713	chr13	18809969	18810469
A_33811	97.9418	-0.0431699	0.183073	-0.235807	0.813582	0.999713	chr13	18856043	18856543
A_33812	85.9125	-0.084988	0.199325	-0.426379	0.669832	0.999713	chr13	18858234	18858734
A_33813	147.77	-0.148075	0.152254	-0.972552	0.330776	0.999713	chr13	18868183	18868683
A_33814	115.963	-0.195206	0.182958	-1.06694	0.285998	0.999713	chr13	18892865	18893365
A_33815	56.4049	0.443117	0.229447	1.93124	0.0534539	0.999713	chr13	18914736	18915236
A_33816	47.1734	0.107914	0.242086	0.445767	0.655765	0.999713	chr13	18974327	18974827
A_33817	61.3646	0.218869	0.221838	0.986618	0.32383	0.999713	chr13	18988299	18988799
A_33818	154.327	-0.198942	0.168173	-1.18296	0.236824	0.999713	chr13	19002514	19003014
A_33819	86.8326	-0.14842	0.186153	-0.7973	0.425277	0.999713	chr13	19022275	19022775
A_3382	188.882	-0.0835338	0.146369	-0.570707	0.568198	0.999713	chr1	173365922	173366422
A_33820	150.605	0.00243112	0.15122	0.0160768	0.987173	0.999713	chr13	19026866	19027366
A_33821	143.742	-0.0478122	0.168351	-0.284002	0.776409	0.999713	chr13	19027737	19028237
A_33822	81.6442	-0.048485	0.204344	-0.237272	0.812446	0.999713	chr13	19077251	19077751
A_33823	79.6609	0.0693165	0.194266	0.356812	0.721233	0.999713	chr13	19097065	19097565
A_33824	367.803	-0.222386	0.137911	-1.61254	0.106845	0.999713	chr13	19101964	19102464
A_33825	107.361	-0.0242005	0.179212	-0.135038	0.892582	0.999713	chr13	19133788	19134288
A_33826	97.3535	-0.00382635	0.198082	-0.019317	0.984588	0.999713	chr13	19150524	19151024
A_33827	100.199	-0.153309	0.194284	-0.789097	0.430055	0.999713	chr13	19158525	19159025
A_33828	87.3388	-0.0823197	0.195224	-0.421669	0.673267	0.999713	chr13	19160565	19161065
A_33829	159.274	-0.0888976	0.182117	-0.488136	0.625454	0.999713	chr13	19177580	19178080
A_3383	316.332	0.0571649	0.142903	0.400025	0.689138	0.999713	chr1	173367386	173367886
A_33830	53.7365	-0.148989	0.232853	-0.639843	0.522275	0.999713	chr13	19352748	19353248
A_33831	208.321	0.0545616	0.140468	0.388428	0.697699	0.999713	chr13	19365585	19366085
A_33832	1270.85	-0.101566	0.103153	-0.984614	0.324814	0.999713	chr13	19395631	19396131
A_33833	44.0993	-0.287627	0.268261	-1.07219	0.283634	0.999713	chr13	19422528	19423028
A_33834	72.3944	0.0466214	0.228922	0.203656	0.838622	0.999713	chr13	19437940	19438440
A_33835	52.7803	-0.18981	0.239744	-0.791721	0.428523	0.999713	chr13	19504139	19504639
A_33836	64.8899	0.0407253	0.219699	0.185369	0.85294	0.999713	chr13	19612401	19612901
A_33837	359.157	-0.00581462	0.147941	-0.0393036	0.968648	0.999713	chr13	19619522	19620022
A_33838	168.007	0.0494043	0.161514	0.305883	0.759694	0.999713	chr13	19622849	19623349
A_33839	80.099	-0.22042	0.200168	-1.10117	0.270821	0.999713	chr13	19636047	19636547
A_3384	172.274	-0.243489	0.161223	-1.51027	0.130976	0.999713	chr1	173377447	173377947
A_33840	59.0386	-0.0931862	0.245589	-0.379439	0.704362	0.999713	chr13	19640225	19640725
A_33842	60.3355	0.0280903	0.245853	0.114257	0.909034	0.999713	chr13	19683902	19684402
A_33843	72.1916	-0.260684	0.213676	-1.21999	0.222467	0.999713	chr13	19698691	19699191
A_33844	71.3054	-0.101737	0.204151	-0.498341	0.618244	0.999713	chr13	19701410	19701910
A_33845	99.9145	-0.0383012	0.194578	-0.196843	0.843951	0.999713	chr13	19921363	19921863
A_33846	59.5094	-0.0353344	0.225604	-0.156622	0.875543	0.999713	chr13	20038400	20038900
A_33847	67.6428	0.0480799	0.209749	0.229226	0.818694	0.999713	chr13	20041076	20041576
A_33849	243.73	0.0852485	0.143856	0.592596	0.553452	0.999713	chr13	20090266	20090766
A_3385	487.898	0.0556105	0.112863	0.492727	0.622206	0.999713	chr1	173390006	173390506
A_33850	126.723	-0.00999068	0.175989	-0.0567687	0.954729	0.999713	chr13	20095034	20095534
A_33852	102.947	0.00623168	0.17583	0.0354415	0.971728	0.999713	chr13	20183853	20184353
A_33854	83.0864	-0.0220731	0.21228	-0.103981	0.917184	0.999713	chr13	20208092	20208592
A_33855	61.4401	-0.271948	0.212826	-1.27779	0.201322	0.999713	chr13	20217595	20218095
A_33858	105.259	0.236925	0.199998	1.18464	0.236161	0.999713	chr13	20292302	20292802
A_33859	74.7676	0.016124	0.214558	0.0751495	0.940096	0.999713	chr13	20297728	20298228
A_3386	54.9223	-0.101439	0.222912	-0.455062	0.649065	0.999713	chr1	173398576	173399076
A_33860	80.0904	0.0317409	0.196576	0.161469	0.871724	0.999713	chr13	20299376	20299876
A_33862	105.938	0.10655	0.174966	0.608978	0.542539	0.999713	chr13	20311625	20312125
A_33863	67.7726	0.040275	0.227601	0.176954	0.859544	0.999713	chr13	20353753	20354253
A_33864	45.0631	0.16396	0.248902	0.658732	0.510068	0.999713	chr13	20386623	20387123
A_33865	64.6199	0.366347	0.220695	1.65997	0.09692	0.999713	chr13	20397593	20398093
A_33866	68.2544	0.0693283	0.224751	0.308466	0.757727	0.999713	chr13	20430894	20431394
A_33867	121.331	0.351167	0.16734	2.09852	0.0358593	0.999713	chr13	20433134	20433634
A_33868	126.897	-0.249978	0.171649	-1.45633	0.145302	0.999713	chr13	20461501	20462001
A_33869	364.214	0.0303635	0.130305	0.23302	0.815746	0.999713	chr13	20472742	20473242
A_3387	88.3119	0.0162866	0.192199	0.0847382	0.93247	0.999713	chr1	173456316	173456816
A_33870	71.5271	0.254542	0.218824	1.16323	0.244738	0.999713	chr13	20480861	20481361
A_33871	71.1656	0.112807	0.204701	0.551081	0.581578	0.999713	chr13	20489673	20490173
A_33872	170.148	0.125679	0.1506	0.834519	0.403989	0.999713	chr13	20538218	20538718
A_33873	90.4552	-0.0561534	0.186501	-0.301089	0.763346	0.999713	chr13	20546777	20547277
A_33874	113.859	-0.192377	0.173672	-1.1077	0.267992	0.999713	chr13	20555788	20556288
A_33875	174.55	-0.247173	0.171646	-1.44002	0.149861	0.999713	chr13	20558336	20558836
A_33876	84.6572	-0.401759	0.18912	-2.12436	0.0336402	0.999713	chr13	20590891	20591391
A_33877	92.9516	0.225197	0.180432	1.2481	0.211996	0.999713	chr13	20597404	20597904
A_33878	90.8457	-0.0122717	0.194185	-0.0631961	0.94961	0.999713	chr13	20598625	20599125
A_33879	125.411	0.254858	0.16349	1.55887	0.119028	0.999713	chr13	20635634	20636134
A_3388	45.5975	-0.0918618	0.259517	-0.353972	0.72336	0.999713	chr1	173973013	173973513
A_33880	61.298	0.35648	0.229907	1.55054	0.121012	0.999713	chr13	20687436	20687936
A_33881	59.5719	0.00875697	0.227265	0.038532	0.969263	0.999713	chr13	20900333	20900833
A_33882	57.2092	-0.162751	0.242928	-0.669953	0.502887	0.999713	chr13	20900839	20901339
A_33884	67.891	0.121115	0.216291	0.559962	0.575505	0.999713	chr13	20981296	20981796
A_33885	122.523	0.00721207	0.17684	0.040783	0.967469	0.999713	chr13	21033129	21033629
A_33886	83.2763	-0.0933449	0.192218	-0.485619	0.627237	0.999713	chr13	21034929	21035429
A_33887	53.9534	0.0683511	0.233405	0.292843	0.769642	0.999713	chr13	21050058	21050558
A_33888	129.027	0.0202523	0.165949	0.122039	0.902868	0.999713	chr13	21158777	21159277
A_33889	230.291	0.066565	0.146639	0.453937	0.649874	0.999713	chr13	21161095	21161595
A_3389	43.4017	-0.0813499	0.25694	-0.316611	0.751539	0.999713	chr1	174466181	174466681
A_33890	231.754	0.143645	0.146125	0.983025	0.325595	0.999713	chr13	21167366	21167866
A_33891	210.642	-0.0128586	0.137714	-0.0933714	0.925608	0.999713	chr13	21169606	21170106
A_33892	185.184	0.113699	0.142411	0.798387	0.424646	0.999713	chr13	21172410	21172910
A_33893	566.679	0.111381	0.130423	0.853995	0.393108	0.999713	chr13	21179844	21180344
A_33894	325.751	0.0643654	0.138494	0.464752	0.642109	0.999713	chr13	21200381	21200881
A_33895	118.168	-0.0347272	0.181132	-0.191723	0.847959	0.999713	chr13	21215347	21215847
A_33896	220.462	0.1266	0.143188	0.884154	0.376613	0.999713	chr13	21222340	21222840
A_33897	216.857	0.232423	0.160408	1.44895	0.14735	0.999713	chr13	21233811	21234311
A_33898	88.8129	0.123437	0.189246	0.652257	0.514235	0.999713	chr13	21253879	21254379
A_33899	111.308	0.0723701	0.187996	0.384955	0.700271	0.999713	chr13	21259648	21260148
A_339	120.178	0.014651	0.191776	0.0763964	0.939104	0.999713	chr1	23445676	23446176
A_3390	100.527	-0.0179098	0.218248	-0.0820614	0.934598	0.999713	chr1	174469723	174470223
A_33900	99.2876	0.088053	0.177667	0.495608	0.620171	0.999713	chr13	21275746	21276246
A_33901	169.881	0.142705	0.154544	0.923395	0.355801	0.999713	chr13	21279386	21279886
A_33902	125.788	0.090566	0.16731	0.541306	0.588297	0.999713	chr13	21326501	21327001
A_33903	360.252	-0.015627	0.127294	-0.122764	0.902294	0.999713	chr13	21362561	21363061
A_33904	51.7738	0.0244615	0.251745	0.0971678	0.922593	0.999713	chr13	21372640	21373140
A_33905	227.644	0.0334578	0.135792	0.246391	0.80538	0.999713	chr13	21402456	21402956
A_33906	423	-0.0354376	0.120058	-0.29517	0.767864	0.999713	chr13	21408367	21408867
A_33907	59.9293	0.0910838	0.221117	0.411926	0.680393	0.999713	chr13	21417472	21417972
A_33909	238.509	-0.000753941	0.13961	-0.00540033	0.995691	0.999713	chr13	21440755	21441255
A_3391	79.0132	0.241838	0.212611	1.13747	0.255343	0.999713	chr1	174482513	174483013
A_33910	282.702	0.00177723	0.133896	0.0132732	0.98941	0.999713	chr13	21453473	21453973
A_33911	297.797	-0.0739668	0.13248	-0.558326	0.576622	0.999713	chr13	21468242	21468742
A_33912	279.391	0.0252281	0.150078	0.1681	0.866504	0.999713	chr13	21478816	21479316
A_33913	477.89	0.0292887	0.12012	0.243829	0.807363	0.999713	chr13	21506063	21506563
A_33914	295.483	-0.0147549	0.132181	-0.111626	0.91112	0.999713	chr13	21530872	21531372
A_33915	243.962	0.111679	0.136756	0.816628	0.414141	0.999713	chr13	21709887	21710387
A_33916	546.801	-0.0180069	0.113182	-0.159096	0.873593	0.999713	chr13	21716068	21716568
A_33917	207.423	0.116174	0.143577	0.80914	0.418435	0.999713	chr13	21717335	21717835
A_33918	455.567	-0.0524464	0.121629	-0.4312	0.666323	0.999713	chr13	21721814	21722314
A_33919	190.278	-0.131166	0.156336	-0.838997	0.401471	0.999713	chr13	21735176	21735676
A_3392	250.514	0.0387885	0.151849	0.255442	0.798382	0.999713	chr1	174501592	174502092
A_33920	172.361	0.0849669	0.152078	0.558706	0.576362	0.999713	chr13	21750339	21750839
A_33921	89.2573	0.198769	0.192157	1.03441	0.300945	0.999713	chr13	21855558	21856058
A_33922	52.9284	0.441405	0.233205	1.89278	0.0583877	0.999713	chr13	21882810	21883310
A_33923	183.378	0.141379	0.154147	0.917174	0.359051	0.999713	chr13	21896860	21897360
A_33924	150.235	0.116622	0.169173	0.689365	0.490594	0.999713	chr13	21940203	21940703
A_33925	431.443	-0.0130219	0.116594	-0.111686	0.911072	0.999713	chr13	21944870	21945370
A_33926	177.668	0.276318	0.156727	1.76306	0.0778906	0.999713	chr13	21974786	21975286
A_33927	58.8357	-0.0991697	0.239213	-0.414566	0.678459	0.999713	chr13	21981217	21981717
A_33928	46.9729	0.00325564	0.268175	0.01214	0.990314	0.999713	chr13	22005953	22006453
A_33929	61.9694	0.149982	0.229924	0.652312	0.5142	0.999713	chr13	22015596	22016096
A_3393	84.8859	0.0400951	0.201469	0.199014	0.842252	0.999713	chr1	174513432	174513932
A_33930	87.4782	0.251011	0.202262	1.24102	0.214599	0.999713	chr13	22026261	22026761
A_33931	185.619	-0.0592288	0.145159	-0.408026	0.683254	0.999713	chr13	22028620	22029120
A_33932	491.354	0.0448962	0.113111	0.396922	0.691425	0.999713	chr13	22035515	22036015
A_33933	260.253	-0.0260096	0.131219	-0.198216	0.842876	0.999713	chr13	22041122	22041622
A_33934	641.609	-0.077798	0.103171	-0.754068	0.450809	0.999713	chr13	22042879	22043379
A_33935	380.502	-0.0184928	0.120483	-0.153489	0.878013	0.999713	chr13	22050778	22051278
A_33936	100.493	-0.038011	0.212446	-0.178921	0.858	0.999713	chr13	22381159	22381659
A_33938	131.483	0.120772	0.162863	0.741556	0.458356	0.999713	chr13	23270228	23270728
A_33939	61.8999	0.443735	0.230334	1.92648	0.0540444	0.999713	chr13	23285429	23285929
A_3394	81.469	-0.0338848	0.204959	-0.165325	0.868688	0.999713	chr1	174522216	174522716
A_33940	74.7051	0.175308	0.206093	0.850625	0.394978	0.999713	chr13	23298695	23299195
A_33941	731.819	0.0723891	0.103685	0.698165	0.485074	0.999713	chr13	23368982	23369482
A_33942	56.946	-0.321883	0.231828	-1.38846	0.164997	0.999713	chr13	23401512	23402012
A_33943	138.858	0.252301	0.164582	1.53298	0.12528	0.999713	chr13	23412627	23413127
A_33944	253.735	-0.0440877	0.136768	-0.322353	0.747185	0.999713	chr13	23423589	23424089
A_33945	153.032	-0.079332	0.158428	-0.500745	0.61655	0.999713	chr13	23424433	23424933
A_33946	155.855	-0.0899827	0.163772	-0.54944	0.582704	0.999713	chr13	23430710	23431210
A_33947	345.499	-0.073424	0.121097	-0.606325	0.544299	0.999713	chr13	23432663	23433163
A_33948	141.271	0.133239	0.170849	0.779868	0.435468	0.999713	chr13	23437910	23438410
A_33949	425.071	0.0748152	0.115235	0.64924	0.516184	0.999713	chr13	23445880	23446380
A_3395	46.6681	0.0482427	0.258911	0.186329	0.852187	0.999713	chr1	174536723	174537223
A_33950	103.748	0.0979744	0.181581	0.539564	0.589497	0.999713	chr13	23453278	23453778
A_33951	106.67	0.28369	0.179111	1.58388	0.113221	0.999713	chr13	23463512	23464012
A_33952	202.66	0.0233508	0.140243	0.166502	0.867762	0.999713	chr13	23488619	23489119
A_33953	213.848	-0.0259516	0.168136	-0.154349	0.877335	0.999713	chr13	23517479	23517979
A_33954	98.498	0.129023	0.179661	0.718143	0.472669	0.999713	chr13	23518899	23519399
A_33955	155.497	0.0615351	0.160698	0.382924	0.701776	0.999713	chr13	23526345	23526845
A_33956	465.945	0.0661596	0.132204	0.500437	0.616767	0.999713	chr13	23531215	23531715
A_33957	219.917	0.0718254	0.13851	0.518555	0.604071	0.999713	chr13	23533547	23534047
A_33958	364.743	0.0578488	0.123566	0.46816	0.63967	0.999713	chr13	23535027	23535527
A_33959	394.635	0.102867	0.121195	0.848767	0.396011	0.999713	chr13	23544207	23544707
A_3396	77.5875	-0.0959285	0.203783	-0.470739	0.637827	0.999713	chr1	174548276	174548776
A_33960	335.281	0.0209689	0.125917	0.166529	0.867741	0.999713	chr13	23551399	23551899
A_33961	268.433	0.134065	0.137809	0.97283	0.330638	0.999713	chr13	23555968	23556468
A_33962	408.327	-0.0603079	0.114285	-0.527697	0.59771	0.999713	chr13	23562238	23562738
A_33963	538.728	-0.00435811	0.11121	-0.0391883	0.96874	0.999713	chr13	23570935	23571435
A_33964	436.341	-0.0241169	0.117886	-0.204578	0.837902	0.999713	chr13	23574130	23574630
A_33965	175.178	0.104446	0.152915	0.683036	0.494584	0.999713	chr13	23575525	23576025
A_33966	421.572	-0.124459	0.117274	-1.06127	0.288569	0.999713	chr13	23581315	23581815
A_33967	302.981	0.0945721	0.132503	0.713737	0.47539	0.999713	chr13	23585747	23586247
A_33968	51.9362	-0.12467	0.244546	-0.509803	0.610189	0.999713	chr13	23597895	23598395
A_33969	791.231	-0.0276347	0.0991303	-0.278772	0.78042	0.999713	chr13	23683844	23684344
A_3397	84.0574	0.127491	0.196141	0.649998	0.515694	0.999713	chr1	174558386	174558886
A_33970	621.308	-0.0234079	0.111638	-0.209676	0.833921	0.999713	chr13	23698208	23698708
A_33971	109.582	-0.0505499	0.173706	-0.291008	0.771045	0.999713	chr13	23701114	23701614
A_33972	79.4332	-0.000418794	0.197223	-0.00212345	0.998306	0.999713	chr13	23710204	23710704
A_33973	83.5201	0.22855	0.209714	1.08982	0.275795	0.999713	chr13	23732395	23732895
A_33974	490.393	0.00225243	0.119771	0.0188062	0.984996	0.999713	chr13	23739555	23740055
A_33975	678.655	0.0580917	0.116375	0.499176	0.617656	0.999713	chr13	23746309	23746809
A_33976	207.251	0.10736	0.150465	0.713521	0.475523	0.999713	chr13	23750877	23751377
A_33977	286.469	0.0963116	0.131854	0.730439	0.465122	0.999713	chr13	23756747	23757247
A_33978	779.317	-0.106708	0.0974731	-1.09474	0.27363	0.999713	chr13	23761115	23761615
A_33979	293.668	-0.0654004	0.127725	-0.512043	0.608621	0.999713	chr13	23763372	23763872
A_3398	70.2729	0.229823	0.204175	1.12562	0.260326	0.999713	chr1	174592384	174592884
A_33980	56.8819	-0.0573257	0.229509	-0.249776	0.802761	0.999713	chr13	23772541	23773041
A_33981	49.5935	-0.0110551	0.247589	-0.0446508	0.964386	0.999713	chr13	23792407	23792907
A_33983	48.8993	0.216978	0.254313	0.853193	0.393552	0.999713	chr13	24027489	24027989
A_33984	153.505	-0.00548422	0.158404	-0.0346217	0.972381	0.999713	chr13	24049341	24049841
A_33985	69.9908	-0.196668	0.203886	-0.964599	0.334746	0.999713	chr13	24112799	24113299
A_33986	75.0661	-0.00872106	0.202988	-0.0429634	0.965731	0.999713	chr13	24135400	24135900
A_33987	50.5655	-0.342883	0.239658	-1.43072	0.152511	0.999713	chr13	24186957	24187457
A_33988	56.5153	-0.166666	0.244291	-0.682241	0.495086	0.999713	chr13	24199963	24200463
A_33989	60.6874	-0.272377	0.218177	-1.24842	0.211877	0.999713	chr13	24223711	24224211
A_3399	61.0745	0.434642	0.218995	1.98472	0.0471761	0.999713	chr1	174594929	174595429
A_33990	86.9274	-0.113772	0.198111	-0.574282	0.565777	0.999713	chr13	24238431	24238931
A_33991	97.6109	-0.136945	0.178756	-0.7661	0.443617	0.999713	chr13	24253921	24254421
A_33992	62.5851	-0.421636	0.240787	-1.75108	0.0799329	0.999713	chr13	24261015	24261515
A_33993	440.832	0.0160175	0.114637	0.139724	0.888878	0.999713	chr13	24281001	24281501
A_33994	56.1936	0.0261736	0.227333	0.115134	0.908339	0.999713	chr13	24297215	24297715
A_33995	49.8593	-0.137446	0.235265	-0.584219	0.559073	0.999713	chr13	24318530	24319030
A_33996	86.3711	0.117839	0.202504	0.58191	0.560627	0.999713	chr13	24481825	24482325
A_33998	47.5875	0.05947	0.252344	0.23567	0.813689	0.999713	chr13	24499410	24499910
A_33999	106.211	-0.0529735	0.179888	-0.294481	0.76839	0.999713	chr13	24521365	24521865
A_34	48.6181	-0.258688	0.28254	-0.91558	0.359887	0.999713	chr1	5588425	5588925
A_340	44.3508	0.169414	0.253645	0.667919	0.504185	0.999713	chr1	23490124	23490624
A_3400	75.7054	-0.222381	0.199586	-1.11421	0.265187	0.999713	chr1	174598125	174598625
A_34000	212.968	0.0976071	0.159811	0.610766	0.541355	0.999713	chr13	24576583	24577083
A_34001	52.5367	-0.0181914	0.237149	-0.0767088	0.938855	0.999713	chr13	24617422	24617922
A_34002	57.1042	-0.208958	0.220178	-0.94904	0.3426	0.999713	chr13	24629152	24629652
A_34003	184.764	0.013313	0.149085	0.0892981	0.928845	0.999713	chr13	24638464	24638964
A_34004	117.467	0.185188	0.169304	1.09382	0.274034	0.999713	chr13	24687231	24687731
A_34005	176.573	-0.0436587	0.149305	-0.292412	0.769971	0.999713	chr13	24713532	24714032
A_34006	73.495	0.176953	0.212177	0.83399	0.404286	0.999713	chr13	24751332	24751832
A_34007	362.786	0.101122	0.126393	0.800054	0.42368	0.999713	chr13	24761361	24761861
A_34008	59.209	0.197162	0.226027	0.872297	0.383046	0.999713	chr13	24776097	24776597
A_34009	165.249	-0.132923	0.17573	-0.756406	0.449406	0.999713	chr13	24786073	24786573
A_3401	80.5925	-0.357959	0.1943	-1.8423	0.0654312	0.999713	chr1	174719618	174720118
A_34010	59.2209	0.132521	0.225907	0.58662	0.557459	0.999713	chr13	24792345	24792845
A_34011	793.06	0.0306469	0.103226	0.296892	0.766549	0.999713	chr13	24800622	24801122
A_34012	84.5612	-0.176842	0.208538	-0.848005	0.396435	0.999713	chr13	24816758	24817258
A_34013	82.6007	-0.127049	0.188225	-0.674985	0.499685	0.999713	chr13	24822891	24823391
A_34014	608.569	-0.0137526	0.116716	-0.11783	0.906203	0.999713	chr13	24831395	24831895
A_34015	179.042	-0.0239642	0.151178	-0.158516	0.87405	0.999713	chr13	24844929	24845429
A_34017	71.3828	-0.107482	0.202704	-0.530241	0.595945	0.999713	chr13	24920303	24920803
A_34018	316.661	0.080239	0.123046	0.652104	0.514334	0.999713	chr13	24937372	24937872
A_34019	112.283	-0.192193	0.176665	-1.08789	0.276642	0.999713	chr13	24938652	24939152
A_3402	51.6418	0.260319	0.239821	1.08547	0.277712	0.999713	chr1	174811800	174812300
A_34020	96.0924	-0.0585721	0.185584	-0.31561	0.752299	0.999713	chr13	24942676	24943176
A_34021	89.2719	0.227344	0.196231	1.15856	0.246637	0.999713	chr13	24965345	24965845
A_34022	132.168	0.175359	0.161162	1.08809	0.276554	0.999713	chr13	24985380	24985880
A_34023	116.153	-0.133724	0.174795	-0.765035	0.444251	0.999713	chr13	24988348	24988848
A_34024	156.342	0.0602639	0.165135	0.364938	0.715158	0.999713	chr13	25055032	25055532
A_34026	157.515	-0.141046	0.170144	-0.828982	0.407115	0.999713	chr13	25115482	25115982
A_34027	56.7424	-0.128536	0.227042	-0.566134	0.571303	0.999713	chr13	25127107	25127607
A_34028	90.1354	-0.00395906	0.182303	-0.0217169	0.982674	0.999713	chr13	25187329	25187829
A_34029	83.3252	-0.0253086	0.203782	-0.124195	0.901161	0.999713	chr13	25195578	25196078
A_3403	160.698	-0.0184086	0.156078	-0.117945	0.906111	0.999713	chr1	174921528	174922028
A_34031	73.8575	0.0993534	0.210198	0.472665	0.636452	0.999713	chr13	25251999	25252499
A_34032	223.633	-0.0342319	0.151452	-0.226024	0.821182	0.999713	chr13	25269799	25270299
A_34033	119.407	0.088708	0.178156	0.497924	0.618537	0.999713	chr13	25362168	25362668
A_34034	68.6365	-0.131804	0.228017	-0.578046	0.563233	0.999713	chr13	25401948	25402448
A_34036	95.1553	0.163435	0.186565	0.876024	0.381017	0.999713	chr13	25562583	25563083
A_34037	153.294	0.243525	0.171592	1.41921	0.155839	0.999713	chr13	25678274	25678774
A_34038	61.9413	-0.197575	0.215419	-0.917166	0.359056	0.999713	chr13	25694962	25695462
A_3404	68.0517	0.00481775	0.216646	0.0222378	0.982258	0.999713	chr1	174929506	174930006
A_34040	124.44	-0.00272472	0.176716	-0.0154186	0.987698	0.999713	chr13	25932735	25933235
A_34041	57.3982	-0.233766	0.22944	-1.01886	0.308271	0.999713	chr13	25958030	25958530
A_34042	98.3395	0.246958	0.187833	1.31478	0.188585	0.999713	chr13	26009037	26009537
A_34043	45.1014	-0.0805911	0.258685	-0.311542	0.755389	0.999713	chr13	26080700	26081200
A_34044	172.183	-0.0753201	0.164983	-0.456531	0.648008	0.999713	chr13	26154961	26155461
A_34046	104.552	0.269048	0.183734	1.46434	0.143102	0.999713	chr13	26576000	26576500
A_34047	58.0708	0.339473	0.227429	1.49265	0.135528	0.999713	chr13	26714037	26714537
A_34048	75.141	0.0449025	0.212404	0.211402	0.832574	0.999713	chr13	26951370	26951870
A_34049	59.5191	-0.466513	0.267914	-1.74128	0.0816346	0.999713	chr13	27399324	27399824
A_3405	48.0892	0.264606	0.251447	1.05233	0.292647	0.999713	chr1	174999509	175000009
A_34050	228.013	0.090736	0.154206	0.588407	0.556259	0.999713	chr13	28416107	28416607
A_34051	384.742	0.0179365	0.132257	0.135619	0.892123	0.999713	chr13	28419827	28420327
A_34052	49.7914	0.296357	0.23798	1.2453	0.213021	0.999713	chr13	28481251	28481751
A_34053	55.3574	-0.0717104	0.235275	-0.304794	0.760523	0.999713	chr13	28553282	28553782
A_34054	55.8063	0.241383	0.242441	0.995638	0.319426	0.999713	chr13	28692430	28692930
A_34055	101.394	0.309134	0.192307	1.6075	0.107945	0.999713	chr13	28720520	28721020
A_34056	126.296	0.0172544	0.182606	0.0944898	0.92472	0.999713	chr13	28757883	28758383
A_34057	479.767	-0.0446431	0.125159	-0.35669	0.721324	0.999713	chr13	28953482	28953982
A_34058	373.401	0.02188	0.134189	0.163053	0.870476	0.999713	chr13	28958343	28958843
A_34059	199.679	-0.162578	0.150393	-1.08102	0.279688	0.999713	chr13	29014203	29014703
A_34060	60.6711	0.140771	0.224542	0.626926	0.530708	0.999713	chr13	29023323	29023823
A_34061	48.8396	0.0228811	0.247886	0.0923049	0.926456	0.999713	chr13	29162460	29162960
A_34062	96.0313	-0.247189	0.192714	-1.28267	0.199608	0.999713	chr13	29274266	29274766
A_34063	49.989	0.0645972	0.237203	0.272329	0.785369	0.999713	chr13	29365192	29365692
A_34064	65.7674	-0.249767	0.219509	-1.13784	0.255186	0.999713	chr13	29390017	29390517
A_34065	70.7856	-0.390519	0.227147	-1.71923	0.0855726	0.999713	chr13	29413193	29413693
A_34066	63.2994	-0.241698	0.213517	-1.13198	0.257641	0.999713	chr13	29414778	29415278
A_34067	48.1635	0.479431	0.273535	1.75272	0.0796495	0.999713	chr13	29460724	29461224
A_34068	104.339	0.159013	0.186344	0.853333	0.393475	0.999713	chr13	29503377	29503877
A_34069	49.4348	0.0259301	0.255507	0.101485	0.919166	0.999713	chr13	29550189	29550689
A_3407	60.6437	0.154968	0.221256	0.700401	0.483677	0.999713	chr1	175041355	175041855
A_34070	63.6741	0.186176	0.2184	0.852455	0.393962	0.999713	chr13	29565785	29566285
A_34071	56.8028	-0.0419322	0.231638	-0.181025	0.856348	0.999713	chr13	29604172	29604672
A_34073	62.7702	-0.0714353	0.233386	-0.306082	0.759542	0.999713	chr13	29738127	29738627
A_34074	60.7309	-0.33174	0.228606	-1.45114	0.14674	0.999713	chr13	29753217	29753717
A_34076	70.1287	0.24186	0.212358	1.13892	0.254735	0.999713	chr13	29769638	29770138
A_34077	55.4466	0.0472684	0.230869	0.204741	0.837774	0.999713	chr13	29806793	29807293
A_34078	148.088	-0.163073	0.193817	-0.841375	0.400138	0.999713	chr13	29823847	29824347
A_34079	53.1701	0.321601	0.241732	1.33041	0.183385	0.999713	chr13	29835150	29835650
A_3408	64.3074	0.119658	0.223088	0.53637	0.591703	0.999713	chr1	175069837	175070337
A_34080	73.4458	0.12419	0.214634	0.578612	0.562851	0.999713	chr13	29838567	29839067
A_34081	256.619	0.0642188	0.131945	0.486709	0.626465	0.999713	chr13	29855372	29855872
A_34082	74.2883	-0.074617	0.208825	-0.357317	0.720854	0.999713	chr13	29857352	29857852
A_34083	49.4889	-0.235973	0.241334	-0.977785	0.328181	0.999713	chr13	29901589	29902089
A_34084	55.4515	-0.331269	0.237259	-1.39623	0.162644	0.999713	chr13	29968850	29969350
A_34085	254.211	-0.123147	0.149181	-0.825491	0.409093	0.999713	chr13	29984205	29984705
A_34086	1640.78	-0.0772586	0.103502	-0.746446	0.455398	0.999713	chr13	29985969	29986469
A_34087	110.267	-0.0362674	0.170201	-0.213086	0.83126	0.999713	chr13	30003133	30003633
A_34088	60.6886	0.229246	0.240219	0.954322	0.339921	0.999713	chr13	30012158	30012658
A_34089	96.8137	-0.330729	0.206439	-1.60207	0.109141	0.999713	chr13	30040320	30040820
A_3409	58.5882	0.332464	0.226486	1.46792	0.142125	0.999713	chr1	175108369	175108869
A_34090	110.731	0.0606295	0.175714	0.345047	0.730059	0.999713	chr13	30041519	30042019
A_34091	51.2173	-0.16382	0.255926	-0.640108	0.522103	0.999713	chr13	30067511	30068011
A_34092	195.439	0.0922454	0.144522	0.638278	0.523293	0.999713	chr13	30084967	30085467
A_34093	151.088	-0.0231665	0.183198	-0.126456	0.899371	0.999713	chr13	30136257	30136757
A_34094	94.761	-0.116174	0.213199	-0.544908	0.585817	0.999713	chr13	30186409	30186909
A_34095	81.9698	-0.106784	0.206454	-0.517227	0.604997	0.999713	chr13	30235033	30235533
A_34096	109.155	0.0105303	0.183698	0.0573238	0.954287	0.999713	chr13	30253690	30254190
A_34097	86.9825	0.0385989	0.199917	0.193075	0.8469	0.999713	chr13	30259836	30260336
A_34098	66.3493	-0.146062	0.228202	-0.640055	0.522137	0.999713	chr13	30272245	30272745
A_34099	43.3504	-0.0580462	0.282222	-0.205675	0.837045	0.999713	chr13	30336147	30336647
A_341	62.9161	0.0307681	0.23364	0.13169	0.89523	0.999713	chr1	23495173	23495673
A_3410	51.1818	0.0376705	0.236131	0.159532	0.87325	0.999713	chr1	175119064	175119564
A_34101	114.117	0.0760466	0.184666	0.411805	0.680482	0.999713	chr13	30530690	30531190
A_34102	704.498	-0.0941709	0.109638	-0.858927	0.390381	0.999713	chr13	30545125	30545625
A_34103	52.6118	0.0649551	0.236974	0.274102	0.784006	0.999713	chr13	30566757	30567257
A_34104	93.1371	-0.0117123	0.18261	-0.0641384	0.94886	0.999713	chr13	30603750	30604250
A_34105	52.9891	0.467887	0.248417	1.88348	0.0596359	0.999713	chr13	30607846	30608346
A_34106	81.2889	-0.186602	0.193004	-0.966832	0.333628	0.999713	chr13	30628330	30628830
A_34107	476.901	0.0632865	0.126358	0.500852	0.616475	0.999713	chr13	30659839	30660339
A_34108	115.238	0.00544664	0.169727	0.0320906	0.9744	0.999713	chr13	30666390	30666890
A_34109	60.1512	0.183023	0.240361	0.76145	0.446388	0.999713	chr13	30724992	30725492
A_3411	56.3107	0.0861884	0.225592	0.382054	0.702421	0.999713	chr1	175128517	175129017
A_34111	76.6245	0.302625	0.210639	1.4367	0.150802	0.999713	chr13	30865459	30865959
A_34112	57.8748	-0.137845	0.240271	-0.573706	0.566167	0.999713	chr13	30888476	30888976
A_34113	68.731	0.221615	0.213718	1.03695	0.299759	0.999713	chr13	30893901	30894401
A_34114	49.3168	0.0330049	0.244579	0.134946	0.892655	0.999713	chr13	30912890	30913390
A_34115	45.767	-0.0728546	0.260825	-0.279324	0.779996	0.999713	chr13	30968263	30968763
A_34116	291.293	0.0435083	0.140409	0.309868	0.756661	0.999713	chr13	30973861	30974361
A_34117	97.1468	-0.149473	0.188804	-0.791686	0.428544	0.999713	chr13	30985373	30985873
A_34118	59.3443	0.0238084	0.226469	0.105129	0.916273	0.999713	chr13	30993743	30994243
A_34119	51.4335	-0.0772791	0.244702	-0.315809	0.752148	0.999713	chr13	31082370	31082870
A_3412	66.8909	0.252323	0.215033	1.17342	0.240629	0.999713	chr1	175143007	175143507
A_34120	68.2886	-0.342451	0.221401	-1.54675	0.121925	0.999713	chr13	31179333	31179833
A_34121	46.8442	-0.30329	0.249161	-1.21724	0.223512	0.999713	chr13	31207583	31208083
A_34122	64.5408	0.00210329	0.231881	0.00907058	0.992763	0.999713	chr13	31249513	31250013
A_34123	51.8736	-0.0260125	0.252789	-0.102902	0.91804	0.999713	chr13	31341200	31341700
A_34124	46.5821	0.10045	0.281218	0.357198	0.720944	0.999713	chr13	31364342	31364842
A_34125	82.985	0.0370319	0.206806	0.179066	0.857886	0.999713	chr13	31618409	31618909
A_34127	64.9184	-0.015437	0.228175	-0.0676543	0.946061	0.999713	chr13	31658926	31659426
A_34128	54.7281	-0.18187	0.228701	-0.795231	0.426479	0.999713	chr13	31672055	31672555
A_34129	98.8899	-0.0752625	0.208439	-0.361076	0.718042	0.999713	chr13	31792413	31792913
A_3413	88.8111	-0.106505	0.189587	-0.561776	0.574269	0.999713	chr1	175184649	175185149
A_34130	115.526	-0.0815158	0.202443	-0.402661	0.687198	0.999713	chr13	31801144	31801644
A_34131	83.9748	0.186154	0.202466	0.919432	0.35787	0.999713	chr13	31806317	31806817
A_34132	73.5449	-0.0867291	0.232284	-0.373375	0.70887	0.999713	chr13	31878764	31879264
A_34133	56.6667	0.0532069	0.252864	0.210417	0.833342	0.999713	chr13	31885668	31886168
A_34136	44.7801	-0.175173	0.275418	-0.636025	0.52476	0.999713	chr13	31955139	31955639
A_34137	44.6438	-0.0171542	0.256272	-0.0669378	0.946631	0.999713	chr13	32018866	32019366
A_34139	54.4527	-0.398385	0.234028	-1.70229	0.0887005	0.999713	chr13	32145909	32146409
A_3414	49.6065	0.00177441	0.262921	0.00674882	0.994615	0.999713	chr1	175239564	175240064
A_34140	64.5176	-0.0440446	0.238577	-0.184613	0.853532	0.999713	chr13	32213936	32214436
A_34141	44.1564	0.169112	0.261423	0.64689	0.517703	0.999713	chr13	32312599	32313099
A_34142	814.405	0.0489586	0.112925	0.433549	0.664616	0.999713	chr13	32338533	32339033
A_34143	69.4884	0.0946087	0.214623	0.440813	0.659348	0.999713	chr13	32411508	32412008
A_34144	68.1236	-0.09034	0.215031	-0.420127	0.674393	0.999713	chr13	32493089	32493589
A_34145	92.322	0.403483	0.227229	1.77566	0.0757886	0.999713	chr13	32681062	32681562
A_34146	48.3093	0.16288	0.24012	0.678325	0.497566	0.999713	chr13	32721610	32722110
A_34148	1242.11	-0.0172895	0.0992129	-0.174266	0.861656	0.999713	chr13	32801766	32802266
A_34149	50.4372	-0.00458538	0.236451	-0.0193925	0.984528	0.999713	chr13	32832694	32833194
A_3415	48.8022	-0.011628	0.245514	-0.047362	0.962225	0.999713	chr1	175242083	175242583
A_34150	53.8903	0.12549	0.238431	0.526315	0.598669	0.999713	chr13	32833210	32833710
A_34151	75.9921	-0.0547499	0.19459	-0.281361	0.778434	0.999713	chr13	32851941	32852441
A_34152	105.852	0.143479	0.194694	0.736949	0.461153	0.999713	chr13	32866396	32866896
A_34153	159.633	-0.104804	0.1751	-0.598536	0.549482	0.999713	chr13	32903134	32903634
A_34154	201.57	-0.150778	0.201066	-0.749894	0.453319	0.999713	chr13	33004498	33004998
A_34155	48.8288	0.264361	0.258055	1.02444	0.305629	0.999713	chr13	33068044	33068544
A_34156	233.471	0.0165987	0.152186	0.109068	0.913148	0.999713	chr13	33085593	33086093
A_34157	79.0118	0.275148	0.196943	1.3971	0.162385	0.999713	chr13	33090496	33090996
A_34158	46.7975	0.335115	0.259393	1.29192	0.196384	0.999713	chr13	33137638	33138138
A_34159	43.3436	-0.0100766	0.300939	-0.0334839	0.973289	0.999713	chr13	33762632	33763132
A_3416	45.7403	0.27854	0.261257	1.06615	0.286354	0.999713	chr1	175255193	175255693
A_34160	45.219	-0.404648	0.250089	-1.61801	0.105659	0.999713	chr13	33894133	33894633
A_34161	227.163	0.0377013	0.155951	0.241751	0.808973	0.999713	chr13	33935518	33936018
A_34162	50.7243	0.375776	0.234966	1.59928	0.109758	0.999713	chr13	33942042	33942542
A_34163	81.19	0.12107	0.198444	0.610093	0.5418	0.999713	chr13	33956770	33957270
A_34164	211.883	-0.0296437	0.142185	-0.208487	0.834849	0.999713	chr13	33964500	33965000
A_34165	61.6336	0.0212048	0.213731	0.0992123	0.92097	0.999713	chr13	33995169	33995669
A_34166	473.271	0.0127792	0.117586	0.10868	0.913456	0.999713	chr13	34002529	34003029
A_34167	341.018	-0.0455199	0.135817	-0.335155	0.737508	0.999713	chr13	34037349	34037849
A_34168	114.955	0.241943	0.171674	1.40932	0.158741	0.999713	chr13	34046343	34046843
A_34169	93.6579	-0.0624197	0.182918	-0.341244	0.73292	0.999713	chr13	34050441	34050941
A_34170	99.8298	-0.0405508	0.18691	-0.216954	0.828244	0.999713	chr13	34066267	34066767
A_34171	157.593	0.0674896	0.154744	0.436138	0.662737	0.999713	chr13	34076604	34077104
A_34172	344.879	-0.0575789	0.136474	-0.421903	0.673096	0.999713	chr13	34077851	34078351
A_34173	64.6723	-0.0327066	0.21019	-0.155605	0.876345	0.999713	chr13	34088693	34089193
A_34174	148.679	0.0743369	0.153431	0.484498	0.628032	0.999713	chr13	34096013	34096513
A_34175	175.143	-0.209563	0.148055	-1.41544	0.15694	0.999713	chr13	34130190	34130690
A_34177	89.0632	-0.36686	0.200573	-1.82905	0.0673917	0.999713	chr13	34136589	34137089
A_34178	219.589	0.140581	0.144512	0.972799	0.330653	0.999713	chr13	34148647	34149147
A_34179	149.742	-0.05191	0.166888	-0.311047	0.755765	0.999713	chr13	34154060	34154560
A_3418	68.5645	0.152962	0.208481	0.733696	0.463134	0.999713	chr1	175307554	175308054
A_34180	621.5	-0.0976732	0.109383	-0.892945	0.371886	0.999713	chr13	34162774	34163274
A_34181	94.8407	0.123917	0.196957	0.629158	0.529246	0.999713	chr13	34187445	34187945
A_34182	88.1202	-0.00173562	0.19572	-0.00886786	0.992925	0.999713	chr13	34192567	34193067
A_34183	93.7914	-0.334536	0.183009	-1.82797	0.0675534	0.999713	chr13	34214820	34215320
A_34184	60.4579	-0.00166381	0.233549	-0.00712402	0.994316	0.999713	chr13	34223189	34223689
A_34185	61.7679	0.156154	0.223626	0.698282	0.485001	0.999713	chr13	34232940	34233440
A_34186	70.7255	-0.192796	0.201457	-0.957011	0.338562	0.999713	chr13	34244162	34244662
A_34187	72.0408	-0.200933	0.198987	-1.00978	0.3126	0.999713	chr13	34254568	34255068
A_34188	140.42	-0.0702692	0.175297	-0.400857	0.688525	0.999713	chr13	34278874	34279374
A_34189	76.6015	-0.00675237	0.198976	-0.0339356	0.972928	0.999713	chr13	34295818	34296318
A_3419	86.0462	0.26021	0.195641	1.33004	0.183504	0.999713	chr1	175359999	175360499
A_34190	96.8672	0.257705	0.186409	1.38247	0.166827	0.999713	chr13	34313018	34313518
A_34191	70.7513	0.125429	0.204316	0.613898	0.539282	0.999713	chr13	34332708	34333208
A_34192	365.091	0.0597355	0.12315	0.485062	0.627632	0.999713	chr13	34345126	34345626
A_34193	60.6849	0.246	0.219545	1.1205	0.262502	0.999713	chr13	34374940	34375440
A_34194	97.44	0.0348499	0.190015	0.183406	0.854479	0.999713	chr13	34408234	34408734
A_34196	69.5588	0.101599	0.214961	0.472638	0.636471	0.999713	chr13	34575870	34576370
A_34197	87.5658	-0.00635436	0.188593	-0.0336934	0.973122	0.999713	chr13	34635970	34636470
A_34198	48.6384	0.176643	0.251175	0.703268	0.481889	0.999713	chr13	34642906	34643406
A_34199	78.7365	-0.151906	0.197329	-0.769809	0.441413	0.999713	chr13	34652279	34652779
A_342	96.319	-0.0690789	0.185064	-0.37327	0.708947	0.999713	chr1	23653516	23654016
A_3420	95.3728	0.0513985	0.186406	0.275734	0.782753	0.999713	chr1	175385573	175386073
A_34201	138.233	0.00591384	0.1609	0.0367548	0.970681	0.999713	chr13	34715355	34715855
A_34202	67.449	-0.380319	0.219653	-1.73145	0.0833708	0.999713	chr13	34726052	34726552
A_34203	46.8675	0.0455958	0.251413	0.181358	0.856087	0.999713	chr13	34814463	34814963
A_34204	75.4055	-0.111143	0.204159	-0.544396	0.586169	0.999713	chr13	34859263	34859763
A_34205	97.2237	0.0916093	0.193809	0.472678	0.636443	0.999713	chr13	34864338	34864838
A_34206	442.461	0.126239	0.124021	1.01788	0.308735	0.999713	chr13	34874217	34874717
A_34207	512.053	-0.0471854	0.120556	-0.391398	0.695503	0.999713	chr13	34875331	34875831
A_34208	395.848	-0.128105	0.124717	-1.02717	0.304342	0.999713	chr13	34993893	34994393
A_34209	100.053	-0.181687	0.195931	-0.927301	0.35377	0.999713	chr13	35131148	35131648
A_3421	195.717	-0.164096	0.151743	-1.08141	0.279514	0.999713	chr1	175431346	175431846
A_34210	124.99	-0.152757	0.18116	-0.843215	0.399108	0.999713	chr13	35131650	35132150
A_34211	44.7811	-0.129788	0.250759	-0.517578	0.604753	0.999713	chr13	35189035	35189535
A_34212	62.7339	-0.124206	0.21574	-0.57572	0.564805	0.999713	chr13	35212173	35212673
A_34213	224.301	-0.107262	0.13937	-0.76962	0.441525	0.999713	chr13	35241369	35241869
A_34214	45.6786	0.03615	0.273137	0.132351	0.894707	0.999713	chr13	35283929	35284429
A_34215	62.9212	0.23541	0.213601	1.1021	0.270417	0.999713	chr13	35326606	35327106
A_34216	75.257	-0.358042	0.203503	-1.75939	0.0785105	0.999713	chr13	35345574	35346074
A_34217	53.5652	-0.0068829	0.232556	-0.0295967	0.976389	0.999713	chr13	35469380	35469880
A_34218	132.318	-0.299556	0.174517	-1.71649	0.086073	0.999713	chr13	35501719	35502219
A_3422	95.3859	-0.087241	0.192963	-0.452113	0.651187	0.999713	chr1	175441964	175442464
A_34220	51.0778	-0.0166367	0.240179	-0.0692679	0.944776	0.999713	chr13	35511953	35512453
A_34221	47.9294	-0.338854	0.246423	-1.37509	0.169103	0.999713	chr13	35513052	35513552
A_34222	483.244	0.0369566	0.137703	0.268379	0.788407	0.999713	chr13	35741210	35741710
A_34223	106.375	-0.187291	0.171188	-1.09406	0.273928	0.999713	chr13	35751869	35752369
A_34224	80.3941	0.0129316	0.194461	0.0664996	0.94698	0.999713	chr13	35782839	35783339
A_34225	55.7332	-0.041246	0.228579	-0.180445	0.856803	0.999713	chr13	35798586	35799086
A_34226	50.0514	-0.148912	0.234851	-0.634068	0.526037	0.999713	chr13	35832593	35833093
A_34227	646.508	0.0950475	0.117084	0.811786	0.416914	0.999713	chr13	35905878	35906378
A_34228	104.51	0.192058	0.178805	1.07412	0.282769	0.999713	chr13	35947263	35947763
A_34229	56.9769	-0.0641074	0.242893	-0.263933	0.791832	0.999713	chr13	35968623	35969123
A_34230	69.8938	-0.218929	0.200774	-1.09043	0.275525	0.999713	chr13	35994070	35994570
A_34231	153.294	0.066116	0.159164	0.415395	0.677853	0.999713	chr13	36019382	36019882
A_34233	779.303	-0.0158753	0.122483	-0.129613	0.896873	0.999713	chr13	36117395	36117895
A_34234	52.9695	0.333079	0.245574	1.35633	0.174994	0.999713	chr13	36221856	36222356
A_34235	56.2438	-0.128094	0.242815	-0.527539	0.597819	0.999713	chr13	36265223	36265723
A_34236	110.749	0.0621968	0.172886	0.359756	0.719029	0.999713	chr13	36282000	36282500
A_34237	53.4984	0.176276	0.236992	0.743808	0.456993	0.999713	chr13	36366210	36366710
A_34238	85.3838	0.141024	0.198395	0.710825	0.477192	0.999713	chr13	36367870	36368370
A_3424	294.465	0.0800282	0.131753	0.607411	0.543578	0.999713	chr1	175492194	175492694
A_34240	74.0779	0.0117062	0.206388	0.0567192	0.954769	0.999713	chr13	36503830	36504330
A_34241	100.435	-0.0132552	0.174263	-0.0760642	0.939368	0.999713	chr13	36506353	36506853
A_34242	85.9365	-0.0489138	0.197284	-0.247936	0.804184	0.999713	chr13	36531912	36532412
A_34243	98.6937	0.166897	0.185398	0.900207	0.36801	0.999713	chr13	36562855	36563355
A_34244	443.485	-0.0339999	0.112879	-0.301208	0.763256	0.999713	chr13	36578448	36578948
A_34245	110.786	0.0918233	0.169699	0.541094	0.588443	0.999713	chr13	36612866	36613366
A_34246	158.814	0.192721	0.1645	1.17155	0.241377	0.999713	chr13	36695845	36696345
A_34247	48.5983	0.0857211	0.247046	0.346985	0.728603	0.999713	chr13	36716626	36717126
A_34248	166.598	-0.0141388	0.148	-0.0955326	0.923892	0.999713	chr13	36724334	36724834
A_34249	190.931	0.025982	0.160508	0.161874	0.871405	0.999713	chr13	36726892	36727392
A_34250	388.852	-0.195516	0.142919	-1.36802	0.171305	0.999713	chr13	36736187	36736687
A_34251	74.4429	-0.181682	0.211781	-0.857874	0.390962	0.999713	chr13	36892163	36892663
A_34252	72.9828	0.104162	0.199316	0.522598	0.601254	0.999713	chr13	36893795	36894295
A_34253	50.7198	0.479804	0.234492	2.04614	0.0407423	0.999713	chr13	37158951	37159451
A_34254	46.8754	-0.26074	0.25697	-1.01467	0.310264	0.999713	chr13	37181340	37181840
A_34255	64.2437	0.183262	0.212489	0.862455	0.388437	0.999713	chr13	37197056	37197556
A_34256	56.9741	0.238849	0.229701	1.03983	0.29842	0.999713	chr13	37225807	37226307
A_34257	58.6454	-0.194011	0.224286	-0.865015	0.387031	0.999713	chr13	37290627	37291127
A_34258	288.602	-0.0595469	0.13095	-0.454728	0.649305	0.999713	chr13	37312524	37313024
A_34259	62.2925	-0.263776	0.219718	-1.20052	0.229938	0.999713	chr13	37355846	37356346
A_3426	87.5702	-0.0840477	0.191299	-0.439353	0.660406	0.999713	chr1	175579481	175579981
A_34260	44.7501	-0.240762	0.254702	-0.945272	0.34452	0.999713	chr13	37364294	37364794
A_34261	70.8469	-0.277724	0.217011	-1.27977	0.200627	0.999713	chr13	37388456	37388956
A_34262	63.8451	-0.241595	0.216145	-1.11774	0.263676	0.999713	chr13	37415669	37416169
A_34263	132.66	0.0551874	0.164587	0.335308	0.737393	0.999713	chr13	37434032	37434532
A_34264	128.706	-0.167971	0.162585	-1.03313	0.301544	0.999713	chr13	37453087	37453587
A_34265	78.0236	-0.037279	0.196814	-0.189413	0.849769	0.999713	chr13	37514101	37514601
A_34266	43.5515	-0.0569042	0.290351	-0.195984	0.844623	0.999713	chr13	37609103	37609603
A_34267	62.615	-0.267047	0.228076	-1.17087	0.241651	0.999713	chr13	37680797	37681297
A_34269	44.8352	0.100854	0.251525	0.40097	0.688442	0.999713	chr13	37778836	37779336
A_3427	977.373	-0.0503598	0.104066	-0.483923	0.628441	0.999713	chr1	175625399	175625899
A_34270	83.8091	0.10876	0.196709	0.552895	0.580335	0.999713	chr13	37825762	37826262
A_34271	311.338	0.0340851	0.143274	0.237901	0.811958	0.999713	chr13	37857625	37858125
A_34272	91.4205	-0.123163	0.184243	-0.668482	0.503826	0.999713	chr13	37908457	37908957
A_34273	60.236	0.14465	0.225018	0.642837	0.52033	0.999713	chr13	37946720	37947220
A_34274	96.5663	0.0928324	0.183088	0.507038	0.612128	0.999713	chr13	37963326	37963826
A_34275	115.878	-0.00285769	0.176899	-0.0161544	0.987111	0.999713	chr13	37969283	37969783
A_34276	714.091	-0.114657	0.106526	-1.07633	0.281781	0.999713	chr13	37993904	37994404
A_34277	430.877	0.0182405	0.120671	0.151159	0.879851	0.999713	chr13	38036953	38037453
A_34278	48.8998	0.393508	0.257243	1.52971	0.126088	0.999713	chr13	38064814	38065314
A_34279	394.487	0.0133523	0.119571	0.111668	0.911086	0.999713	chr13	38204705	38205205
A_3428	66.1971	0.0266379	0.211999	0.125651	0.900008	0.999713	chr1	175668912	175669412
A_34280	73.2859	-0.169902	0.217914	-0.779677	0.435581	0.999713	chr13	38253609	38254109
A_34281	203.924	0.0350908	0.139776	0.251051	0.801775	0.999713	chr13	38344813	38345313
A_34282	119.413	0.0997124	0.171478	0.581488	0.560912	0.999713	chr13	38410351	38410851
A_34283	295.397	0.197579	0.145649	1.35655	0.174926	0.999713	chr13	38528006	38528506
A_34284	108.509	0.303418	0.179396	1.69133	0.0907738	0.999713	chr13	38602951	38603451
A_34285	49.2518	0.0955042	0.240763	0.396673	0.691609	0.999713	chr13	38689931	38690431
A_34286	62.7512	-0.0183738	0.215787	-0.085148	0.932144	0.999713	chr13	38753675	38754175
A_34287	65.5475	0.15516	0.240639	0.644785	0.519067	0.999713	chr13	38818750	38819250
A_34288	329.194	0.0108135	0.14295	0.0756453	0.939701	0.999713	chr13	38960286	38960786
A_3429	1455.01	0.0298438	0.0918878	0.324785	0.745344	0.999713	chr1	175692631	175693131
A_34290	133.045	-0.0204791	0.178043	-0.115023	0.908427	0.999713	chr13	39011726	39012226
A_34291	45.1184	0.243467	0.28135	0.865351	0.386846	0.999713	chr13	39183525	39184025
A_34292	59.463	0.0456101	0.230996	0.19745	0.843476	0.999713	chr13	39226807	39227307
A_34294	229.307	-0.261281	0.165436	-1.57935	0.114257	0.999713	chr13	39350566	39351066
A_34295	66.6266	-0.0319807	0.212679	-0.15037	0.880472	0.999713	chr13	39440826	39441326
A_34296	106.539	0.0324767	0.176387	0.184122	0.853917	0.999713	chr13	39571275	39571775
A_34297	50.6409	-0.0701713	0.255924	-0.274188	0.78394	0.999713	chr13	39631669	39632169
A_34298	85.8617	0.0484011	0.191885	0.25224	0.800855	0.999713	chr13	39647273	39647773
A_34299	68.5049	-0.0767317	0.221627	-0.346219	0.729178	0.999713	chr13	39824057	39824557
A_343	108.446	-0.367026	0.195408	-1.87826	0.0603459	0.999713	chr1	23656202	23656702
A_3430	51.2438	0.187193	0.236857	0.790318	0.429342	0.999713	chr1	175823969	175824469
A_34300	50.1446	0.116145	0.261919	0.443438	0.657449	0.999713	chr13	39834873	39835373
A_34301	45.4389	0.198787	0.246707	0.805765	0.420378	0.999713	chr13	39894120	39894620
A_34303	128.858	-0.225882	0.189109	-1.19445	0.232302	0.999713	chr13	40036935	40037435
A_34304	79.8146	-0.205944	0.219776	-0.937067	0.348724	0.999713	chr13	40061093	40061593
A_34305	65.9086	-0.1131	0.246615	-0.45861	0.646515	0.999713	chr13	40236449	40236949
A_34306	80.9418	0.0951713	0.233029	0.40841	0.682973	0.999713	chr13	40606281	40606781
A_34307	196.898	0.152621	0.165509	0.922134	0.356459	0.999713	chr13	40651051	40651551
A_34308	286.706	-0.0596326	0.136178	-0.437903	0.661456	0.999713	chr13	40722739	40723239
A_34309	83.4229	0.154361	0.2002	0.771034	0.440687	0.999713	chr13	40843404	40843904
A_34310	51.4383	0.103994	0.233688	0.445013	0.65631	0.999713	chr13	40854515	40855015
A_34311	61.5653	0.013093	0.221178	0.0591966	0.952796	0.999713	chr13	40859572	40860072
A_34312	113.543	-0.00671291	0.183696	-0.0365435	0.970849	0.999713	chr13	40899558	40900058
A_34313	90.2466	-0.0834641	0.191066	-0.436833	0.662232	0.999713	chr13	40917486	40917986
A_34314	70.513	-0.262877	0.204176	-1.2875	0.19792	0.999713	chr13	40928181	40928681
A_34315	578.967	-0.0141191	0.111674	-0.126431	0.899391	0.999713	chr13	41000875	41001375
A_34316	586.053	0.0265506	0.110125	0.241094	0.809482	0.999713	chr13	41016045	41016545
A_34317	142.013	0.112716	0.171673	0.65657	0.511457	0.999713	chr13	41079367	41079867
A_34318	48.177	0.0350864	0.259415	0.135252	0.892412	0.999713	chr13	41146236	41146736
A_34319	45.1671	-0.279279	0.252035	-1.10809	0.267822	0.999713	chr13	41206168	41206668
A_3432	506.959	0.128416	0.12775	1.00522	0.314792	0.999713	chr1	175880436	175880936
A_34320	141.682	0.188106	0.157911	1.19122	0.233568	0.999713	chr13	41220257	41220757
A_34321	82.8274	-0.0871372	0.196956	-0.442421	0.658185	0.999713	chr13	41238734	41239234
A_34322	797.265	0.00234376	0.105674	0.022179	0.982305	0.999713	chr13	41249489	41249989
A_34323	76.9954	0.193463	0.214712	0.901035	0.36757	0.999713	chr13	41267827	41268327
A_34324	48.0778	-0.0824812	0.239031	-0.345065	0.730046	0.999713	chr13	41283166	41283666
A_34327	448.22	0.0487755	0.113337	0.430359	0.666934	0.999713	chr13	41358765	41359265
A_34328	56.5248	-0.0422195	0.235348	-0.179392	0.85763	0.999713	chr13	41416041	41416541
A_34329	113.238	-0.1398	0.174852	-0.799532	0.423982	0.999713	chr13	41571890	41572390
A_3433	59.5677	0.248831	0.224681	1.10749	0.268084	0.999713	chr1	175923753	175924253
A_34330	850.697	0.0642535	0.0976071	0.658287	0.510354	0.999713	chr13	41605417	41605917
A_34331	127.642	-0.0353776	0.168973	-0.209369	0.83416	0.999713	chr13	41634511	41635011
A_34332	73.336	-0.000422175	0.202099	-0.00208895	0.998333	0.999713	chr13	41642800	41643300
A_34333	43.5239	-0.421834	0.254507	-1.65746	0.0974272	0.999713	chr13	41669951	41670451
A_34334	78.6027	0.359658	0.19714	1.82437	0.0680955	0.999713	chr13	41709473	41709973
A_34335	74.4788	0.0674446	0.201639	0.334482	0.738016	0.999713	chr13	41737573	41738073
A_34336	161.843	0.107353	0.150524	0.713193	0.475727	0.999713	chr13	41748834	41749334
A_34337	110.715	0.212336	0.174662	1.2157	0.2241	0.999713	chr13	41758977	41759477
A_34338	79.7098	0.143315	0.214508	0.66811	0.504063	0.999713	chr13	41801285	41801785
A_34339	89.4265	0.0556441	0.190126	0.29267	0.769774	0.999713	chr13	41822874	41823374
A_3434	155.039	0.00688676	0.166105	0.0414603	0.966929	0.999713	chr1	175936343	175936843
A_34340	45.4482	0.511845	0.251557	2.03471	0.0418799	0.999713	chr13	41827563	41828063
A_34341	46.6893	-0.312442	0.237332	-1.31648	0.188013	0.999713	chr13	41897263	41897763
A_34342	58.6735	0.0392394	0.231782	0.169295	0.865565	0.999713	chr13	41903116	41903616
A_34343	349.028	0.210605	0.134596	1.56472	0.117648	0.999713	chr13	42051455	42051955
A_34344	86.9272	-0.141075	0.190829	-0.739274	0.459741	0.999713	chr13	42101315	42101815
A_34345	273.404	-0.0959367	0.133683	-0.717642	0.472978	0.999713	chr13	42102913	42103413
A_34346	48.6637	-0.0243465	0.236857	-0.10279	0.91813	0.999713	chr13	42149804	42150304
A_34348	60.5964	0.196071	0.219955	0.891413	0.372708	0.999713	chr13	42244637	42245137
A_34349	101.744	-0.31696	0.204512	-1.54984	0.12118	0.999713	chr13	42403145	42403645
A_3435	46.0145	-0.0636415	0.249332	-0.255249	0.798531	0.999713	chr1	175946978	175947478
A_34350	60.086	0.0756109	0.235707	0.320783	0.748375	0.999713	chr13	42536756	42537256
A_34351	64.0222	0.0788702	0.222979	0.353712	0.723555	0.999713	chr13	42575675	42576175
A_34352	45.1078	0.0384971	0.245889	0.156563	0.875589	0.999713	chr13	42586327	42586827
A_34353	81.859	0.112994	0.192247	0.587756	0.556696	0.999713	chr13	42593449	42593949
A_34354	43.8709	-0.162872	0.261196	-0.623562	0.532916	0.999713	chr13	42623441	42623941
A_34355	87.2555	-0.113614	0.191645	-0.592838	0.553289	0.999713	chr13	42671466	42671966
A_34356	82.0006	-0.135398	0.213955	-0.632836	0.526841	0.999713	chr13	42684119	42684619
A_34357	97.2396	0.283334	0.199508	1.42017	0.155559	0.999713	chr13	42696573	42697073
A_34358	140.1	0.0092965	0.1724	0.0539241	0.956996	0.999713	chr13	42709829	42710329
A_34359	71.8272	-0.340874	0.219316	-1.55426	0.120121	0.999713	chr13	42725652	42726152
A_3436	51.8285	-0.297566	0.242105	-1.22908	0.219041	0.999713	chr1	175966968	175967468
A_34360	53.4783	0.108354	0.243444	0.445086	0.656257	0.999713	chr13	42738197	42738697
A_34361	68.4887	-0.142739	0.214299	-0.666073	0.505364	0.999713	chr13	42744568	42745068
A_34362	67.0975	0.327258	0.213835	1.53042	0.125912	0.999713	chr13	42757732	42758232
A_34363	56.7984	-0.0279186	0.230825	-0.120951	0.90373	0.999713	chr13	42759091	42759591
A_34365	60.7186	-0.0848572	0.223777	-0.379204	0.704536	0.999713	chr13	42792145	42792645
A_34366	82.5408	-0.212262	0.19941	-1.06445	0.287124	0.999713	chr13	42812677	42813177
A_34367	128.769	-0.356373	0.167615	-2.12613	0.0334922	0.999713	chr13	42820377	42820877
A_34368	104.931	0.0878157	0.178543	0.491845	0.622829	0.999713	chr13	42822496	42822996
A_34369	94.0121	0.343209	0.20116	1.70615	0.0879802	0.999713	chr13	42866561	42867061
A_3437	73.8545	-0.0843366	0.215921	-0.39059	0.6961	0.999713	chr1	176125773	176126273
A_34370	115.995	0.124473	0.177464	0.7014	0.483053	0.999713	chr13	42916342	42916842
A_34371	55.9119	0.110826	0.2456	0.451246	0.651812	0.999713	chr13	42961532	42962032
A_34372	90.7822	-0.409964	0.225999	-1.81401	0.0696761	0.999713	chr13	42988121	42988621
A_34373	81.5023	0.140122	0.202179	0.69306	0.488272	0.999713	chr13	43011467	43011967
A_34374	224.092	-0.276854	0.145165	-1.90717	0.0564987	0.999713	chr13	43112178	43112678
A_34375	303.998	-0.000718946	0.154363	-0.00465751	0.996284	0.999713	chr13	43171229	43171729
A_34376	118.037	0.171805	0.164127	1.04678	0.2952	0.999713	chr13	43182671	43183171
A_34377	68.3465	-0.123241	0.212637	-0.579586	0.562194	0.999713	chr13	43191575	43192075
A_34378	94.906	-0.18256	0.200857	-0.908906	0.3634	0.999713	chr13	43201011	43201511
A_34379	79.5654	0.00606739	0.198287	0.030599	0.975589	0.999713	chr13	43209241	43209741
A_3438	94.5963	0.00737947	0.185767	0.0397243	0.968313	0.999713	chr1	176196797	176197297
A_34380	127.7	0.0124678	0.171567	0.0726703	0.942069	0.999713	chr13	43230081	43230581
A_34381	170.273	0.278931	0.161147	1.7309	0.0834691	0.999713	chr13	43262070	43262570
A_34382	126.573	0.133873	0.175807	0.761478	0.446372	0.999713	chr13	43271337	43271837
A_34383	164.697	-0.170785	0.178532	-0.956609	0.338765	0.999713	chr13	43284584	43285084
A_34384	76.1925	-0.145574	0.222151	-0.655292	0.51228	0.999713	chr13	43297576	43298076
A_34385	481.177	0.0692007	0.116375	0.594635	0.552088	0.999713	chr13	43304035	43304535
A_34386	185.835	-0.0691035	0.152708	-0.45252	0.650895	0.999713	chr13	43365266	43365766
A_34387	329.229	0.0774401	0.131339	0.58962	0.555446	0.999713	chr13	43398159	43398659
A_34388	227.388	0.0586476	0.142122	0.412658	0.679857	0.999713	chr13	43480987	43481487
A_34389	54.1179	-0.0151135	0.228531	-0.0661332	0.947272	0.999713	chr13	43492902	43493402
A_3439	100.819	-0.180173	0.185764	-0.969903	0.332095	0.999713	chr1	176213638	176214138
A_34390	55.1466	-0.284305	0.253735	-1.12048	0.26251	0.999713	chr13	43498742	43499242
A_34391	73.4405	-0.271585	0.214379	-1.26684	0.205212	0.999713	chr13	43525675	43526175
A_34392	131.171	-0.098642	0.160535	-0.61446	0.538912	0.999713	chr13	43531342	43531842
A_34393	63.2735	0.0763642	0.219041	0.34863	0.727367	0.999713	chr13	43546780	43547280
A_34394	310.526	0.0536525	0.139264	0.385258	0.700046	0.999713	chr13	43559877	43560377
A_34395	104.921	0.146828	0.177923	0.825232	0.40924	0.999713	chr13	43565293	43565793
A_34396	48.6739	0.121741	0.249993	0.486979	0.626273	0.999713	chr13	43595808	43596308
A_34397	152.474	0.0734826	0.170293	0.431508	0.666099	0.999713	chr13	43615707	43616207
A_34398	56.6592	-0.226484	0.246015	-0.920609	0.357255	0.999713	chr13	43629721	43630221
A_34399	145.183	-0.202059	0.190576	-1.06025	0.289029	0.999713	chr13	43684617	43685117
A_344	73.1105	-0.102733	0.218899	-0.469318	0.638843	0.999713	chr1	23705507	23706007
A_3440	93.3757	-0.0298448	0.199862	-0.149327	0.881296	0.999713	chr1	176223173	176223673
A_34400	90.6549	-0.152401	0.196225	-0.776666	0.437356	0.999713	chr13	43698452	43698952
A_34401	82.585	-0.238443	0.197355	-1.2082	0.226972	0.999713	chr13	43706319	43706819
A_34402	67.2374	-0.0819323	0.22319	-0.367097	0.713546	0.999713	chr13	43725657	43726157
A_34404	58.1568	-0.237618	0.240659	-0.987367	0.323463	0.999713	chr13	43734582	43735082
A_34405	81.5482	0.130788	0.192247	0.680313	0.496306	0.999713	chr13	43739560	43740060
A_34406	58.8116	-0.0464626	0.218859	-0.212294	0.831877	0.999713	chr13	43764083	43764583
A_34407	91.1416	-0.093182	0.191174	-0.487419	0.625962	0.999713	chr13	43784839	43785339
A_34408	234.343	-0.163847	0.132392	-1.23759	0.21587	0.999713	chr13	43864422	43864922
A_34409	80.8792	-0.260108	0.1967	-1.32236	0.186049	0.999713	chr13	43900081	43900581
A_3441	147.808	0.0162042	0.164233	0.0986659	0.921404	0.999713	chr1	176275168	176275668
A_34410	67.8482	-0.0553116	0.208867	-0.264817	0.79115	0.999713	chr13	43990704	43991204
A_34411	79.0338	-0.209783	0.201758	-1.03978	0.298443	0.999713	chr13	44043508	44044008
A_34412	43.6955	-0.0118455	0.273612	-0.0432931	0.965468	0.999713	chr13	44055979	44056479
A_34413	96.5523	0.284503	0.199297	1.42753	0.153426	0.999713	chr13	44074037	44074537
A_34415	75.8597	0.0818797	0.203833	0.4017	0.687905	0.999713	chr13	44232391	44232891
A_34416	54.9513	0.405845	0.226913	1.78855	0.0736877	0.999713	chr13	44282789	44283289
A_34417	64.8746	-0.201917	0.227244	-0.888545	0.374248	0.999713	chr13	44300559	44301059
A_34418	131.561	-0.0649884	0.183089	-0.354955	0.722624	0.999713	chr13	44306314	44306814
A_3442	105.821	-0.13044	0.176405	-0.739437	0.459642	0.999713	chr1	176355277	176355777
A_34420	50.1451	-0.256312	0.252808	-1.01386	0.31065	0.999713	chr13	44421328	44421828
A_34422	44.3843	-0.109087	0.269911	-0.404158	0.686096	0.999713	chr13	44658076	44658576
A_34423	73.9952	-0.095611	0.207818	-0.46007	0.645466	0.999713	chr13	44673483	44673983
A_34424	554.707	0.0829454	0.118965	0.697226	0.485662	0.999713	chr13	44730458	44730958
A_34425	158.051	-0.0575072	0.159912	-0.359618	0.719133	0.999713	chr13	44733748	44734248
A_34426	59.926	0.161364	0.21969	0.734511	0.462637	0.999713	chr13	44751666	44752166
A_34427	64.4497	0.0705125	0.230854	0.305442	0.76003	0.999713	chr13	44786251	44786751
A_34428	60.2364	0.0646516	0.22318	0.289683	0.772059	0.999713	chr13	44833356	44833856
A_34429	133.957	-0.0612199	0.164481	-0.372201	0.709743	0.999713	chr13	44840448	44840948
A_3443	51.1167	-0.135706	0.264226	-0.513597	0.607534	0.999713	chr1	176446587	176447087
A_34430	133.554	-0.090269	0.172536	-0.52319	0.600842	0.999713	chr13	44907714	44908214
A_34431	75.9396	0.0303692	0.203768	0.149038	0.881524	0.999713	chr13	44946990	44947490
A_34432	186.062	0.108296	0.157025	0.689675	0.490399	0.999713	chr13	45001668	45002168
A_34433	99.8737	0.0348997	0.181137	0.19267	0.847218	0.999713	chr13	45030768	45031268
A_34434	547.778	0.0715565	0.109402	0.654072	0.513065	0.999713	chr13	45389403	45389903
A_34435	45.9866	0.142189	0.247837	0.57372	0.566157	0.999713	chr13	45442529	45443029
A_34436	107.812	0.00778983	0.187597	0.0415242	0.966878	0.999713	chr13	45461430	45461930
A_34437	55.405	0.0617065	0.240561	0.256511	0.797556	0.999713	chr13	45477234	45477734
A_34438	57.7884	-0.164861	0.230681	-0.714669	0.474813	0.999713	chr13	45493790	45494290
A_34439	186.018	0.217995	0.154355	1.41229	0.157864	0.999713	chr13	45507147	45507647
A_3444	59.1738	-0.0107253	0.224864	-0.0476969	0.961958	0.999713	chr1	176655861	176656361
A_34440	64.1956	0.244632	0.230312	1.06218	0.288155	0.999713	chr13	45530638	45531138
A_34441	284.167	0.0238029	0.148934	0.159823	0.873021	0.999713	chr13	45538822	45539322
A_34442	69.4067	0.0141603	0.215998	0.0655578	0.94773	0.999713	chr13	45561978	45562478
A_34443	72.7154	0.10688	0.213225	0.501257	0.61619	0.999713	chr13	45569945	45570445
A_34444	92.6233	0.188023	0.197894	0.950121	0.342051	0.999713	chr13	45571692	45572192
A_34445	108.171	-0.107367	0.189635	-0.566175	0.571275	0.999713	chr13	45614697	45615197
A_34449	54.3276	0.143971	0.235766	0.610651	0.541431	0.999713	chr13	45783616	45784116
A_3445	71.3607	-0.121243	0.203874	-0.594695	0.552047	0.999713	chr1	176682002	176682502
A_34450	59.5285	0.312546	0.230613	1.35528	0.175327	0.999713	chr13	45807404	45807904
A_34451	57.9831	-0.00932133	0.230041	-0.0405204	0.967678	0.999713	chr13	45809917	45810417
A_34452	77.4346	0.152941	0.225858	0.677157	0.498306	0.999713	chr13	45827454	45827954
A_34453	55.2085	-0.188468	0.226184	-0.83325	0.404704	0.999713	chr13	45907342	45907842
A_34454	182.669	0.238165	0.150787	1.57948	0.114225	0.999713	chr13	45963592	45964092
A_34455	203.975	0.0325401	0.158056	0.205878	0.836886	0.999713	chr13	45965021	45965521
A_34456	102.455	0.0428988	0.184607	0.232379	0.816243	0.999713	chr13	46006232	46006732
A_34457	69.4558	-0.00955932	0.205662	-0.0464808	0.962927	0.999713	chr13	46008737	46009237
A_34458	55.8169	-0.0463639	0.224514	-0.206508	0.836394	0.999713	chr13	46042999	46043499
A_34459	53.7314	-0.0171233	0.237666	-0.0720475	0.942564	0.999713	chr13	46096370	46096870
A_3446	59.6767	-0.0536687	0.22006	-0.243881	0.807323	0.999713	chr1	176698589	176699089
A_34460	107.986	-0.159096	0.175116	-0.908517	0.363605	0.999713	chr13	46161891	46162391
A_34461	84.8755	-0.341847	0.21096	-1.62043	0.10514	0.999713	chr13	46180505	46181005
A_34462	58.8575	0.101665	0.233706	0.435011	0.663555	0.999713	chr13	46193071	46193571
A_34464	46.4401	-0.0352985	0.242315	-0.145672	0.88418	0.999713	chr13	46253762	46254262
A_34466	56.8651	-0.0684936	0.225248	-0.30408	0.761067	0.999713	chr13	46269012	46269512
A_34467	59.7268	0.161732	0.22319	0.724639	0.468674	0.999713	chr13	46310666	46311166
A_34468	114.899	-0.0471577	0.173204	-0.272268	0.785416	0.999713	chr13	46334955	46335455
A_34469	81.8283	-0.168974	0.190735	-0.885907	0.375668	0.999713	chr13	46349988	46350488
A_3447	92.9729	-0.0462937	0.190551	-0.242946	0.808047	0.999713	chr1	176755557	176756057
A_34471	65.2691	0.116387	0.224697	0.517975	0.604476	0.999713	chr13	46418796	46419296
A_34472	163.475	-0.0546613	0.157498	-0.34706	0.728546	0.999713	chr13	46501796	46502296
A_34473	81.9914	0.152828	0.212038	0.720757	0.471059	0.999713	chr13	46517117	46517617
A_34474	73.0944	0.0113036	0.20714	0.0545701	0.956481	0.999713	chr13	46571058	46571558
A_34475	80.6071	-0.11919	0.208707	-0.571089	0.567939	0.999713	chr13	46571976	46572476
A_34476	73.6839	0.316166	0.216724	1.45884	0.144609	0.999713	chr13	46633764	46634264
A_34477	260.087	0.0505857	0.126777	0.399013	0.689884	0.999713	chr13	46669238	46669738
A_34478	458.686	-0.172642	0.126505	-1.3647	0.172346	0.999713	chr13	46727737	46728237
A_34479	78.0148	-0.227522	0.203278	-1.11927	0.263026	0.999713	chr13	46812761	46813261
A_3448	45.9186	-0.123972	0.245144	-0.505711	0.61306	0.999713	chr1	176800916	176801416
A_34480	67.1959	-0.130828	0.23017	-0.568396	0.569766	0.999713	chr13	46859672	46860172
A_34481	80.3727	-0.121742	0.204231	-0.596096	0.551111	0.999713	chr13	46910962	46911462
A_34482	254.626	0.142688	0.1279	1.11562	0.264584	0.999713	chr13	46930279	46930779
A_34483	48.622	0.0523608	0.245094	0.213636	0.830831	0.999713	chr13	46974891	46975391
A_34484	231.948	-0.0629348	0.161487	-0.389721	0.696743	0.999713	chr13	47014598	47015098
A_34485	855.476	0.0439134	0.109219	0.402069	0.687633	0.999713	chr13	47043102	47043602
A_34486	69.4404	0.017306	0.212239	0.0815401	0.935012	0.999713	chr13	47056062	47056562
A_34487	303.881	0.129378	0.129719	0.997373	0.318583	0.999713	chr13	47105851	47106351
A_34488	52.1059	0.258523	0.23151	1.11668	0.264131	0.999713	chr13	47122326	47122826
A_3449	793.744	0.0981235	0.0992507	0.988642	0.322838	0.999713	chr1	176814443	176814943
A_34490	129.671	0.0368714	0.170428	0.216346	0.828718	0.999713	chr13	47148490	47148990
A_34491	66.6719	0.0277988	0.207429	0.134016	0.89339	0.999713	chr13	47152338	47152838
A_34492	124.028	-0.0920075	0.161992	-0.567975	0.570052	0.999713	chr13	47193710	47194210
A_34493	84.5446	-0.0962446	0.187139	-0.514295	0.607046	0.999713	chr13	47244752	47245252
A_34495	82.3155	-0.174849	0.192947	-0.906201	0.364829	0.999713	chr13	47288399	47288899
A_34496	69.4949	-0.382102	0.206866	-1.8471	0.0647326	0.999713	chr13	47335876	47336376
A_34497	52.9209	-0.0546058	0.228521	-0.238953	0.811142	0.999713	chr13	47348685	47349185
A_34498	44.233	0.222298	0.269112	0.826044	0.408779	0.999713	chr13	47413458	47413958
A_34499	49.4692	0.331298	0.241636	1.37106	0.170356	0.999713	chr13	47647636	47648136
A_345	414.64	-0.0622688	0.149519	-0.41646	0.677074	0.999713	chr1	23762733	23763233
A_3450	63.8522	0.369482	0.222053	1.66393	0.0961255	0.999713	chr1	176862062	176862562
A_34500	73.3235	0.139477	0.205038	0.680247	0.496348	0.999713	chr13	47667332	47667832
A_34504	274.478	0.141121	0.125593	1.12363	0.261169	0.999713	chr13	48227649	48228149
A_34505	497.016	0.0841471	0.108873	0.77289	0.439587	0.999713	chr13	48260656	48261156
A_34507	52.9907	0.298063	0.238662	1.24889	0.211705	0.999713	chr13	48464160	48464660
A_34508	59.5855	0.338154	0.227947	1.48348	0.137948	0.999713	chr13	48493113	48493613
A_34509	178.323	0.0313492	0.146759	0.213611	0.830851	0.999713	chr13	48497787	48498287
A_3451	54.9181	0.0236709	0.23449	0.100946	0.919593	0.999713	chr1	176877699	176878199
A_34510	351.275	-0.0184235	0.120902	-0.152384	0.878884	0.999713	chr13	48513191	48513691
A_34511	86.4917	0.0549724	0.185306	0.296658	0.766728	0.999713	chr13	48528429	48528929
A_34512	1070.9	-0.0265157	0.105383	-0.251612	0.801341	0.999713	chr13	48546259	48546759
A_34513	139.696	-0.0671679	0.170714	-0.393453	0.693985	0.999713	chr13	48552407	48552907
A_34514	58.717	0.0895158	0.230611	0.388168	0.697892	0.999713	chr13	48566162	48566662
A_34515	50.419	-0.185802	0.239616	-0.775414	0.438095	0.999713	chr13	48572096	48572596
A_34516	108.787	-0.124264	0.18242	-0.681199	0.495746	0.999713	chr13	48593087	48593587
A_34517	125.882	-0.0397824	0.167436	-0.237599	0.812193	0.999713	chr13	48594588	48595088
A_34518	78.8757	0.0716094	0.231825	0.308894	0.757402	0.999713	chr13	48609042	48609542
A_34519	422.095	0.108204	0.127814	0.846573	0.397233	0.999713	chr13	48625469	48625969
A_3452	71.0233	-0.186322	0.203874	-0.913911	0.360764	0.999713	chr1	176885091	176885591
A_34521	58.1412	-0.0961626	0.2292	-0.419557	0.674809	0.999713	chr13	48653751	48654251
A_34522	77.5182	-0.0523388	0.207759	-0.251921	0.801102	0.999713	chr13	48807522	48808022
A_34523	102.049	0.21158	0.179821	1.17662	0.239349	0.999713	chr13	48870460	48870960
A_34524	443.193	-0.00187408	0.122539	-0.0152937	0.987798	0.999713	chr13	48878539	48879039
A_34525	331.619	0.252269	0.12913	1.9536	0.050748	0.999713	chr13	48968122	48968622
A_34526	234.329	-0.204509	0.141264	-1.4477	0.1477	0.999713	chr13	49016244	49016744
A_34527	68.2977	-0.26808	0.203115	-1.31985	0.186886	0.999713	chr13	49093189	49093689
A_34528	261.374	0.0552681	0.133726	0.413292	0.679392	0.999713	chr13	49147670	49148170
A_34529	100.784	-0.0652057	0.189961	-0.343259	0.731404	0.999713	chr13	49169764	49170264
A_3453	54.2691	-0.167829	0.230853	-0.726995	0.467229	0.999713	chr1	176915972	176916472
A_34530	143.999	-0.310291	0.163235	-1.90089	0.057317	0.999713	chr13	49172239	49172739
A_34532	244.831	0.106183	0.138867	0.764638	0.444487	0.999713	chr13	49187452	49187952
A_34533	125.721	-0.121409	0.168518	-0.720452	0.471247	0.999713	chr13	49205490	49205990
A_34534	327.348	-0.162331	0.126166	-1.28665	0.198215	0.999713	chr13	49215799	49216299
A_34535	59.2903	0.180031	0.224047	0.80354	0.421663	0.999713	chr13	49272352	49272852
A_34536	105.978	-0.22803	0.173583	-1.31366	0.188959	0.999713	chr13	49306889	49307389
A_34537	99.2624	0.00547657	0.190439	0.0287576	0.977058	0.999713	chr13	49320044	49320544
A_34538	869.44	-0.114002	0.109567	-1.04048	0.298118	0.999713	chr13	49341204	49341704
A_34539	130.599	-0.0689541	0.184966	-0.372793	0.709302	0.999713	chr13	49381204	49381704
A_3454	69.8799	-0.126581	0.202328	-0.625622	0.531563	0.999713	chr1	176927211	176927711
A_34540	606.311	-0.0304059	0.111131	-0.273604	0.784389	0.999713	chr13	49420902	49421402
A_34541	90.2981	-0.00836911	0.18887	-0.0443116	0.964656	0.999713	chr13	49436156	49436656
A_34542	71.3033	-0.385625	0.203883	-1.8914	0.0585704	0.999713	chr13	49444385	49444885
A_34543	138.118	-0.224237	0.156686	-1.43112	0.152395	0.999713	chr13	49449421	49449921
A_34544	87.1511	-0.255545	0.190561	-1.34101	0.179916	0.999713	chr13	49460929	49461429
A_34547	52.8016	0.101806	0.237625	0.428432	0.668337	0.999713	chr13	49644887	49645387
A_34548	760.87	-0.114838	0.103377	-1.11087	0.266624	0.999713	chr13	49652707	49653207
A_34549	410.764	-0.115366	0.120756	-0.955369	0.339391	0.999713	chr13	49681842	49682342
A_3455	117.784	-0.236601	0.166347	-1.42234	0.154928	0.999713	chr1	176929652	176930152
A_34550	215.126	0.0798485	0.154121	0.518089	0.604396	0.999713	chr13	50417628	50418128
A_34551	69.7225	0.304495	0.224091	1.3588	0.174209	0.999713	chr13	50949516	50950016
A_34552	401.37	0.0656087	0.124764	0.525864	0.598983	0.999713	chr13	51100407	51100907
A_34553	46.5704	0.11075	0.248043	0.446494	0.65524	0.999713	chr13	51171317	51171817
A_34554	51.3543	-0.204718	0.229488	-0.892062	0.37236	0.999713	chr13	51198144	51198644
A_34555	45.3401	0.183942	0.275469	0.667741	0.504299	0.999713	chr13	51202525	51203025
A_34556	133.007	0.164755	0.166928	0.98698	0.323653	0.999713	chr13	51207987	51208487
A_34557	80.2884	0.27777	0.199379	1.39317	0.163567	0.999713	chr13	51261586	51262086
A_34558	50.8612	0.164631	0.240309	0.68508	0.493294	0.999713	chr13	51289914	51290414
A_34559	67.9123	-0.256468	0.207268	-1.23738	0.215948	0.999713	chr13	51400328	51400828
A_3456	117.135	0.0992414	0.186994	0.530719	0.595614	0.999713	chr1	176933302	176933802
A_34560	70.7508	0.410693	0.21781	1.88556	0.0593548	0.999713	chr13	51404490	51404990
A_34561	195.694	-0.099148	0.144924	-0.684139	0.493887	0.999713	chr13	51418519	51419019
A_34562	62.2686	0.100557	0.213223	0.471604	0.637209	0.999713	chr13	51480573	51481073
A_34564	66.5371	0.089654	0.212719	0.421467	0.673414	0.999713	chr13	51526384	51526884
A_34565	226.296	0.177801	0.141339	1.25798	0.2084	0.999713	chr13	51569258	51569758
A_34566	90.8934	-0.244859	0.192048	-1.27499	0.202312	0.999713	chr13	51573875	51574375
A_34567	58.8165	0.0128461	0.216201	0.0594176	0.95262	0.999713	chr13	51580510	51581010
A_34568	51.7904	0.184727	0.251605	0.734196	0.46283	0.999713	chr13	51594498	51594998
A_34569	147.817	0.0886399	0.167397	0.529518	0.596446	0.999713	chr13	51603230	51603730
A_3457	77.3656	-0.0741412	0.204689	-0.362214	0.717192	0.999713	chr1	176939929	176940429
A_34570	61.3116	0.0271112	0.216501	0.125224	0.900346	0.999713	chr13	51616646	51617146
A_34571	53.3885	-0.044219	0.232211	-0.190426	0.848976	0.999713	chr13	51617699	51618199
A_34572	475.735	-0.0703088	0.11447	-0.61421	0.539077	0.999713	chr13	51644923	51645423
A_34573	317.934	0.0461912	0.125152	0.369081	0.712067	0.999713	chr13	51651488	51651988
A_34574	65.9979	0.0124534	0.213935	0.0582114	0.95358	0.999713	chr13	51706034	51706534
A_34575	86.4316	-0.360033	0.20764	-1.73392	0.0829315	0.999713	chr13	51731473	51731973
A_34576	99.6312	-0.0124857	0.186781	-0.0668464	0.946704	0.999713	chr13	51753081	51753581
A_34577	74.7247	0.131909	0.20724	0.636503	0.524449	0.999713	chr13	51758369	51758869
A_34578	75.0586	-0.0509243	0.209268	-0.243344	0.807739	0.999713	chr13	51771681	51772181
A_34579	249.072	-0.12171	0.149669	-0.813195	0.416106	0.999713	chr13	51777035	51777535
A_3458	74.2165	-0.151759	0.203514	-0.745691	0.455854	0.999713	chr1	176946076	176946576
A_34580	160.217	0.0553484	0.151829	0.364545	0.715451	0.999713	chr13	51793315	51793815
A_34581	103.861	-0.044878	0.18012	-0.249156	0.80324	0.999713	chr13	51805703	51806203
A_34582	78.776	-0.0611283	0.201375	-0.303554	0.761468	0.999713	chr13	51816438	51816938
A_34584	73.4923	-0.0222296	0.217916	-0.10201	0.918749	0.999713	chr13	51839596	51840096
A_34585	285.928	-0.00596571	0.134859	-0.0442366	0.964716	0.999713	chr13	51846317	51846817
A_34587	51.8645	0.191686	0.231509	0.827984	0.40768	0.999713	chr13	51930474	51930974
A_34588	100.432	-0.173708	0.175726	-0.988516	0.3229	0.999713	chr13	52154762	52155262
A_3459	77.0262	0.12727	0.201979	0.630115	0.52862	0.999713	chr1	176980218	176980718
A_34590	68.7473	-0.037973	0.22684	-0.1674	0.867055	0.999713	chr13	52275559	52276059
A_34592	47.5345	0.511762	0.315027	1.6245	0.104269	0.999713	chr13	52436661	52437161
A_34593	54.5315	0.404726	0.239873	1.68725	0.091555	0.999713	chr13	52445469	52445969
A_34594	112.93	-0.12699	0.186986	-0.679144	0.497047	0.999713	chr13	52457754	52458254
A_34595	99.3954	0.0141761	0.195845	0.0723843	0.942296	0.999713	chr13	52469758	52470258
A_34596	106.969	0.17098	0.174413	0.980319	0.326929	0.999713	chr13	52501532	52502032
A_34597	63.573	-0.250837	0.213718	-1.17368	0.240523	0.999713	chr13	52512354	52512854
A_34598	231.41	-0.102357	0.147553	-0.693699	0.487871	0.999713	chr13	52530535	52531035
A_34599	79.4413	0.0339878	0.207964	0.163431	0.870179	0.999713	chr13	52679781	52680281
A_346	71.2929	-0.211696	0.211303	-1.00186	0.316412	0.999713	chr1	23792709	23793209
A_3460	49.8567	-0.258055	0.244875	-1.05382	0.291964	0.999713	chr1	176985641	176986141
A_34600	44.8814	0.077906	0.256828	0.303339	0.761631	0.999713	chr13	52711874	52712374
A_34601	56.4044	0.214334	0.232285	0.92272	0.356153	0.999713	chr13	52765500	52766000
A_34602	98.1418	0.0632957	0.196421	0.322245	0.747267	0.999713	chr13	52817935	52818435
A_34603	64.2363	-0.0880812	0.220903	-0.398733	0.69009	0.999713	chr13	52849533	52850033
A_34604	80.4079	-0.335479	0.202388	-1.65761	0.0973967	0.999713	chr13	52859115	52859615
A_34605	97.1938	0.255325	0.187405	1.36242	0.173064	0.999713	chr13	52875633	52876133
A_34606	67.2301	0.0647048	0.233816	0.276734	0.781984	0.999713	chr13	52891899	52892399
A_34607	288.034	0.155234	0.140168	1.10749	0.268084	0.999713	chr13	52929460	52929960
A_34608	401.558	0.219888	0.118091	1.86203	0.0625993	0.999713	chr13	52980788	52981288
A_34609	76.1354	-0.416334	0.209185	-1.99026	0.046562	0.999713	chr13	53011436	53011936
A_3461	47.3573	0.212418	0.256118	0.829373	0.406893	0.999713	chr1	176986164	176986664
A_34610	94.8518	-0.166291	0.195441	-0.85085	0.394853	0.999713	chr13	53109465	53109965
A_34611	57.1759	0.104617	0.233529	0.447982	0.654166	0.999713	chr13	53339098	53339598
A_34612	54.0829	-0.12025	0.242779	-0.495305	0.620385	0.999713	chr13	53356343	53356843
A_34613	156.778	-0.118377	0.15817	-0.74842	0.454207	0.999713	chr13	53377232	53377732
A_34614	66.5511	0.0175719	0.208432	0.0843053	0.932814	0.999713	chr13	53393721	53394221
A_34617	45.3031	-0.0833398	0.25245	-0.330124	0.741306	0.999713	chr13	53688383	53688883
A_34618	51.057	0.265603	0.243994	1.08856	0.276346	0.999713	chr13	53764853	53765353
A_34619	51.5052	0.0029338	0.23681	0.0123889	0.990115	0.999713	chr13	53783391	53783891
A_3462	88.1931	-0.190586	0.183554	-1.03831	0.299125	0.999713	chr1	177014306	177014806
A_34620	60.2189	-0.0759439	0.226128	-0.335845	0.736988	0.999713	chr13	53927903	53928403
A_34622	44.3239	0.294645	0.26791	1.09979	0.271423	0.999713	chr13	53956152	53956652
A_34623	56.7919	0.253275	0.240466	1.05327	0.292217	0.999713	chr13	54055317	54055817
A_34624	143.609	0.129858	0.164976	0.787129	0.431206	0.999713	chr13	54071872	54072372
A_34625	108.968	0.272837	0.21738	1.25511	0.209437	0.999713	chr13	54100996	54101496
A_34626	61.004	0.187178	0.26825	0.697777	0.485317	0.999713	chr13	54113726	54114226
A_34627	51.761	0.263148	0.24396	1.07865	0.280743	0.999713	chr13	54192087	54192587
A_34628	51.1477	0.200407	0.265486	0.754869	0.450328	0.999713	chr13	54218264	54218764
A_34629	66.6643	-0.018998	0.229804	-0.0826704	0.934114	0.999713	chr13	54227853	54228353
A_3463	60.4001	0.395435	0.242241	1.6324	0.102594	0.999713	chr1	177051239	177051739
A_34630	81.2066	-0.081427	0.227626	-0.357723	0.72055	0.999713	chr13	54247481	54247981
A_34631	58.3127	-0.0378377	0.248196	-0.152451	0.878831	0.999713	chr13	54257658	54258158
A_34632	124.384	-0.418012	0.213807	-1.95509	0.0505726	0.999713	chr13	54266390	54266890
A_34633	70.0219	0.0309822	0.212959	0.145484	0.884329	0.999713	chr13	54269509	54270009
A_34634	73.2345	-0.444582	0.20982	-2.11887	0.0341014	0.999713	chr13	54285943	54286443
A_34635	127.537	0.0767945	0.195842	0.392125	0.694966	0.999713	chr13	54303251	54303751
A_34636	83.3109	-0.422624	0.197894	-2.13561	0.0327116	0.999713	chr13	54309346	54309846
A_34637	69.8864	0.277286	0.239256	1.15895	0.246475	0.999713	chr13	54312716	54313216
A_34638	66.7231	-0.0601075	0.218831	-0.274675	0.783566	0.999713	chr13	54323012	54323512
A_34639	64.7452	0.204083	0.227704	0.896265	0.370111	0.999713	chr13	54325788	54326288
A_3464	76.4352	0.334795	0.22948	1.45893	0.144584	0.999713	chr1	177126581	177127081
A_34640	57.6845	0.151081	0.247718	0.609891	0.541934	0.999713	chr13	54332110	54332610
A_34641	57.8503	-0.311247	0.247016	-1.26002	0.207661	0.999713	chr13	54359132	54359632
A_34642	85.5355	-0.04445	0.224407	-0.198077	0.842984	0.999713	chr13	54371301	54371801
A_34643	106.946	-0.10308	0.196313	-0.525083	0.599526	0.999713	chr13	54384876	54385376
A_34644	59.0677	-0.126753	0.240309	-0.527458	0.597875	0.999713	chr13	54446929	54447429
A_34645	145.287	-0.0118756	0.160975	-0.0737726	0.941191	0.999713	chr13	54468674	54469174
A_34646	113.13	0.206037	0.174801	1.17869	0.23852	0.999713	chr13	54503788	54504288
A_34647	72.1963	-0.247027	0.209286	-1.18033	0.237868	0.999713	chr13	54556681	54557181
A_34648	282.511	0.043597	0.143083	0.304697	0.760597	0.999713	chr13	54565126	54565626
A_34649	108.704	0.102519	0.187757	0.546022	0.585051	0.999713	chr13	54574759	54575259
A_3465	59.4254	0.0695221	0.220473	0.315332	0.752509	0.999713	chr1	177150430	177150930
A_34650	532.712	0.116149	0.132066	0.87948	0.379141	0.999713	chr13	54589922	54590422
A_34651	195.769	0.128547	0.151579	0.848053	0.396408	0.999713	chr13	54611112	54611612
A_34652	236.448	-0.000845524	0.168984	-0.00500359	0.996008	0.999713	chr13	54621529	54622029
A_34653	602.052	-0.0161551	0.135745	-0.119011	0.905266	0.999713	chr13	54687686	54688186
A_34654	843.365	0.0305669	0.134763	0.22682	0.820564	0.999713	chr13	54693896	54694396
A_34655	91.9938	0.0300116	0.195943	0.153165	0.878268	0.999713	chr13	54749501	54750001
A_34656	397.229	-0.0522024	0.152394	-0.34255	0.731937	0.999713	chr13	54758257	54758757
A_34657	156.272	-0.017018	0.187483	-0.0907708	0.927675	0.999713	chr13	54766280	54766780
A_34658	398.579	-0.0676371	0.126645	-0.534068	0.593295	0.999713	chr13	54789095	54789595
A_34659	55.9978	-0.0482011	0.240735	-0.200224	0.841305	0.999713	chr13	54799644	54800144
A_3466	57.4232	0.233553	0.233838	0.998781	0.317901	0.999713	chr1	177188694	177189194
A_34660	67.271	-0.286911	0.247439	-1.15952	0.246244	0.999713	chr13	54824216	54824716
A_34662	61.1417	-0.0540482	0.226804	-0.238303	0.811646	0.999713	chr13	54937835	54938335
A_34663	160.181	0.0101556	0.167303	0.0607015	0.951597	0.999713	chr13	54949157	54949657
A_34664	93.2928	-0.264946	0.203174	-1.30403	0.192222	0.999713	chr13	54959206	54959706
A_34665	132.704	0.152264	0.173541	0.877391	0.380275	0.999713	chr13	55100020	55100520
A_34666	237.113	-0.12111	0.158514	-0.764031	0.444848	0.999713	chr13	55105009	55105509
A_34667	55.652	0.0252748	0.226308	0.111683	0.911075	0.999713	chr13	55168986	55169486
A_34668	67.2642	-0.381124	0.206439	-1.84618	0.0648658	0.999713	chr13	55171559	55172059
A_34669	97.1348	-0.0275083	0.195004	-0.141065	0.887818	0.999713	chr13	55182473	55182973
A_3467	254.61	0.167886	0.131383	1.27784	0.201306	0.999713	chr1	177258316	177258816
A_34670	334.032	-0.164451	0.163642	-1.00494	0.314926	0.999713	chr13	55190182	55190682
A_34671	201.257	0.00963592	0.147571	0.0652967	0.947938	0.999713	chr13	55211218	55211718
A_34672	166.721	0.0467816	0.167011	0.280111	0.779393	0.999713	chr13	55321787	55322287
A_34673	119.95	0.0417388	0.187637	0.222445	0.823967	0.999713	chr13	55327615	55328115
A_34674	138.751	-0.000404372	0.173002	-0.00233738	0.998135	0.999713	chr13	55329741	55330241
A_34675	55.9243	0.128744	0.256426	0.502072	0.615617	0.999713	chr13	55344090	55344590
A_34676	551.656	0.031218	0.148114	0.21077	0.833067	0.999713	chr13	55362565	55363065
A_34677	140.503	-0.0388156	0.157559	-0.246357	0.805406	0.999713	chr13	55371204	55371704
A_34678	70.8286	0.172471	0.243083	0.709515	0.478005	0.999713	chr13	55404395	55404895
A_34679	59.442	-0.140894	0.248933	-0.565992	0.571399	0.999713	chr13	55405319	55405819
A_3468	48.9093	0.287963	0.273879	1.05142	0.293064	0.999713	chr1	177308062	177308562
A_34680	49.6103	-0.393798	0.265444	-1.48354	0.13793	0.999713	chr13	55414956	55415456
A_34681	77.5612	0.131685	0.236446	0.556934	0.577573	0.999713	chr13	55418021	55418521
A_34682	804.695	0.00804989	0.154184	0.0522096	0.958362	0.999713	chr13	55444927	55445427
A_34683	125.996	0.122047	0.196882	0.619897	0.535325	0.999713	chr13	55464362	55464862
A_34684	139.502	0.246715	0.19184	1.28605	0.198426	0.999713	chr13	55472123	55472623
A_34685	112.983	0.0972908	0.221538	0.439161	0.660545	0.999713	chr13	55474455	55474955
A_34686	149.009	0.0678105	0.1956	0.34668	0.728832	0.999713	chr13	55483579	55484079
A_34687	159.785	-0.0159525	0.182611	-0.0873577	0.930387	0.999713	chr13	55513243	55513743
A_34688	482.402	0.0363032	0.16194	0.224177	0.82262	0.999713	chr13	55536369	55536869
A_34689	180.695	0.092679	0.171992	0.538856	0.589986	0.999713	chr13	55570898	55571398
A_3469	82.7281	0.163277	0.19863	0.822013	0.411069	0.999713	chr1	177322626	177323126
A_34690	206.508	-0.0177931	0.172051	-0.103418	0.917631	0.999713	chr13	55592825	55593325
A_34691	111.083	0.0406075	0.187555	0.21651	0.82859	0.999713	chr13	55599608	55600108
A_34692	249.399	0.0247439	0.196016	0.126234	0.899547	0.999713	chr13	55622681	55623181
A_34693	123.272	-0.209798	0.179865	-1.16642	0.243444	0.999713	chr13	55634786	55635286
A_34694	185.65	-0.0393808	0.171641	-0.229437	0.81853	0.999713	chr13	55692874	55693374
A_34695	178.051	0.13693	0.166246	0.823658	0.410134	0.999713	chr13	55714433	55714933
A_34696	141.58	0.0137703	0.172454	0.0798492	0.936357	0.999713	chr13	55727220	55727720
A_34697	57.614	0.196541	0.237091	0.828971	0.407121	0.999713	chr13	56003979	56004479
A_34698	60.9422	-0.417054	0.219967	-1.89598	0.0579622	0.999713	chr13	56118021	56118521
A_34699	166.082	-0.00840593	0.174123	-0.0482758	0.961496	0.999713	chr13	56135282	56135782
A_347	82.769	-0.0514906	0.191485	-0.268901	0.788006	0.999713	chr1	23821504	23822004
A_3470	68.1521	-0.00971317	0.212677	-0.0456711	0.963572	0.999713	chr1	177338651	177339151
A_34700	122.594	-0.0579727	0.169788	-0.341442	0.732771	0.999713	chr13	56197421	56197921
A_34701	45.7741	0.114847	0.263387	0.436038	0.662809	0.999713	chr13	56279345	56279845
A_34703	58.7396	0.0180325	0.221033	0.0815829	0.934978	0.999713	chr13	56429041	56429541
A_34704	51.3453	-0.0771305	0.241908	-0.318842	0.749846	0.999713	chr13	56475299	56475799
A_34705	242.694	-0.0390912	0.14567	-0.268354	0.788427	0.999713	chr13	56522179	56522679
A_34706	56.704	-0.137897	0.231373	-0.595994	0.551179	0.999713	chr13	56582118	56582618
A_34707	74.999	-0.20913	0.244182	-0.856452	0.391748	0.999713	chr13	56682389	56682889
A_34708	218.911	0.154685	0.151075	1.02389	0.305885	0.999713	chr13	56702939	56703439
A_34709	53.9799	0.148586	0.261814	0.567525	0.570358	0.999713	chr13	56766279	56766779
A_3471	67.3248	0.174551	0.216355	0.80678	0.419793	0.999713	chr1	177347137	177347637
A_34710	72.6375	-0.0402157	0.210273	-0.191255	0.848326	0.999713	chr13	56781006	56781506
A_34711	82.4899	0.0857704	0.239327	0.358382	0.720057	0.999713	chr13	56806720	56807220
A_34712	70.5699	-0.0697095	0.21971	-0.31728	0.751031	0.999713	chr13	57017518	57018018
A_34713	73.274	0.0410063	0.218629	0.187562	0.85122	0.999713	chr13	57089328	57089828
A_34714	44.0384	-0.241484	0.251591	-0.959825	0.337143	0.999713	chr13	57152510	57153010
A_34715	46.7231	-0.130583	0.253112	-0.51591	0.605917	0.999713	chr13	57259880	57260380
A_34716	51.062	-0.235347	0.237006	-0.992998	0.320711	0.999713	chr13	57269542	57270042
A_34717	66.5665	-0.0768577	0.218142	-0.352328	0.724592	0.999713	chr13	57595292	57595792
A_34718	61.7879	0.39507	0.235207	1.67967	0.0930218	0.999713	chr13	57619287	57619787
A_34720	73.5878	-0.291447	0.213349	-1.36605	0.171922	0.999713	chr13	57806347	57806847
A_34721	69.3121	0.14604	0.224173	0.651464	0.514747	0.999713	chr13	57837636	57838136
A_34722	82.5969	-0.360528	0.219634	-1.64149	0.100695	0.999713	chr13	57876921	57877421
A_34723	127.728	0.141327	0.166583	0.848389	0.396221	0.999713	chr13	57908085	57908585
A_34724	97.753	-0.0304812	0.181137	-0.168277	0.866366	0.999713	chr13	58012079	58012579
A_34725	177.025	-0.270395	0.163235	-1.65648	0.0976256	0.999713	chr13	58023949	58024449
A_34726	72.7362	0.229138	0.244379	0.937634	0.348432	0.999713	chr13	58035303	58035803
A_34727	80.563	-0.339354	0.194595	-1.74389	0.0811778	0.999713	chr13	58073406	58073906
A_34728	77.909	-0.179912	0.209625	-0.858255	0.390752	0.999713	chr13	58090589	58091089
A_34729	148.609	-0.000716626	0.172331	-0.00415844	0.996682	0.999713	chr13	58113211	58113711
A_3473	1041.86	-0.00329941	0.0948475	-0.0347864	0.97225	0.999713	chr1	177441809	177442309
A_34730	592.508	0.00582087	0.130417	0.0446329	0.9644	0.999713	chr13	58128591	58129091
A_34731	71.0884	-0.00694884	0.217459	-0.0319548	0.974508	0.999713	chr13	58148426	58148926
A_34732	117.981	-0.0686913	0.189581	-0.362333	0.717103	0.999713	chr13	58157347	58157847
A_34733	66.4839	-0.0532964	0.213417	-0.249729	0.802797	0.999713	chr13	58188330	58188830
A_34734	244.584	0.159771	0.148438	1.07635	0.281772	0.999713	chr13	58215403	58215903
A_34735	77.2602	0.116432	0.207315	0.561618	0.574376	0.999713	chr13	58273743	58274243
A_34737	118.094	-0.0879145	0.17529	-0.501536	0.615994	0.999713	chr13	58358996	58359496
A_34738	72.0363	0.101563	0.206409	0.492047	0.622686	0.999713	chr13	58385008	58385508
A_34739	63.9522	-0.0727541	0.22906	-0.317621	0.750773	0.999713	chr13	58387897	58388397
A_3474	130.102	0.0268561	0.174198	0.15417	0.877476	0.999713	chr1	177447085	177447585
A_34740	708.528	0.036817	0.127605	0.288524	0.772946	0.999713	chr13	58402061	58402561
A_34741	78.0879	0.038553	0.209757	0.183798	0.854172	0.999713	chr13	58543998	58544498
A_34745	45.5877	0.0605377	0.248492	0.24362	0.807525	0.999713	chr13	58637332	58637832
A_34746	61.1805	0.0598833	0.225021	0.266123	0.790144	0.999713	chr13	58638907	58639407
A_34747	229.842	-0.112316	0.144852	-0.775385	0.438112	0.999713	chr13	58806346	58806846
A_34748	47.4615	0.0461057	0.259182	0.177889	0.85881	0.999713	chr13	58834759	58835259
A_34749	87.9978	-0.19181	0.195445	-0.981401	0.326395	0.999713	chr13	58866149	58866649
A_3475	160.985	-0.144346	0.171119	-0.843542	0.398925	0.999713	chr1	177458626	177459126
A_34750	74.8958	-0.316699	0.211188	-1.49961	0.133717	0.999713	chr13	58938378	58938878
A_34751	144.983	-0.0850352	0.160916	-0.528443	0.597192	0.999713	chr13	59011388	59011888
A_34752	49.6982	-0.179508	0.256807	-0.698999	0.484553	0.999713	chr13	59022310	59022810
A_34753	64.323	0.283681	0.223677	1.26826	0.204704	0.999713	chr13	59040738	59041238
A_34754	290.063	-0.0221768	0.141468	-0.156762	0.875433	0.999713	chr13	59073689	59074189
A_34755	81.9985	0.270358	0.238163	1.13518	0.2563	0.999713	chr13	59092633	59093133
A_34756	123.848	0.108492	0.173951	0.623694	0.532828	0.999713	chr13	59145662	59146162
A_34757	76.981	-0.0449285	0.198785	-0.226016	0.821189	0.999713	chr13	59212093	59212593
A_34758	47.0206	-0.244885	0.245024	-0.999433	0.317585	0.999713	chr13	59238768	59239268
A_3476	58.7583	0.0453841	0.224193	0.202433	0.839578	0.999713	chr1	177468468	177468968
A_34760	82.3279	-0.198238	0.206779	-0.958694	0.337713	0.999713	chr13	59393269	59393769
A_34761	79.0155	0.4238	0.229058	1.85019	0.0642865	0.999713	chr13	59402000	59402500
A_34762	48.881	0.294971	0.257751	1.1444	0.252457	0.999713	chr13	59416537	59417037
A_34763	65.2041	-0.0608263	0.211186	-0.288023	0.773329	0.999713	chr13	59431368	59431868
A_34765	70.32	0.113063	0.213011	0.530785	0.595568	0.999713	chr13	59489129	59489629
A_34766	61.2114	-0.21461	0.236285	-0.908266	0.363738	0.999713	chr13	59505792	59506292
A_34767	191.394	0.0727255	0.147456	0.4932	0.621872	0.999713	chr13	59557026	59557526
A_34768	48.2125	-0.0963795	0.264224	-0.364764	0.715287	0.999713	chr13	59566120	59566620
A_34769	70.1866	0.072095	0.218099	0.330561	0.740976	0.999713	chr13	59572539	59573039
A_3477	46.4832	0.140296	0.251443	0.557962	0.57687	0.999713	chr1	177479449	177479949
A_34770	548.905	-0.0611932	0.123248	-0.496506	0.619537	0.999713	chr13	59584993	59585493
A_34771	87.1692	-0.422686	0.210864	-2.00455	0.0450113	0.999713	chr13	59639931	59640431
A_34772	76.941	-0.254162	0.200528	-1.26746	0.204989	0.999713	chr13	59728387	59728887
A_34773	77.918	0.0418368	0.212047	0.1973	0.843593	0.999713	chr13	59746719	59747219
A_34774	744.578	-0.0358701	0.131434	-0.272912	0.784921	0.999713	chr13	59769664	59770164
A_34775	288.173	0.130127	0.134819	0.965193	0.334448	0.999713	chr13	59822909	59823409
A_34776	93.5936	0.159117	0.190844	0.833754	0.40442	0.999713	chr13	59834632	59835132
A_34777	90.7768	0.0658239	0.220562	0.298438	0.765369	0.999713	chr13	59840724	59841224
A_34778	56.9864	-0.0442585	0.245241	-0.180469	0.856784	0.999713	chr13	59842773	59843273
A_34779	47.5484	-0.117324	0.245155	-0.478571	0.632244	0.999713	chr13	59889637	59890137
A_3478	110.594	0.0614404	0.174014	0.353077	0.724031	0.999713	chr1	177545279	177545779
A_34780	52.0607	0.0511755	0.233256	0.219396	0.826342	0.999713	chr13	60050744	60051244
A_34781	63.2556	0.17097	0.228006	0.749849	0.453346	0.999713	chr13	60175952	60176452
A_34783	91.5274	0.0201897	0.185237	0.108994	0.913208	0.999713	chr13	60178429	60178929
A_34784	48.9166	0.154828	0.258685	0.598519	0.549494	0.999713	chr13	60337306	60337806
A_34785	78.1577	0.121702	0.209457	0.581034	0.561218	0.999713	chr13	60479009	60479509
A_34786	57.2027	0.113953	0.227912	0.499986	0.617085	0.999713	chr13	60488581	60489081
A_34787	86.5874	-0.34371	0.189647	-1.81237	0.0699296	0.999713	chr13	60523109	60523609
A_34788	203.169	0.142028	0.136898	1.03748	0.299512	0.999713	chr13	60601623	60602123
A_34789	62.651	-0.226331	0.2172	-1.04204	0.297392	0.999713	chr13	60690812	60691312
A_3479	152.079	-0.0543659	0.168768	-0.322134	0.747351	0.999713	chr1	177573274	177573774
A_34790	75.207	0.304531	0.202768	1.50187	0.13313	0.999713	chr13	60738398	60738898
A_34791	78.728	0.315812	0.206619	1.52847	0.126395	0.999713	chr13	60744075	60744575
A_34792	58.8133	0.316491	0.220889	1.4328	0.151914	0.999713	chr13	62015562	62016062
A_34793	58.6469	0.181205	0.226243	0.800929	0.423173	0.999713	chr13	62129673	62130173
A_34794	359.305	0.023622	0.124146	0.190276	0.849093	0.999713	chr13	62466610	62467110
A_34795	52.6712	0.0026725	0.233038	0.0114681	0.99085	0.999713	chr13	62558345	62558845
A_34796	176.6	0.0936295	0.148666	0.629796	0.528828	0.999713	chr13	62623957	62624457
A_34797	227.434	-0.0535981	0.147971	-0.362221	0.717187	0.999713	chr13	62653017	62653517
A_34798	135.462	0.101171	0.179142	0.564751	0.572243	0.999713	chr13	62684817	62685317
A_34799	102.052	-0.0446944	0.173912	-0.256994	0.797183	0.999713	chr13	62760460	62760960
A_348	117.718	-0.0865797	0.166014	-0.521521	0.602004	0.999713	chr1	23827058	23827558
A_34800	124.756	0.253492	0.181062	1.40003	0.161506	0.999713	chr13	62785667	62786167
A_34801	148.022	0.124942	0.177222	0.705005	0.480807	0.999713	chr13	62856154	62856654
A_34802	50.2427	-0.190125	0.235354	-0.807825	0.419191	0.999713	chr13	62897853	62898353
A_34803	68.6166	0.292392	0.211127	1.38491	0.16608	0.999713	chr13	62909719	62910219
A_34804	64.3454	0.189923	0.21613	0.878742	0.379541	0.999713	chr13	62940538	62941038
A_34805	237.678	-0.144026	0.143575	-1.00315	0.31579	0.999713	chr13	62964673	62965173
A_34806	58.1378	-0.328222	0.222914	-1.47241	0.14091	0.999713	chr13	62970415	62970915
A_34807	61.3713	-0.00618345	0.228829	-0.0270221	0.978442	0.999713	chr13	63015989	63016489
A_34808	92.3206	0.00189821	0.187094	0.0101458	0.991905	0.999713	chr13	63046579	63047079
A_34809	81.0865	-0.124009	0.199722	-0.620908	0.53466	0.999713	chr13	63108532	63109032
A_3481	147.31	-0.237989	0.169633	-1.40297	0.160627	0.999713	chr1	177608671	177609171
A_34810	176.373	0.0982846	0.151212	0.649979	0.515705	0.999713	chr13	63239911	63240411
A_34811	90.5718	0.0194976	0.185491	0.105114	0.916286	0.999713	chr13	63258181	63258681
A_34812	92.2821	0.0548506	0.192334	0.285184	0.775503	0.999713	chr13	63260856	63261356
A_34813	60.089	0.305583	0.220924	1.38321	0.166602	0.999713	chr13	63272527	63273027
A_34814	64.4247	-0.165643	0.21516	-0.769862	0.441382	0.999713	chr13	63278889	63279389
A_34815	80.3086	0.22698	0.204016	1.11256	0.265897	0.999713	chr13	63286459	63286959
A_34816	180.539	-0.130323	0.161017	-0.809372	0.418301	0.999713	chr13	63306704	63307204
A_34817	137.81	-0.115164	0.163117	-0.706018	0.480177	0.999713	chr13	63317794	63318294
A_34818	85.1589	0.173907	0.190364	0.91355	0.360953	0.999713	chr13	63330239	63330739
A_34819	71.0308	0.121941	0.215267	0.566464	0.571079	0.999713	chr13	63331312	63331812
A_3482	63.2441	-0.0313798	0.222718	-0.140895	0.887953	0.999713	chr1	177620416	177620916
A_34820	65.7602	0.143706	0.214965	0.66851	0.503808	0.999713	chr13	63356504	63357004
A_34821	542.529	-0.011238	0.113359	-0.0991363	0.92103	0.999713	chr13	63431246	63431746
A_34822	117.77	0.179481	0.193271	0.928646	0.353073	0.999713	chr13	63548507	63549007
A_34823	195.396	-0.149466	0.14384	-1.03911	0.298754	0.999713	chr13	63552519	63553019
A_34824	270.219	0.170954	0.129408	1.32105	0.186483	0.999713	chr13	63566111	63566611
A_34825	592.9	-0.000194404	0.106859	-0.00181925	0.998548	0.999713	chr13	63567716	63568216
A_34827	122.903	0.314994	0.181766	1.73296	0.0831027	0.999713	chr13	63691903	63692403
A_34828	913.621	-0.119411	0.0977274	-1.22188	0.221754	0.999713	chr13	63815032	63815532
A_34829	111.701	0.12489	0.180245	0.692891	0.488378	0.999713	chr13	63901195	63901695
A_3483	67.7695	0.00897219	0.217529	0.041246	0.9671	0.999713	chr1	177684291	177684791
A_34830	62.7508	-0.00929197	0.217177	-0.0427853	0.965873	0.999713	chr13	63917183	63917683
A_34831	108.96	0.400293	0.192774	2.07649	0.0378486	0.999713	chr13	63918978	63919478
A_34832	93.6677	-0.100725	0.184537	-0.545825	0.585186	0.999713	chr13	63929406	63929906
A_34833	88.569	-0.363919	0.205324	-1.77241	0.0763257	0.999713	chr13	64020816	64021316
A_34834	58.0698	-0.0496607	0.228211	-0.217609	0.827734	0.999713	chr13	64036254	64036754
A_34836	805.451	0.0213838	0.099842	0.214176	0.83041	0.999713	chr13	64153054	64153554
A_34837	750.76	-0.015305	0.107334	-0.142592	0.886613	0.999713	chr13	64161524	64162024
A_34838	51.3665	0.177328	0.251141	0.706089	0.480133	0.999713	chr13	64212113	64212613
A_34839	75.9264	-0.331875	0.207366	-1.60043	0.109503	0.999713	chr13	64237298	64237798
A_3484	55.5416	0.118151	0.236289	0.500026	0.617057	0.999713	chr1	177684886	177685386
A_34840	94.8721	0.0158123	0.178704	0.0884832	0.929493	0.999713	chr13	64248636	64249136
A_34841	69.8364	-0.311656	0.204138	-1.52669	0.126838	0.999713	chr13	64257992	64258492
A_34842	141.182	0.16735	0.169215	0.988978	0.322674	0.999713	chr13	64274775	64275275
A_34843	56.035	-0.178674	0.22457	-0.795624	0.426251	0.999713	chr13	64306043	64306543
A_34844	694.729	0.0144854	0.102797	0.140912	0.887939	0.999713	chr13	64312442	64312942
A_34845	163.42	0.124126	0.15304	0.811065	0.417328	0.999713	chr13	64343986	64344486
A_34846	67.8286	-0.294366	0.219706	-1.33982	0.180304	0.999713	chr13	64359674	64360174
A_34847	467.626	0.0391039	0.129955	0.300903	0.763488	0.999713	chr13	64370197	64370697
A_34848	875.123	-0.0780913	0.104964	-0.743985	0.456886	0.999713	chr13	64432130	64432630
A_34849	96.6428	-0.036499	0.184499	-0.197828	0.84318	0.999713	chr13	64439002	64439502
A_3485	64.7246	-0.276529	0.215467	-1.28339	0.199354	0.999713	chr1	177700567	177701067
A_34850	418.469	-0.0737481	0.127024	-0.580584	0.561521	0.999713	chr13	65112729	65113229
A_34851	710.195	0.0226809	0.114396	0.198266	0.842837	0.999713	chr13	65240647	65241147
A_34852	137.843	-0.00853992	0.168332	-0.0507324	0.959539	0.999713	chr13	65258081	65258581
A_34853	466.628	0.038454	0.118826	0.323616	0.746229	0.999713	chr13	65278511	65279011
A_34854	319.368	0.0627277	0.127653	0.491393	0.623148	0.999713	chr13	66905099	66905599
A_34855	728.603	0.0780011	0.110907	0.703304	0.481867	0.999713	chr13	66932925	66933425
A_34856	55.3322	-0.0237062	0.248468	-0.0954097	0.923989	0.999713	chr13	66947156	66947656
A_34857	430.335	-0.0121795	0.123076	-0.0989595	0.92117	0.999713	chr13	67060928	67061428
A_34858	352.662	0.0252289	0.125982	0.200258	0.841279	0.999713	chr13	67081078	67081578
A_34859	501.775	0.161346	0.111204	1.4509	0.146807	0.999713	chr13	67108381	67108881
A_3486	144.259	0.19197	0.161832	1.18623	0.235531	0.999713	chr1	177702789	177703289
A_34860	314.177	-0.0275906	0.120114	-0.229703	0.818323	0.999713	chr13	67127954	67128454
A_34861	158.055	0.0310632	0.156898	0.197983	0.843058	0.999713	chr13	67172928	67173428
A_34862	232.814	-0.0625601	0.131897	-0.47431	0.635279	0.999713	chr13	67194245	67194745
A_34863	283.806	-0.0156987	0.128642	-0.122034	0.902872	0.999713	chr13	67268867	67269367
A_34864	385.228	-0.000363629	0.114986	-0.00316237	0.997477	0.999713	chr13	67306236	67306736
A_34865	250.469	0.0493824	0.131896	0.374404	0.708104	0.999713	chr13	67332342	67332842
A_34866	243.994	0.0483627	0.136094	0.355364	0.722317	0.999713	chr13	67360348	67360848
A_34867	66.9921	0.203765	0.216492	0.941211	0.346597	0.999713	chr13	67375557	67376057
A_34868	141.519	0.00677436	0.162813	0.0416083	0.966811	0.999713	chr13	67399523	67400023
A_34869	95.3126	-0.036476	0.180583	-0.20199	0.839925	0.999713	chr13	67421244	67421744
A_3487	958.442	-0.00770521	0.0980285	-0.0786018	0.937349	0.999713	chr1	177796504	177797004
A_34870	309.601	0.091525	0.130285	0.702496	0.48237	0.999713	chr13	67451347	67451847
A_34871	340.625	0.00292992	0.118644	0.0246951	0.980298	0.999713	chr13	67483987	67484487
A_34872	279.742	0.0239475	0.130172	0.183969	0.854038	0.999713	chr13	67500252	67500752
A_34873	353.267	-0.0545507	0.122498	-0.445318	0.65609	0.999713	chr13	67525913	67526413
A_34874	369.433	-0.0112035	0.122525	-0.091439	0.927144	0.999713	chr13	67552933	67553433
A_34875	214.139	0.031552	0.139632	0.225965	0.821229	0.999713	chr13	67609398	67609898
A_34876	316.018	0.0617648	0.128005	0.482517	0.629439	0.999713	chr13	67637505	67638005
A_34877	291.494	0.0388371	0.13369	0.2905	0.771433	0.999713	chr13	67683298	67683798
A_34878	265.027	-0.0605624	0.126342	-0.479355	0.631686	0.999713	chr13	67724047	67724547
A_34879	182.373	-0.0616061	0.153416	-0.401563	0.688006	0.999713	chr13	67728975	67729475
A_3488	639.018	0.00611155	0.109786	0.0556679	0.955606	0.999713	chr1	177982941	177983441
A_34880	230.512	0.149339	0.132831	1.12427	0.260898	0.999713	chr13	67754920	67755420
A_34881	253.715	0.0812853	0.130126	0.624666	0.532191	0.999713	chr13	67779484	67779984
A_34882	487.21	0.0902817	0.120833	0.747159	0.454967	0.999713	chr13	67813589	67814089
A_34883	202.258	0.158058	0.145647	1.08522	0.277826	0.999713	chr13	67830868	67831368
A_34884	106.902	0.0972871	0.176222	0.552071	0.580899	0.999713	chr13	67844052	67844552
A_34886	76.346	0.284075	0.196918	1.4426	0.149132	0.999713	chr13	68569561	68570061
A_34887	598.092	-0.0140714	0.114764	-0.122611	0.902415	0.999713	chr13	68581851	68582351
A_34888	77.0548	-0.0635533	0.216963	-0.292922	0.769581	0.999713	chr13	68597221	68597721
A_34889	60.1738	-0.0747541	0.22004	-0.339729	0.734061	0.999713	chr13	68622752	68623252
A_3489	690.384	-0.0611164	0.109438	-0.558455	0.576534	0.999713	chr1	178187209	178187709
A_34890	90.3402	0.176578	0.18585	0.950112	0.342055	0.999713	chr13	68707326	68707826
A_34891	48.2508	0.282315	0.245542	1.14976	0.250243	0.999713	chr13	68749662	68750162
A_34892	128.721	0.158348	0.183079	0.864918	0.387084	0.999713	chr13	68815754	68816254
A_34894	50.8493	0.321347	0.251744	1.27648	0.201784	0.999713	chr13	68906644	68907144
A_34895	49.2028	0.18384	0.240731	0.763676	0.44506	0.999713	chr13	68913714	68914214
A_34897	79.9274	0.251268	0.204973	1.22585	0.220253	0.999713	chr13	69330508	69331008
A_34898	46.117	0.362342	0.245516	1.47584	0.139987	0.999713	chr13	69460750	69461250
A_34899	214.236	0.231374	0.143918	1.60768	0.107905	0.999713	chr13	69481960	69482460
A_3490	172.126	0.0138726	0.15058	0.0921279	0.926596	0.999713	chr1	178276027	178276527
A_34900	100.621	-0.0722834	0.182264	-0.396585	0.691673	0.999713	chr13	69493023	69493523
A_34901	91.0317	-0.0181325	0.188108	-0.0963944	0.923207	0.999713	chr13	69509510	69510010
A_34902	71.8694	-0.0274684	0.2095	-0.131114	0.895685	0.999713	chr13	69523924	69524424
A_34903	875.936	0.0379319	0.0984754	0.385192	0.700095	0.999713	chr13	69534436	69534936
A_34904	84.8339	-0.00712573	0.204895	-0.0347774	0.972257	0.999713	chr13	69541679	69542179
A_34905	59.0577	0.187291	0.219588	0.852922	0.393703	0.999713	chr13	69558217	69558717
A_34906	75.3115	-0.0354093	0.201513	-0.175717	0.860516	0.999713	chr13	69559158	69559658
A_34907	1410.57	-0.0267595	0.0978886	-0.273367	0.784571	0.999713	chr13	69611392	69611892
A_34908	71.5217	0.147801	0.21881	0.675477	0.499373	0.999713	chr13	69655325	69655825
A_34909	49.3684	0.0663223	0.248815	0.266553	0.789813	0.999713	chr13	69691074	69691574
A_3491	818.297	0.0194242	0.10435	0.186145	0.852331	0.999713	chr1	178318600	178319100
A_34910	125.423	-0.078312	0.170026	-0.460588	0.645094	0.999713	chr13	69696277	69696777
A_34911	571.503	0.0425454	0.105217	0.40436	0.685948	0.999713	chr13	69739656	69740156
A_34912	167.316	0.112015	0.14953	0.749117	0.453787	0.999713	chr13	69761325	69761825
A_34913	92.3474	0.315566	0.192584	1.63858	0.1013	0.999713	chr13	69778226	69778726
A_34915	299.728	0.0465066	0.13932	0.333812	0.738521	0.999713	chr13	69809634	69810134
A_34916	61.6774	0.0248305	0.220203	0.112762	0.91022	0.999713	chr13	69867652	69868152
A_34917	132.429	0.0312958	0.157618	0.198554	0.842612	0.999713	chr13	69933380	69933880
A_34919	83.5618	0.135155	0.191363	0.706276	0.480016	0.999713	chr13	69991275	69991775
A_3492	432.139	-0.0339088	0.118011	-0.287335	0.773856	0.999713	chr1	178337525	178338025
A_34920	48.3778	0.156872	0.247281	0.63439	0.525826	0.999713	chr13	70127300	70127800
A_34921	56.6392	-0.425979	0.237485	-1.79371	0.0728595	0.999713	chr13	70159511	70160011
A_34922	169.709	-0.257922	0.153472	-1.68058	0.0928443	0.999713	chr13	70234323	70234823
A_34923	62.8284	0.217682	0.220165	0.988725	0.322798	0.999713	chr13	70277630	70278130
A_34924	73.8489	0.15119	0.212305	0.712135	0.476381	0.999713	chr13	70586970	70587470
A_34925	71.3417	-0.00256375	0.207966	-0.0123277	0.990164	0.999713	chr13	70590103	70590603
A_34926	105.847	0.111842	0.185346	0.60342	0.546229	0.999713	chr13	70610986	70611486
A_34927	803.625	0.0391078	0.104042	0.375886	0.707002	0.999713	chr13	70637763	70638263
A_34928	126.269	-0.0650769	0.171064	-0.380425	0.70363	0.999713	chr13	70643672	70644172
A_3493	63.8	0.401982	0.225157	1.78534	0.0742069	0.999713	chr1	178357803	178358303
A_34930	158.812	-0.205385	0.152586	-1.34603	0.178292	0.999713	chr13	70714040	70714540
A_34932	50.2692	0.143742	0.2444	0.588144	0.556435	0.999713	chr13	70789044	70789544
A_34933	64.1159	0.0846456	0.212197	0.398901	0.689966	0.999713	chr13	70794246	70794746
A_34934	70.6045	0.0244436	0.211123	0.115779	0.907828	0.999713	chr13	70798261	70798761
A_34935	92.3747	0.0589584	0.189973	0.310351	0.756294	0.999713	chr13	70840164	70840664
A_34936	145.865	0.155409	0.165754	0.937586	0.348457	0.999713	chr13	70883914	70884414
A_34937	52.3692	0.257604	0.233299	1.10418	0.269516	0.999713	chr13	71001233	71001733
A_34938	43.3038	0.246661	0.261593	0.94292	0.345722	0.999713	chr13	71006098	71006598
A_3494	398.545	-0.016326	0.122609	-0.133155	0.894071	0.999713	chr1	178368773	178369273
A_34940	58.1617	0.112837	0.228198	0.494471	0.620973	0.999713	chr13	71065514	71066014
A_34941	80.0189	0.161249	0.218969	0.7364	0.461488	0.999713	chr13	71105133	71105633
A_34942	45.2988	-0.0211535	0.273867	-0.0772401	0.938433	0.999713	chr13	71263360	71263860
A_34944	145.075	-0.191626	0.1644	-1.16561	0.243772	0.999713	chr13	71404115	71404615
A_34945	125.078	0.0231704	0.176942	0.130949	0.895816	0.999713	chr13	71458380	71458880
A_34946	54.7115	-0.265672	0.247268	-1.07443	0.28263	0.999713	chr13	71507228	71507728
A_34948	51.4011	-0.094821	0.243851	-0.388848	0.697388	0.999713	chr13	72198534	72199034
A_34949	104.15	0.054623	0.176199	0.310007	0.756556	0.999713	chr13	72400738	72401238
A_3495	395.085	-0.0108052	0.133348	-0.0810299	0.935418	0.999713	chr1	178406143	178406643
A_34951	86.9577	-0.148901	0.192155	-0.774899	0.438399	0.999713	chr13	72628406	72628906
A_34952	80.7692	0.184875	0.211898	0.872472	0.382951	0.999713	chr13	72639589	72640089
A_34953	75.8123	-0.17159	0.211708	-0.810503	0.417651	0.999713	chr13	72735832	72736332
A_34954	64.2622	0.0131315	0.231949	0.0566137	0.954853	0.999713	chr13	72769091	72769591
A_34955	44.4791	-0.128831	0.247144	-0.521278	0.602173	0.999713	chr13	73032987	73033487
A_34956	153.061	-0.0823049	0.175293	-0.469529	0.638692	0.999713	chr13	73160193	73160693
A_34957	436.697	-0.0437785	0.125075	-0.350016	0.726326	0.999713	chr13	73328210	73328710
A_34958	446.554	-0.0852601	0.116692	-0.730644	0.464997	0.999713	chr13	73330761	73331261
A_34959	100.506	0.0127386	0.196522	0.0648203	0.948317	0.999713	chr13	73425815	73426315
A_3496	48.5328	-0.222673	0.24512	-0.908425	0.363654	0.999713	chr1	178448431	178448931
A_34960	64.6241	-0.321607	0.226844	-1.41775	0.156264	0.999713	chr13	73446886	73447386
A_34961	487.878	-0.0552732	0.11039	-0.50071	0.616575	0.999713	chr13	73467012	73467512
A_34962	73.0595	-0.195847	0.203435	-0.962701	0.335698	0.999713	chr13	73490802	73491302
A_34963	99.9021	-0.128467	0.184009	-0.698157	0.485079	0.999713	chr13	73505686	73506186
A_34964	111.275	0.123718	0.178036	0.694907	0.487113	0.999713	chr13	73513199	73513699
A_34965	481.474	-0.0112417	0.130745	-0.0859823	0.93148	0.999713	chr13	73603728	73604228
A_34966	92.1544	0.0341794	0.193726	0.176431	0.859955	0.999713	chr13	73626552	73627052
A_34967	92.0513	0.086387	0.195257	0.442427	0.65818	0.999713	chr13	73646588	73647088
A_34968	50.7304	-0.0588623	0.250441	-0.235035	0.814182	0.999713	chr13	73683678	73684178
A_34969	45.3945	-0.0224752	0.245106	-0.0916958	0.92694	0.999713	chr13	73718202	73718702
A_3497	142.541	0.0598415	0.163096	0.36691	0.713686	0.999713	chr1	178454087	178454587
A_34970	51.1461	-0.0141751	0.231852	-0.0611388	0.951249	0.999713	chr13	73822175	73822675
A_34971	54.3161	0.0365394	0.226835	0.161083	0.872028	0.999713	chr13	73831453	73831953
A_34972	84.3482	0.220659	0.204921	1.0768	0.281571	0.999713	chr13	73847361	73847861
A_34973	49.0548	-0.0283072	0.25178	-0.112428	0.910484	0.999713	chr13	73907654	73908154
A_34974	448.082	-0.113	0.127584	-0.885694	0.375782	0.999713	chr13	73937621	73938121
A_34975	99.9159	-0.18576	0.200638	-0.925848	0.354525	0.999713	chr13	73960008	73960508
A_34976	74.8862	-0.185589	0.195874	-0.947489	0.343389	0.999713	chr13	73961175	73961675
A_34977	76.2511	0.0873915	0.198675	0.439871	0.660031	0.999713	chr13	73970418	73970918
A_34978	693.93	-0.0195772	0.107704	-0.181768	0.855765	0.999713	chr13	74009116	74009616
A_34979	104.397	0.0383485	0.175827	0.218103	0.827349	0.999713	chr13	74026198	74026698
A_3498	106.328	-0.0313411	0.176474	-0.177596	0.85904	0.999713	chr1	178463685	178464185
A_34980	154.255	-0.0594821	0.151207	-0.393381	0.694038	0.999713	chr13	74028100	74028600
A_34981	90.014	-0.0458947	0.211037	-0.217473	0.82784	0.999713	chr13	74034036	74034536
A_34982	313.112	0.0124283	0.126424	0.098307	0.921689	0.999713	chr13	74062028	74062528
A_34983	87.8575	0.050772	0.18533	0.273954	0.78412	0.999713	chr13	74096685	74097185
A_34984	63.8845	-0.120416	0.212062	-0.567834	0.570148	0.999713	chr13	74112578	74113078
A_34985	50.6921	0.0421514	0.233527	0.180499	0.856761	0.999713	chr13	74121109	74121609
A_34986	102.842	-0.083655	0.188989	-0.442646	0.658022	0.999713	chr13	74166621	74167121
A_34987	85.9631	0.167659	0.196369	0.853793	0.39322	0.999713	chr13	74169711	74170211
A_34989	431.032	-0.115343	0.112847	-1.02212	0.306724	0.999713	chr13	74208498	74208998
A_3499	80.4183	0.0942939	0.191704	0.491873	0.622809	0.999713	chr1	178486655	178487155
A_34990	65.8614	0.351286	0.216833	1.62008	0.105215	0.999713	chr13	74245482	74245982
A_34991	90.0867	-0.0128321	0.206127	-0.0622537	0.950361	0.999713	chr13	74259716	74260216
A_34992	113.243	0.0739128	0.182135	0.405814	0.684879	0.999713	chr13	74301159	74301659
A_34993	551.758	-0.0581777	0.104739	-0.555455	0.578583	0.999713	chr13	74317131	74317631
A_34994	52.4914	-0.0606897	0.2344	-0.258915	0.795701	0.999713	chr13	74341015	74341515
A_34995	436.278	-0.0893805	0.130439	-0.68523	0.493199	0.999713	chr13	74350017	74350517
A_34996	88.6058	-0.186916	0.201567	-0.927317	0.353762	0.999713	chr13	74363778	74364278
A_34997	57.0332	-0.118821	0.225724	-0.526401	0.59861	0.999713	chr13	74381871	74382371
A_34998	257.37	-0.0965394	0.143125	-0.674514	0.499985	0.999713	chr13	74390532	74391032
A_34999	467.625	0.0152494	0.1233	0.123678	0.901571	0.999713	chr13	74462617	74463117
A_35	50.8066	-0.0823117	0.233526	-0.352473	0.724484	0.999713	chr1	5915266	5915766
A_350	48.4414	0.244464	0.241519	1.0122	0.311445	0.999713	chr1	23867378	23867878
A_3500	159.054	0.0431064	0.150783	0.285884	0.774967	0.999713	chr1	178530503	178531003
A_35000	420.977	-0.0350469	0.126259	-0.27758	0.781335	0.999713	chr13	74493741	74494241
A_35001	466.004	-0.0698486	0.133237	-0.524242	0.60011	0.999713	chr13	74617133	74617633
A_35002	293.476	-0.00228076	0.164639	-0.013853	0.988947	0.999713	chr13	74639900	74640400
A_35003	258.422	-0.142289	0.152552	-0.932723	0.350963	0.999713	chr13	74770381	74770881
A_35004	70.8793	-0.00374957	0.230924	-0.0162372	0.987045	0.999713	chr13	74808186	74808686
A_35005	75.7995	0.168001	0.221473	0.758561	0.448115	0.999713	chr13	74854271	74854771
A_35006	43.5676	0.146342	0.26859	0.544852	0.585855	0.999713	chr13	74861508	74862008
A_35007	52.3705	-0.0834691	0.257557	-0.32408	0.745878	0.999713	chr13	74863748	74864248
A_35008	87.1104	0.203265	0.207188	0.981067	0.32656	0.999713	chr13	74903580	74904080
A_35009	183.193	-0.0547719	0.154658	-0.35415	0.723227	0.999713	chr13	75089609	75090109
A_3501	44.1891	-0.100275	0.271596	-0.369205	0.711975	0.999713	chr1	178683590	178684090
A_35010	194.278	-0.00848819	0.173242	-0.048996	0.960922	0.999713	chr13	75114001	75114501
A_35011	63.5669	0.280235	0.23662	1.18432	0.236285	0.999713	chr13	75204356	75204856
A_35012	87.1494	-0.0275471	0.19596	-0.140575	0.888206	0.999713	chr13	75227518	75228018
A_35013	58.5747	-0.281761	0.223988	-1.25793	0.208417	0.999713	chr13	75420531	75421031
A_35014	654.098	-0.103954	0.127273	-0.816776	0.414056	0.999713	chr13	75707275	75707775
A_35015	82.1215	0.000636363	0.205911	0.00309048	0.997534	0.999713	chr13	75726890	75727390
A_35016	66.7662	-0.146094	0.248497	-0.587911	0.556592	0.999713	chr13	75740131	75740631
A_35017	98.4474	-0.0943617	0.205692	-0.458752	0.646413	0.999713	chr13	75754286	75754786
A_35018	51.245	0.071139	0.248126	0.286704	0.774339	0.999713	chr13	75766168	75766668
A_35019	353.881	-0.0823683	0.125043	-0.658721	0.510075	0.999713	chr13	75797763	75798263
A_3502	65.2243	-0.0180837	0.223872	-0.0807769	0.935619	0.999713	chr1	178747476	178747976
A_35020	361.28	0.0288164	0.137778	0.209151	0.834331	0.999713	chr13	75839674	75840174
A_35021	62.7083	0.153587	0.241652	0.63557	0.525057	0.999713	chr13	75867821	75868321
A_35022	85.5553	0.10336	0.203802	0.507159	0.612043	0.999713	chr13	75877897	75878397
A_35023	65.1867	0.339869	0.222026	1.53076	0.125829	0.999713	chr13	75891872	75892372
A_35024	65.579	-0.29635	0.22198	-1.33503	0.181867	0.999713	chr13	75931024	75931524
A_35025	333.019	0.078428	0.13825	0.56729	0.570517	0.999713	chr13	75943246	75943746
A_35026	68.6747	0.129061	0.22807	0.565885	0.571472	0.999713	chr13	75988047	75988547
A_35027	829.196	-0.155564	0.129829	-1.19822	0.23083	0.999713	chr13	76018336	76018836
A_35028	380.056	-0.0367208	0.164325	-0.223464	0.823175	0.999713	chr13	76056091	76056591
A_35029	598.395	-0.0238354	0.118324	-0.201442	0.840353	0.999713	chr13	76098453	76098953
A_3503	61.3093	0.265758	0.218181	1.21807	0.223199	0.999713	chr1	178798210	178798710
A_35031	140.414	-0.149106	0.171915	-0.867322	0.385766	0.999713	chr13	76189165	76189665
A_35032	61.936	0.149887	0.234904	0.638079	0.523422	0.999713	chr13	76194824	76195324
A_35033	118.702	-0.015754	0.179906	-0.087568	0.93022	0.999713	chr13	76215300	76215800
A_35034	128.212	-0.0901282	0.186045	-0.484444	0.628071	0.999713	chr13	76258761	76259261
A_35035	65.8477	-0.11843	0.228696	-0.51785	0.604563	0.999713	chr13	76264488	76264988
A_35036	84.2274	0.104171	0.19748	0.5275	0.597847	0.999713	chr13	76301913	76302413
A_35037	104.634	0.0251649	0.190199	0.132309	0.89474	0.999713	chr13	76304529	76305029
A_35038	224.801	-0.129551	0.155133	-0.835097	0.403663	0.999713	chr13	76305692	76306192
A_35039	91.0187	-0.0209047	0.18853	-0.110882	0.91171	0.999713	chr13	76318540	76319040
A_3504	51.1349	-0.177837	0.230508	-0.771502	0.440409	0.999713	chr1	178960223	178960723
A_35040	272.959	0.0719428	0.150413	0.478302	0.632435	0.999713	chr13	76384547	76385047
A_35041	61.8727	-0.012362	0.217351	-0.0568756	0.954644	0.999713	chr13	76410625	76411125
A_35042	54.8642	-0.038231	0.261863	-0.145996	0.883924	0.999713	chr13	76420070	76420570
A_35043	148.55	0.165465	0.15656	1.05688	0.290567	0.999713	chr13	76429420	76429920
A_35044	50.8918	-0.162863	0.237193	-0.686625	0.492319	0.999713	chr13	76438696	76439196
A_35045	63.1308	0.239115	0.220151	1.08614	0.277415	0.999713	chr13	76447403	76447903
A_35046	54.8469	-0.30678	0.238068	-1.28862	0.197529	0.999713	chr13	76544025	76544525
A_35047	78.6625	-0.18436	0.207181	-0.889848	0.373548	0.999713	chr13	76563980	76564480
A_35048	78.4335	-0.0416125	0.197223	-0.210992	0.832894	0.999713	chr13	76579387	76579887
A_35049	49.5511	0.158039	0.236765	0.667492	0.504458	0.999713	chr13	76609337	76609837
A_35051	44.0987	0.0685277	0.254292	0.269484	0.787557	0.999713	chr13	76639727	76640227
A_35053	71.0103	0.108858	0.224892	0.484046	0.628353	0.999713	chr13	76759945	76760445
A_35054	104.178	0.252213	0.184777	1.36496	0.172267	0.999713	chr13	76802044	76802544
A_35055	63.3061	0.126572	0.229996	0.550324	0.582097	0.999713	chr13	76827662	76828162
A_35056	143.392	0.0270336	0.163544	0.165299	0.868709	0.999713	chr13	76844607	76845107
A_35057	76.7373	-0.158995	0.194217	-0.818645	0.412989	0.999713	chr13	76878962	76879462
A_35058	89.6302	0.0492298	0.221618	0.222138	0.824206	0.999713	chr13	76895749	76896249
A_35059	90.3773	0.0780911	0.191952	0.406826	0.684136	0.999713	chr13	76969310	76969810
A_3506	178.898	-0.343648	0.177682	-1.93407	0.0531049	0.999713	chr1	179012172	179012672
A_35060	99.488	0.032533	0.218218	0.149085	0.881486	0.999713	chr13	77048433	77048933
A_35062	577.928	0.0475288	0.124309	0.382344	0.702206	0.999713	chr13	77135203	77135703
A_35063	87.8751	0.195124	0.219799	0.887737	0.374682	0.999713	chr13	77275200	77275700
A_35064	51.627	-0.179326	0.253193	-0.708259	0.478785	0.999713	chr13	77295522	77296022
A_35065	74.486	0.283852	0.223552	1.26974	0.204179	0.999713	chr13	77396859	77397359
A_35066	352.926	-0.0762181	0.146198	-0.521337	0.602132	0.999713	chr13	77708432	77708932
A_35067	57.4233	0.100383	0.224773	0.446599	0.655165	0.999713	chr13	77889840	77890340
A_35068	55.7813	0.254016	0.247804	1.02507	0.30533	0.999713	chr13	77982526	77983026
A_35069	54.6182	0.343703	0.237546	1.44689	0.147928	0.999713	chr13	78095323	78095823
A_3507	78.596	-0.020468	0.196063	-0.104395	0.916856	0.999713	chr1	179041807	179042307
A_35070	58.6904	-0.180458	0.239303	-0.754098	0.450791	0.999713	chr13	78099896	78100396
A_35071	416.862	0.142683	0.143065	0.997328	0.318605	0.999713	chr13	78163000	78163500
A_35072	58.5718	0.155494	0.234873	0.662034	0.507949	0.999713	chr13	78175750	78176250
A_35073	88.0458	0.229219	0.201509	1.13751	0.255324	0.999713	chr13	78179291	78179791
A_35074	144.544	0.0752541	0.172592	0.436022	0.662821	0.999713	chr13	78181426	78181926
A_35075	145.361	-0.0542432	0.180537	-0.300454	0.763831	0.999713	chr13	78194841	78195341
A_35076	225.698	0.242857	0.152231	1.59532	0.110641	0.999713	chr13	78198906	78199406
A_35077	303.012	0.0694639	0.135349	0.513221	0.607796	0.999713	chr13	78201519	78202019
A_35078	374.012	0.09831	0.125564	0.782946	0.433659	0.999713	chr13	78203561	78204061
A_35079	129.384	-0.0780924	0.169192	-0.46156	0.644397	0.999713	chr13	78210316	78210816
A_35080	129.285	-0.0154133	0.196448	-0.0784599	0.937462	0.999713	chr13	78427017	78427517
A_35082	44.8394	0.0538058	0.260004	0.206942	0.836055	0.999713	chr13	78570917	78571417
A_35083	77.8754	0.380657	0.234948	1.62018	0.105194	0.999713	chr13	78577078	78577578
A_35084	76.739	0.162459	0.237951	0.682742	0.49477	0.999713	chr13	78656666	78657166
A_35085	81.7007	0.0614297	0.201398	0.305016	0.760354	0.999713	chr13	78658294	78658794
A_35088	52.4199	-0.00733234	0.266415	-0.0275222	0.978043	0.999713	chr13	78937748	78938248
A_35089	49.9763	0.159669	0.256352	0.622853	0.533381	0.999713	chr13	79028080	79028580
A_3509	101.735	-0.368869	0.17982	-2.05133	0.040235	0.999713	chr1	179064500	179065000
A_35090	63.3074	0.0529539	0.245476	0.215719	0.829207	0.999713	chr13	79057315	79057815
A_35091	55.689	0.178037	0.300381	0.592703	0.55338	0.999713	chr13	79784964	79785464
A_35092	58.7243	0.19842	0.234119	0.847518	0.396706	0.999713	chr13	80418788	80419288
A_35093	68.6194	0.187684	0.251276	0.746925	0.455109	0.999713	chr13	80613176	80613676
A_35096	76.8519	-0.278531	0.234433	-1.1881	0.234792	0.999713	chr13	80827055	80827555
A_35097	70.7875	0.28344	0.236686	1.19754	0.231096	0.999713	chr13	80862180	80862680
A_35098	556.244	0.157296	0.122012	1.28918	0.197335	0.999713	chr13	80883131	80883631
A_35099	1270.67	-0.0498023	0.11477	-0.43393	0.664339	0.999713	chr13	80885651	80886151
A_351	387.692	0.0612234	0.125127	0.489288	0.624638	0.999713	chr1	23922133	23922633
A_3510	55.1911	0.0157787	0.27125	0.0581705	0.953613	0.999713	chr1	179086133	179086633
A_35100	86.5625	-0.0408232	0.19595	-0.208335	0.834968	0.999713	chr13	80940741	80941241
A_35101	196	-0.180884	0.152313	-1.18758	0.234999	0.999713	chr13	80947597	80948097
A_35102	329.525	0.129499	0.142831	0.90666	0.364587	0.999713	chr13	80962801	80963301
A_35103	93.3771	0.0907573	0.189463	0.479024	0.631921	0.999713	chr13	80971584	80972084
A_35104	48.9895	0.131519	0.243343	0.54047	0.588873	0.999713	chr13	80976447	80976947
A_35105	47.3521	-0.384893	0.253112	-1.52065	0.128348	0.999713	chr13	81045376	81045876
A_35106	88.7636	-0.280984	0.19676	-1.42805	0.153276	0.999713	chr13	81086967	81087467
A_35107	62.1997	-0.91359	0.479743	-1.90433	0.056867	0.999713	chr13	81094476	81094976
A_35108	57.3074	-0.118282	0.269267	-0.439275	0.660463	0.999713	chr13	81108530	81109030
A_3511	46.414	-0.452656	0.250011	-1.81055	0.0702109	0.999713	chr1	179136723	179137223
A_35110	95.1598	0.256457	0.195698	1.31047	0.190037	0.999713	chr13	81155288	81155788
A_35111	54.3015	-0.0632362	0.242769	-0.260479	0.794494	0.999713	chr13	81264423	81264923
A_35112	88.2065	0.206656	0.213704	0.967023	0.333533	0.999713	chr13	81314663	81315163
A_35113	47.4047	0.424935	0.258597	1.64324	0.100334	0.999713	chr13	81358717	81359217
A_35116	120.018	0.168538	0.172702	0.975894	0.329117	0.999713	chr13	81439345	81439845
A_35117	52.0682	-0.261079	0.23393	-1.11605	0.264399	0.999713	chr13	81570349	81570849
A_35118	45.4351	-0.26932	0.278773	-0.966092	0.333998	0.999713	chr13	81610216	81610716
A_35119	188.864	-0.171603	0.161231	-1.06433	0.28718	0.999713	chr13	81633031	81633531
A_3512	54.2521	-0.0192158	0.234361	-0.0819926	0.934653	0.999713	chr1	179142109	179142609
A_35120	84.7733	0.312649	0.202922	1.54073	0.123382	0.999713	chr13	81641630	81642130
A_35121	1089.39	-0.0680329	0.112942	-0.602371	0.546927	0.999713	chr13	81657361	81657861
A_35123	92.4169	0.0283771	0.186332	0.152293	0.878956	0.999713	chr13	81691536	81692036
A_35124	998.945	-0.0311732	0.124491	-0.250405	0.802275	0.999713	chr13	81711008	81711508
A_35125	77.7506	-0.0476104	0.207459	-0.229493	0.818486	0.999713	chr13	81760346	81760846
A_35126	73.8856	0.173633	0.202527	0.857333	0.391261	0.999713	chr13	81761695	81762195
A_35127	108.154	0.106618	0.19443	0.548361	0.583444	0.999713	chr13	81767016	81767516
A_35128	1686.32	-0.0867297	0.0946591	-0.916232	0.359545	0.999713	chr13	81783364	81783864
A_35129	142.183	-0.176261	0.175735	-1.00299	0.315864	0.999713	chr13	81824618	81825118
A_3513	91.3191	-0.16062	0.204075	-0.787063	0.431245	0.999713	chr1	179232028	179232528
A_35130	82.7034	-0.0693891	0.213591	-0.324869	0.74528	0.999713	chr13	81828381	81828881
A_35131	47.4578	0.245767	0.247754	0.991978	0.321208	0.999713	chr13	81856009	81856509
A_35132	97.7174	0.144508	0.19095	0.756785	0.449179	0.999713	chr13	81862036	81862536
A_35133	46.3279	-0.0807125	0.247788	-0.325732	0.744627	0.999713	chr13	81871073	81871573
A_35134	158.823	0.0591438	0.156824	0.377134	0.706074	0.999713	chr13	81944041	81944541
A_35135	71.7037	-0.162112	0.211535	-0.766358	0.443463	0.999713	chr13	82130261	82130761
A_35137	79.0801	0.43356	0.2152	2.01469	0.0439371	0.999713	chr13	82308318	82308818
A_35138	54.581	0.247921	0.250444	0.989928	0.322209	0.999713	chr13	82316733	82317233
A_35139	53.6979	0.135027	0.259325	0.520687	0.602585	0.999713	chr13	82424606	82425106
A_3514	51.3841	-0.241652	0.234912	-1.02869	0.303624	0.999713	chr1	179261607	179262107
A_35140	57.7441	-0.314803	0.226691	-1.38869	0.164928	0.999713	chr13	82432305	82432805
A_35141	65.5591	0.101165	0.22325	0.453145	0.650444	0.999713	chr13	82508102	82508602
A_35142	70.0705	0.19108	0.220417	0.866905	0.385994	0.999713	chr13	82562561	82563061
A_35143	51.0962	-0.12592	0.240174	-0.524285	0.60008	0.999713	chr13	82593855	82594355
A_35144	52.6727	0.14909	0.233634	0.638135	0.523386	0.999713	chr13	82892788	82893288
A_35145	58.8068	0.197467	0.223116	0.88504	0.376135	0.999713	chr13	82942818	82943318
A_35146	45.8381	-0.244252	0.252259	-0.968256	0.332916	0.999713	chr13	82949483	82949983
A_35147	50.5053	-0.091662	0.241474	-0.379594	0.704247	0.999713	chr13	82971590	82972090
A_35148	59.998	0.0650288	0.241209	0.269596	0.787471	0.999713	chr13	83065204	83065704
A_35149	62.4092	-0.36528	0.224648	-1.62601	0.103948	0.999713	chr13	83099850	83100350
A_3515	52.8883	-0.0618986	0.246177	-0.25144	0.801474	0.999713	chr1	179326623	179327123
A_35150	105.495	-0.334708	0.186866	-1.79117	0.0732665	0.999713	chr13	83111453	83111953
A_35151	59.7713	-0.178333	0.241453	-0.738581	0.460161	0.999713	chr13	83162706	83163206
A_35152	45.0547	-0.435166	0.259592	-1.67634	0.0936711	0.999713	chr13	83333655	83334155
A_35154	60.9591	0.00181036	0.223832	0.00808806	0.993547	0.999713	chr13	83376119	83376619
A_35155	50.9577	-0.277844	0.239698	-1.15914	0.246398	0.999713	chr13	83480567	83481067
A_35156	126.649	-0.137529	0.182038	-0.755495	0.449952	0.999713	chr13	83518423	83518923
A_35157	290.774	0.20709	0.162806	1.27201	0.203371	0.999713	chr13	83524188	83524688
A_35158	59.2204	-0.117248	0.225367	-0.520254	0.602887	0.999713	chr13	83537098	83537598
A_35159	92.6111	0.220499	0.208906	1.0555	0.291199	0.999713	chr13	83566142	83566642
A_3516	45.724	0.135161	0.267895	0.504531	0.613888	0.999713	chr1	179436612	179437112
A_35160	111.243	0.0180337	0.174307	0.103459	0.917598	0.999713	chr13	83571918	83572418
A_35161	75.2157	0.122053	0.21296	0.573126	0.56656	0.999713	chr13	83588200	83588700
A_35163	104.118	0.107462	0.186896	0.574985	0.565302	0.999713	chr13	83609447	83609947
A_35164	196.325	0.0219404	0.157934	0.138921	0.889513	0.999713	chr13	83654873	83655373
A_35165	143.57	0.0665186	0.167834	0.396334	0.691858	0.999713	chr13	83660720	83661220
A_35166	126.805	-0.144328	0.167406	-0.862145	0.388608	0.999713	chr13	83662027	83662527
A_35167	425.882	0.0257176	0.117168	0.219494	0.826265	0.999713	chr13	83714967	83715467
A_35168	370.263	-0.0307979	0.145768	-0.211281	0.832668	0.999713	chr13	83722207	83722707
A_35169	364.497	0.0191004	0.133809	0.142744	0.886492	0.999713	chr13	83729553	83730053
A_3517	48.7394	0.0601117	0.253427	0.237195	0.812505	0.999713	chr1	179477039	179477539
A_35170	563.72	0.000597957	0.133623	0.00447496	0.99643	0.999713	chr13	83730729	83731229
A_35171	206.581	0.217201	0.150505	1.44315	0.148979	0.999713	chr13	83732150	83732650
A_35172	343.871	0.109662	0.130074	0.843074	0.399187	0.999713	chr13	83739472	83739972
A_35173	1227.55	-0.105744	0.114229	-0.925719	0.354592	0.999713	chr13	83744874	83745374
A_35174	71.6077	0.0893243	0.203499	0.438941	0.660704	0.999713	chr13	83866287	83866787
A_35175	83.1025	0.0430434	0.221801	0.194063	0.846126	0.999713	chr13	83872815	83873315
A_35176	83.532	-0.276399	0.198381	-1.39328	0.163536	0.999713	chr13	83984906	83985406
A_35177	276.014	-0.209932	0.143926	-1.45861	0.144672	0.999713	chr13	83987740	83988240
A_35178	152.164	0.0701535	0.184356	0.380533	0.70355	0.999713	chr13	84058863	84059363
A_35179	114.252	-0.00033458	0.18393	-0.00181906	0.998549	0.999713	chr13	84066431	84066931
A_3518	62.0428	0.319286	0.222898	1.43243	0.15202	0.999713	chr1	179511825	179512325
A_35180	674.367	-0.0304855	0.146632	-0.207904	0.835304	0.999713	chr13	84222033	84222533
A_35181	58.2926	0.029143	0.240846	0.121003	0.903689	0.999713	chr13	84285257	84285757
A_35182	1275.62	-0.0685743	0.112628	-0.608856	0.54262	0.999713	chr13	84347936	84348436
A_35183	50.8604	-0.00964477	0.244708	-0.0394134	0.968561	0.999713	chr13	84368111	84368611
A_35184	50.4874	0.409288	0.248675	1.64587	0.0997902	0.999713	chr13	84375910	84376410
A_35185	122.07	-0.204134	0.186935	-1.09201	0.274831	0.999713	chr13	84404479	84404979
A_35186	237.423	0.240116	0.142967	1.67952	0.0930507	0.999713	chr13	84449253	84449753
A_35187	71.7464	0.0642615	0.21453	0.299545	0.764524	0.999713	chr13	84565850	84566350
A_35188	163.066	0.228874	0.169945	1.34676	0.178059	0.999713	chr13	84571278	84571778
A_35189	258.754	0.0828095	0.140523	0.589296	0.555663	0.999713	chr13	84612892	84613392
A_3519	161.514	-0.0279681	0.157312	-0.177788	0.85889	0.999713	chr1	179517758	179518258
A_35191	293.624	0.0326481	0.149095	0.218975	0.826669	0.999713	chr13	84758447	84758947
A_35192	95.58	-0.0855499	0.191107	-0.447655	0.654403	0.999713	chr13	84805322	84805822
A_35193	82.5508	0.0316632	0.23794	0.133072	0.894137	0.999713	chr13	84905339	84905839
A_35194	51.0438	-0.0406654	0.252746	-0.160894	0.872177	0.999713	chr13	84935542	84936042
A_35197	83.835	-0.140744	0.197831	-0.711436	0.476814	0.999713	chr13	85164615	85165115
A_35198	774.142	-0.0812396	0.123589	-0.657336	0.510965	0.999713	chr13	85189111	85189611
A_35199	54.7751	0.138122	0.250595	0.551176	0.581513	0.999713	chr13	85207428	85207928
A_352	62.0872	-0.112101	0.263158	-0.425984	0.67012	0.999713	chr1	23934990	23935490
A_3520	609.44	0.0768752	0.115119	0.667791	0.504267	0.999713	chr1	179546097	179546597
A_35200	1372.6	-0.0510536	0.10962	-0.465731	0.641408	0.999713	chr13	85289141	85289641
A_35201	69.1996	0.147758	0.225238	0.656008	0.511819	0.999713	chr13	85310836	85311336
A_35202	49.2817	0.165752	0.239799	0.691214	0.489431	0.999713	chr13	85437779	85438279
A_35203	47.601	0.0653543	0.274313	0.238247	0.811689	0.999713	chr13	85556068	85556568
A_35204	65.7309	-0.00713486	0.23445	-0.0304323	0.975722	0.999713	chr13	85629765	85630265
A_35206	642.417	0.0292876	0.123608	0.236939	0.812704	0.999713	chr13	86046597	86047097
A_35207	43.8688	0.264455	0.259639	1.01855	0.308419	0.999713	chr13	88026404	88026904
A_35208	49.5793	-0.119932	0.246712	-0.486122	0.62688	0.999713	chr13	88554411	88554911
A_35209	59.121	0.0371602	0.23082	0.160992	0.872099	0.999713	chr13	88675803	88676303
A_3521	55.4288	0.0271934	0.231004	0.117718	0.906291	0.999713	chr1	179588209	179588709
A_35210	142.718	0.30457	0.186502	1.63306	0.102456	0.999713	chr13	88823712	88824212
A_35211	78.8992	0.204628	0.226511	0.903391	0.366319	0.999713	chr13	88900010	88900510
A_35212	44.0411	0.0312186	0.266876	0.116978	0.906878	0.999713	chr13	88938492	88938992
A_35213	73.3954	-0.206951	0.201642	-1.02633	0.304735	0.999713	chr13	89145958	89146458
A_35214	46.8724	-0.247618	0.251909	-0.982965	0.325624	0.999713	chr13	89199243	89199743
A_35215	115.766	-0.0747328	0.207613	-0.359963	0.718875	0.999713	chr13	89286709	89287209
A_35216	152.55	0.101047	0.173631	0.581966	0.56059	0.999713	chr13	89324130	89324630
A_35217	65.7321	-0.188433	0.213583	-0.882247	0.377643	0.999713	chr13	89384694	89385194
A_35218	100.033	0.173073	0.187303	0.924027	0.355472	0.999713	chr13	89539126	89539626
A_35219	78.5639	-0.0187964	0.224834	-0.0836015	0.933373	0.999713	chr13	89542973	89543473
A_3522	56.301	0.0600094	0.224627	0.267151	0.789353	0.999713	chr1	179624271	179624771
A_35220	44.6345	0.114967	0.25128	0.457525	0.647294	0.999713	chr13	89584828	89585328
A_35221	70.0894	-0.055346	0.245532	-0.225413	0.821658	0.999713	chr13	89634130	89634630
A_35222	52.145	0.221869	0.25344	0.875428	0.381341	0.999713	chr13	89657159	89657659
A_35223	74.1439	0.184437	0.225448	0.818091	0.413305	0.999713	chr13	89667919	89668419
A_35224	180.324	0.0130497	0.189678	0.0687992	0.945149	0.999713	chr13	89740107	89740607
A_35225	68.1825	0.165502	0.239825	0.690097	0.490133	0.999713	chr13	89779171	89779671
A_35226	120.53	-0.111339	0.213875	-0.520578	0.602661	0.999713	chr13	89878856	89879356
A_35227	1521.61	-0.0785079	0.119813	-0.655252	0.512305	0.999713	chr13	90089391	90089891
A_35228	72.7333	-0.0168566	0.218827	-0.0770316	0.938598	0.999713	chr13	90136166	90136666
A_35229	80.4246	0.0535053	0.213381	0.25075	0.802007	0.999713	chr13	90141657	90142157
A_3523	84.0816	-0.121856	0.202109	-0.602922	0.54656	0.999713	chr1	179645569	179646069
A_35230	62.5987	0.0444341	0.263473	0.168648	0.866074	0.999713	chr13	90279621	90280121
A_35231	64.8192	0.011163	0.240753	0.0463671	0.963018	0.999713	chr13	90325228	90325728
A_35232	69.0372	-0.43448	0.215884	-2.01256	0.0441607	0.999713	chr13	90394707	90395207
A_35233	56.4452	0.0297328	0.24542	0.121151	0.903572	0.999713	chr13	90493582	90494082
A_35235	91.3801	0.149976	0.194839	0.769744	0.441452	0.999713	chr13	90840908	90841408
A_35236	123.588	0.0098441	0.198624	0.0495614	0.960472	0.999713	chr13	90886620	90887120
A_35237	70.2641	0.0860351	0.231448	0.371725	0.710098	0.999713	chr13	90905053	90905553
A_35238	93.4734	0.334488	0.198249	1.68721	0.0915634	0.999713	chr13	90913316	90913816
A_35239	1051.16	0.0500472	0.105938	0.472421	0.636626	0.999713	chr13	90922690	90923190
A_3524	167.128	0.0763105	0.148218	0.514852	0.606657	0.999713	chr1	179668071	179668571
A_35240	124.144	0.021455	0.171609	0.125023	0.900505	0.999713	chr13	90929823	90930323
A_35241	136.835	-0.0478502	0.163675	-0.292348	0.770021	0.999713	chr13	90967399	90967899
A_35242	121.267	-0.00684871	0.174323	-0.0392874	0.968661	0.999713	chr13	90992902	90993402
A_35243	165.716	0.0306545	0.152158	0.201465	0.840335	0.999713	chr13	91039151	91039651
A_35244	81.8318	-0.129256	0.202811	-0.637323	0.523915	0.999713	chr13	91072270	91072770
A_35245	68.5101	0.0626176	0.239571	0.261374	0.793804	0.999713	chr13	91093066	91093566
A_35246	59.0158	0.231837	0.218589	1.06061	0.288869	0.999713	chr13	91107483	91107983
A_35247	104.498	-0.0399517	0.182577	-0.218821	0.826789	0.999713	chr13	91128589	91129089
A_35248	106.459	0.0841281	0.181576	0.463323	0.643133	0.999713	chr13	91165160	91165660
A_35249	679.559	-0.0581682	0.121923	-0.477091	0.633297	0.999713	chr13	91223790	91224290
A_3525	90.1141	0.0023444	0.184275	0.0127223	0.989849	0.999713	chr1	179709376	179709876
A_35250	52.8383	0.0928502	0.24831	0.373929	0.708457	0.999713	chr13	91274076	91274576
A_35252	248.465	-0.142452	0.143581	-0.992135	0.321132	0.999713	chr13	91365127	91365627
A_35253	388.335	-0.0850946	0.136223	-0.624669	0.532188	0.999713	chr13	91370808	91371308
A_35254	56.7435	0.068524	0.249295	0.274872	0.783415	0.999713	chr13	91387865	91388365
A_35256	59.161	-0.0135519	0.221719	-0.0611216	0.951262	0.999713	chr13	91431296	91431796
A_35257	67.9901	-0.198297	0.21816	-0.908955	0.363374	0.999713	chr13	91433023	91433523
A_35258	1184.57	-0.0322669	0.112102	-0.287835	0.773473	0.999713	chr13	91460818	91461318
A_35259	72.8594	-0.0681466	0.217966	-0.312647	0.754549	0.999713	chr13	91564652	91565152
A_3526	638.494	0.117292	0.105711	1.10955	0.267191	0.999713	chr1	179803537	179804037
A_35260	87.3727	-0.0196702	0.183577	-0.10715	0.91467	0.999713	chr13	91591869	91592369
A_35261	126.25	-0.124859	0.186241	-0.670417	0.502592	0.999713	chr13	91636753	91637253
A_35262	89.3171	-0.0211673	0.208792	-0.10138	0.919249	0.999713	chr13	91648228	91648728
A_35263	56.009	-0.177636	0.243593	-0.72923	0.465861	0.999713	chr13	91673218	91673718
A_35264	58.8856	0.155162	0.243262	0.637839	0.523579	0.999713	chr13	91696949	91697449
A_35265	50.7488	-0.0521722	0.244276	-0.213579	0.830876	0.999713	chr13	91702257	91702757
A_35267	160.977	-0.137384	0.157726	-0.871027	0.383739	0.999713	chr13	91741389	91741889
A_35268	55.8103	-0.366051	0.232098	-1.57714	0.114764	0.999713	chr13	91758517	91759017
A_35269	793.315	-0.133812	0.113818	-1.17566	0.239731	0.999713	chr13	91807255	91807755
A_3527	79.3865	0.0783273	0.210805	0.371563	0.710218	0.999713	chr1	179814556	179815056
A_35270	111.367	-0.301637	0.187518	-1.60857	0.10771	0.999713	chr13	91874494	91874994
A_35271	81.9138	0.0920814	0.206798	0.445271	0.656124	0.999713	chr13	91881987	91882487
A_35272	65.1917	0.0413984	0.224881	0.184091	0.853942	0.999713	chr13	91893078	91893578
A_35273	125.741	-0.0153298	0.164453	-0.0932167	0.925731	0.999713	chr13	91908182	91908682
A_35275	98.8804	-0.35477	0.206244	-1.72014	0.0854064	0.999713	chr13	91955175	91955675
A_35276	83.2267	-0.182498	0.203769	-0.895616	0.370458	0.999713	chr13	91974036	91974536
A_35277	49.7501	-0.103809	0.243984	-0.425476	0.67049	0.999713	chr13	91988426	91988926
A_35278	62.4693	0.034103	0.223117	0.152848	0.878518	0.999713	chr13	92041578	92042078
A_35279	83.4762	-0.196758	0.187983	-1.04668	0.295247	0.999713	chr13	92053634	92054134
A_3528	63.1312	-0.325793	0.227338	-1.43308	0.151835	0.999713	chr1	179844830	179845330
A_35280	52.1511	-0.100696	0.236444	-0.425876	0.670199	0.999713	chr13	92125958	92126458
A_35281	163.5	0.0024258	0.163662	0.014822	0.988174	0.999713	chr13	92131546	92132046
A_35282	104.649	-0.349444	0.200954	-1.73893	0.0820472	0.999713	chr13	92237849	92238349
A_35283	68.3114	-0.256261	0.218384	-1.17344	0.240618	0.999713	chr13	92246966	92247466
A_35284	1280.17	-0.0363436	0.105586	-0.344208	0.73069	0.999713	chr13	92354546	92355046
A_35286	301.186	-0.0474755	0.139683	-0.339881	0.733946	0.999713	chr13	92425666	92426166
A_35287	488.776	0.0074926	0.121515	0.06166	0.950834	0.999713	chr13	92483757	92484257
A_35288	664.497	-0.042207	0.12133	-0.347868	0.727939	0.999713	chr13	92530531	92531031
A_35289	50.1889	-0.0401171	0.247291	-0.162227	0.871127	0.999713	chr13	92580207	92580707
A_3529	91.1025	-0.00627992	0.185545	-0.0338457	0.973	0.999713	chr1	179847687	179848187
A_35290	146.244	-0.0547321	0.155252	-0.352538	0.724435	0.999713	chr13	92639056	92639556
A_35291	85.147	0.0450394	0.205605	0.219058	0.826605	0.999713	chr13	92656507	92657007
A_35292	82.1848	-0.31383	0.194054	-1.61723	0.105829	0.999713	chr13	92668233	92668733
A_35293	185.028	0.160735	0.141784	1.13366	0.256938	0.999713	chr13	92703192	92703692
A_35295	77.8764	-0.18843	0.197	-0.956497	0.338821	0.999713	chr13	92740801	92741301
A_35296	151.76	-0.0485168	0.161773	-0.299907	0.764248	0.999713	chr13	92751680	92752180
A_35297	72.4257	-0.0747531	0.205141	-0.364398	0.715561	0.999713	chr13	92799660	92800160
A_35298	290.922	0.077777	0.139494	0.557563	0.577143	0.999713	chr13	92844568	92845068
A_35299	52.6118	0.0816995	0.233028	0.3506	0.725888	0.999713	chr13	92903118	92903618
A_353	54.8566	0.0284694	0.234682	0.121311	0.903445	0.999713	chr1	23953803	23954303
A_35300	236.62	-0.266852	0.147325	-1.81131	0.0700926	0.999713	chr13	92915400	92915900
A_35301	62.8478	0.107062	0.228643	0.468249	0.639607	0.999713	chr13	92959957	92960457
A_35302	111.736	0.0816484	0.17193	0.474894	0.634862	0.999713	chr13	92986688	92987188
A_35303	121.774	0.0355689	0.173319	0.205222	0.837398	0.999713	chr13	93000479	93000979
A_35304	114.63	0.253946	0.180778	1.40474	0.160099	0.999713	chr13	93010583	93011083
A_35305	97.9643	0.174086	0.193221	0.900969	0.367605	0.999713	chr13	93058435	93058935
A_35306	73.6918	-0.115281	0.205452	-0.561107	0.574725	0.999713	chr13	93094217	93094717
A_35307	108.082	0.274593	0.174989	1.56921	0.1166	0.999713	chr13	93144446	93144946
A_35308	552.083	-0.0667269	0.11127	-0.599685	0.548716	0.999713	chr13	93192213	93192713
A_35309	62.2776	0.170086	0.22525	0.7551	0.450189	0.999713	chr13	93243052	93243552
A_3531	90.7603	-0.42772	0.198325	-2.15666	0.0310324	0.999713	chr1	179863390	179863890
A_35310	1182.48	-0.0673235	0.108398	-0.621076	0.53455	0.999713	chr13	93303472	93303972
A_35311	68.2426	0.0442356	0.251378	0.175972	0.860316	0.999713	chr13	93314387	93314887
A_35312	89.0783	-0.295104	0.192296	-1.53463	0.124875	0.999713	chr13	93320032	93320532
A_35313	58.0774	-0.124609	0.222907	-0.559018	0.576149	0.999713	chr13	93387398	93387898
A_35315	65.636	0.0996431	0.207443	0.480339	0.630987	0.999713	chr13	93453237	93453737
A_35316	59.3763	-0.0349564	0.224502	-0.155707	0.876264	0.999713	chr13	93488469	93488969
A_35317	604.419	-0.0980542	0.134324	-0.729984	0.4654	0.999713	chr13	93499493	93499993
A_35318	86.9457	-0.336836	0.194414	-1.73257	0.0831719	0.999713	chr13	93612853	93613353
A_35319	62.6284	0.129227	0.221799	0.582631	0.560142	0.999713	chr13	93718884	93719384
A_3532	65.2071	-0.164389	0.225986	-0.727433	0.46696	0.999713	chr1	179931248	179931748
A_35320	70.8941	-0.164325	0.20472	-0.802678	0.422161	0.999713	chr13	93724170	93724670
A_35321	432.104	-0.0237478	0.118531	-0.200351	0.841206	0.999713	chr13	93771917	93772417
A_35323	77.6489	-0.293801	0.19892	-1.47699	0.139679	0.999713	chr13	93787529	93788029
A_35324	88.1844	0.167862	0.18581	0.903409	0.366309	0.999713	chr13	93793222	93793722
A_35325	44.0638	0.135445	0.249074	0.543793	0.586584	0.999713	chr13	93871494	93871994
A_35326	78.9166	0.0161611	0.201466	0.0802174	0.936064	0.999713	chr13	93930845	93931345
A_35327	46.4656	0.336528	0.244563	1.37603	0.168811	0.999713	chr13	93967101	93967601
A_35328	79.0577	0.0800035	0.196081	0.408013	0.683264	0.999713	chr13	94098358	94098858
A_35329	70.4707	-0.124882	0.20498	-0.60924	0.542365	0.999713	chr13	94116566	94117066
A_3533	245.658	0.00511726	0.132651	0.0385769	0.969228	0.999713	chr1	179959757	179960257
A_35330	49.5258	-0.0773248	0.234231	-0.330122	0.741307	0.999713	chr13	94143245	94143745
A_35331	60.6213	-0.21175	0.222478	-0.951778	0.34121	0.999713	chr13	94149736	94150236
A_35332	234.862	-0.184891	0.146535	-1.26175	0.207038	0.999713	chr13	94172911	94173411
A_35333	415.275	-0.150034	0.136744	-1.09719	0.27256	0.999713	chr13	94178492	94178992
A_35334	78.1487	-0.0374873	0.199753	-0.187669	0.851136	0.999713	chr13	94190358	94190858
A_35335	66.4117	-0.199253	0.208251	-0.956794	0.338671	0.999713	chr13	94205218	94205718
A_35336	54.1215	-0.00125566	0.234885	-0.00534585	0.995735	0.999713	chr13	94223613	94224113
A_35337	552.157	-0.0024065	0.129703	-0.018554	0.985197	0.999713	chr13	94285172	94285672
A_35338	71.5053	0.225985	0.208163	1.08562	0.277648	0.999713	chr13	94306589	94307089
A_35339	320.45	-0.0538597	0.136888	-0.393459	0.693981	0.999713	chr13	94358713	94359213
A_3534	75.5464	-0.0950226	0.196896	-0.482603	0.629378	0.999713	chr1	179961722	179962222
A_35340	210.879	-0.30287	0.146254	-2.07085	0.0383731	0.999713	chr13	94375990	94376490
A_35341	69.2698	-0.11926	0.202472	-0.589016	0.555851	0.999713	chr13	94381707	94382207
A_35342	69.8122	-0.244421	0.209439	-1.16703	0.2432	0.999713	chr13	94395849	94396349
A_35344	48.2417	-0.238172	0.240386	-0.990792	0.321787	0.999713	chr13	94451169	94451669
A_35346	46.9042	0.00900581	0.243936	0.0369188	0.97055	0.999713	chr13	94506313	94506813
A_35347	72.678	0.198563	0.207096	0.958795	0.337662	0.999713	chr13	94559929	94560429
A_35348	56.4462	0.107286	0.229739	0.466991	0.640506	0.999713	chr13	94702688	94703188
A_35349	317.944	0.0806634	0.127448	0.632911	0.526792	0.999713	chr13	94788696	94789196
A_3535	57.7015	0.166305	0.227747	0.73022	0.465255	0.999713	chr1	180021811	180022311
A_35350	456.639	0.0499378	0.120769	0.4135	0.67924	0.999713	chr13	94976163	94976663
A_35351	108.368	0.00928548	0.178871	0.0519116	0.958599	0.999713	chr13	95017913	95018413
A_35352	144.221	0.100125	0.163426	0.612664	0.540099	0.999713	chr13	95034653	95035153
A_35353	43.9409	-0.266462	0.254874	-1.04547	0.295808	0.999713	chr13	95073393	95073893
A_35354	121.655	-0.176367	0.16756	-1.05256	0.292541	0.999713	chr13	95081004	95081504
A_35355	91.8869	-0.241645	0.188795	-1.27993	0.20057	0.999713	chr13	95095868	95096368
A_35356	52.656	0.201123	0.241752	0.831939	0.405443	0.999713	chr13	95126861	95127361
A_35357	76.8484	-0.172984	0.208703	-0.828851	0.407189	0.999713	chr13	95158238	95158738
A_35358	61.0564	0.0917758	0.23066	0.397884	0.690716	0.999713	chr13	95177279	95177779
A_35359	86.9137	0.132934	0.225937	0.588368	0.556285	0.999713	chr13	95222767	95223267
A_3536	66.7501	0.0674819	0.210527	0.320538	0.74856	0.999713	chr1	180104503	180105003
A_35360	57.6445	0.130725	0.242289	0.53954	0.589514	0.999713	chr13	95249648	95250148
A_35361	50.9113	0.0474117	0.235827	0.201044	0.840664	0.999713	chr13	95286929	95287429
A_35362	214.442	0.119012	0.145031	0.820596	0.411877	0.999713	chr13	95324909	95325409
A_35363	67.5472	-0.240724	0.230475	-1.04447	0.296268	0.999713	chr13	95336303	95336803
A_35364	123.488	0.0854274	0.174082	0.490731	0.623617	0.999713	chr13	95346979	95347479
A_35365	374.296	-0.0641959	0.129282	-0.496557	0.619502	0.999713	chr13	95375091	95375591
A_35366	85.7899	-0.229142	0.192232	-1.19201	0.233259	0.999713	chr13	95390166	95390666
A_35367	51.4798	-0.020287	0.233049	-0.0870502	0.930632	0.999713	chr13	95424873	95425373
A_35368	51.4763	-0.208098	0.233023	-0.893036	0.371838	0.999713	chr13	95481365	95481865
A_35369	92.7417	-0.0597594	0.194242	-0.307654	0.758346	0.999713	chr13	95563585	95564085
A_35370	65.6305	-0.176091	0.209704	-0.839709	0.401071	0.999713	chr13	95618299	95618799
A_35371	51.8747	0.0331694	0.231044	0.143563	0.885845	0.999713	chr13	95696662	95697162
A_35372	135.32	-0.0866138	0.157276	-0.550712	0.581831	0.999713	chr13	95719817	95720317
A_35374	47.9429	-0.0225912	0.246275	-0.0917315	0.926911	0.999713	chr13	95788499	95788999
A_35375	68.212	-0.129467	0.2096	-0.617688	0.536781	0.999713	chr13	95801013	95801513
A_35376	61.9381	-0.0531287	0.21645	-0.245455	0.806104	0.999713	chr13	95810725	95811225
A_35377	152.011	0.113442	0.156065	0.726894	0.467291	0.999713	chr13	95820041	95820541
A_35378	68.2297	0.165443	0.209628	0.789224	0.429981	0.999713	chr13	95822885	95823385
A_35379	112.635	-0.124906	0.18811	-0.664002	0.506689	0.999713	chr13	95849567	95850067
A_3538	598.484	0.0369905	0.108683	0.340352	0.733592	0.999713	chr1	180195772	180196272
A_35380	209.472	0.0827435	0.142935	0.578888	0.562665	0.999713	chr13	95891677	95892177
A_35381	260.21	-0.203547	0.162014	-1.25636	0.208987	0.999713	chr13	95912064	95912564
A_35382	46.7101	-0.144302	0.246329	-0.58581	0.558003	0.999713	chr13	95951029	95951529
A_35383	45.2145	0.131792	0.263323	0.500496	0.616726	0.999713	chr13	95960905	95961405
A_35384	73.3632	-0.052409	0.201827	-0.259673	0.795116	0.999713	chr13	95961504	95962004
A_35385	72.7733	-0.313923	0.206902	-1.51725	0.129203	0.999713	chr13	95966747	95967247
A_35386	112.852	-0.164489	0.17608	-0.934172	0.350215	0.999713	chr13	95973374	95973874
A_35387	46.5423	0.160896	0.243207	0.66156	0.508253	0.999713	chr13	96002356	96002856
A_35388	179.121	-0.205549	0.160984	-1.27683	0.201661	0.999713	chr13	96011188	96011688
A_35389	59.4877	0.0130972	0.223211	0.0586764	0.95321	0.999713	chr13	96030625	96031125
A_3539	80.3733	0.0449185	0.211883	0.211997	0.83211	0.999713	chr1	180214968	180215468
A_35390	179.544	0.112678	0.157018	0.717614	0.472996	0.999713	chr13	96130958	96131458
A_35391	86.9174	0.206256	0.194346	1.06128	0.288561	0.999713	chr13	96132338	96132838
A_35392	187.05	-0.0122927	0.143932	-0.0854064	0.931938	0.999713	chr13	96175530	96176030
A_35394	677.218	-0.0806197	0.118251	-0.681767	0.495386	0.999713	chr13	96387956	96388456
A_35395	47.5278	0.241468	0.243717	0.99077	0.321798	0.999713	chr13	96405530	96406030
A_35396	76.5616	0.0570344	0.215173	0.265063	0.790961	0.999713	chr13	96407100	96407600
A_35397	79.4857	-0.283957	0.205823	-1.37961	0.167706	0.999713	chr13	96431649	96432149
A_35398	1021.92	0.0073146	0.105707	0.0691967	0.944833	0.999713	chr13	96542309	96542809
A_35399	48.2989	0.196244	0.254826	0.770108	0.441236	0.999713	chr13	96593616	96594116
A_354	64.9872	-0.116528	0.225739	-0.516208	0.605709	0.999713	chr1	23978189	23978689
A_3540	77.2002	-0.18062	0.204338	-0.88393	0.376734	0.999713	chr1	180225800	180226300
A_35400	83.8998	-0.12061	0.191534	-0.629705	0.528888	0.999713	chr13	96653026	96653526
A_35401	65.0965	-0.0147017	0.21582	-0.0681201	0.94569	0.999713	chr13	96660124	96660624
A_35402	1248.76	-0.0749462	0.107218	-0.699006	0.484549	0.999713	chr13	96670692	96671192
A_35404	71.1216	0.263384	0.219539	1.19971	0.230251	0.999713	chr13	96878485	96878985
A_35405	60.2525	-0.0882572	0.220952	-0.399442	0.689568	0.999713	chr13	96924460	96924960
A_35406	109.339	-0.0936056	0.17539	-0.533699	0.593549	0.999713	chr13	96932687	96933187
A_35407	57.4965	-0.236323	0.235323	-1.00425	0.315257	0.999713	chr13	96961359	96961859
A_35408	99.9579	0.0765693	0.181034	0.422955	0.672328	0.999713	chr13	97008268	97008768
A_35409	70.2015	0.192619	0.208293	0.924749	0.355096	0.999713	chr13	97052614	97053114
A_3541	88.5846	-0.119495	0.212802	-0.56153	0.574436	0.999713	chr1	180249934	180250434
A_35410	176.129	0.00879949	0.147124	0.05981	0.952307	0.999713	chr13	97071583	97072083
A_35411	47.7699	-0.0844836	0.2389	-0.353636	0.723612	0.999713	chr13	97080135	97080635
A_35412	51.1265	0.167698	0.251864	0.665828	0.505521	0.999713	chr13	97099463	97099963
A_35413	471.21	-0.0267521	0.125254	-0.213584	0.830872	0.999713	chr13	97137661	97138161
A_35414	94.8332	-0.0783922	0.18084	-0.43349	0.664659	0.999713	chr13	97234952	97235452
A_35415	233.188	0.203671	0.133084	1.5304	0.125919	0.999713	chr13	97240960	97241460
A_35416	115.347	0.126019	0.197021	0.639621	0.522419	0.999713	chr13	97390388	97390888
A_35417	61.7352	-0.254459	0.236598	-1.07549	0.282156	0.999713	chr13	97451095	97451595
A_35418	53.4068	0.270596	0.242377	1.11643	0.26424	0.999713	chr13	97485779	97486279
A_35419	63.3728	0.429606	0.226607	1.89582	0.0579835	0.999713	chr13	97492451	97492951
A_3542	427.989	0.0564011	0.132815	0.424659	0.671085	0.999713	chr1	180256069	180256569
A_35421	171.407	0.148505	0.156616	0.948212	0.343022	0.999713	chr13	97546046	97546546
A_35422	157.609	0.0221835	0.163621	0.135578	0.892155	0.999713	chr13	97559535	97560035
A_35424	59.3835	-0.069661	0.225273	-0.309229	0.757147	0.999713	chr13	97607462	97607962
A_35425	69.4954	0.13772	0.210617	0.653889	0.513184	0.999713	chr13	97627093	97627593
A_35426	48.6688	-0.562879	0.260967	-2.1569	0.0310138	0.999713	chr13	97631724	97632224
A_35427	66.632	0.14473	0.217669	0.664911	0.506108	0.999713	chr13	97638409	97638909
A_35428	53.2253	0.252387	0.233022	1.08311	0.278761	0.999713	chr13	97667162	97667662
A_35429	54.3637	0.00316467	0.228043	0.0138775	0.988928	0.999713	chr13	97705935	97706435
A_3543	78.1798	-0.233053	0.218153	-1.0683	0.285385	0.999713	chr1	180268550	180269050
A_35430	46.8628	-0.0385375	0.246729	-0.156194	0.87588	0.999713	chr13	97747156	97747656
A_35431	52.6347	-0.163259	0.242739	-0.672568	0.501222	0.999713	chr13	97750822	97751322
A_35433	76.6666	-0.279007	0.198744	-1.40385	0.160363	0.999713	chr13	97774920	97775420
A_35434	87.829	0.032956	0.185351	0.177803	0.858878	0.999713	chr13	97824159	97824659
A_35435	61.7849	0.226346	0.2283	0.99144	0.321471	0.999713	chr13	97892531	97893031
A_35436	54.8637	0.321551	0.242776	1.32448	0.185345	0.999713	chr13	97900322	97900822
A_35437	65.2137	0.116649	0.219416	0.531634	0.594979	0.999713	chr13	97910989	97911489
A_35438	66.0318	-0.205583	0.206392	-0.996077	0.319213	0.999713	chr13	97938850	97939350
A_35439	60.7327	0.113119	0.22255	0.508287	0.611252	0.999713	chr13	97959355	97959855
A_3544	78.5509	-0.0399078	0.206762	-0.193013	0.846948	0.999713	chr1	180332166	180332666
A_35440	80.831	-0.353076	0.212471	-1.66177	0.0965598	0.999713	chr13	98008530	98009030
A_35441	73.9806	0.00804637	0.202614	0.0397127	0.968322	0.999713	chr13	98016854	98017354
A_35442	108.805	0.0871407	0.172569	0.504961	0.613586	0.999713	chr13	98031233	98031733
A_35443	61.142	-0.197541	0.241713	-0.817256	0.413782	0.999713	chr13	98055287	98055787
A_35444	60.3444	-0.0358146	0.219965	-0.162819	0.870661	0.999713	chr13	98156734	98157234
A_35445	108.84	0.193155	0.178959	1.07933	0.280442	0.999713	chr13	98171169	98171669
A_35446	74.2183	-0.169526	0.197609	-0.857883	0.390957	0.999713	chr13	98172979	98173479
A_35448	113.952	0.360048	0.176547	2.03939	0.0414115	0.999713	chr13	98205797	98206297
A_35449	50.1597	0.00776599	0.245819	0.0315922	0.974797	0.999713	chr13	98222734	98223234
A_3545	230.625	0.0734398	0.142019	0.517113	0.605077	0.999713	chr1	180365151	180365651
A_35450	54.002	0.135825	0.228649	0.594031	0.552491	0.999713	chr13	98240161	98240661
A_35451	79.9964	-0.24628	0.192432	-1.27983	0.200607	0.999713	chr13	98254856	98255356
A_35452	617.782	-0.0360929	0.118122	-0.305555	0.759943	0.999713	chr13	98262825	98263325
A_35453	112.813	-0.211674	0.177648	-1.19154	0.233442	0.999713	chr13	98298845	98299345
A_35454	283.871	0.0434986	0.129271	0.33649	0.736501	0.999713	chr13	98316726	98317226
A_35455	121.172	-0.0742551	0.168621	-0.440366	0.659672	0.999713	chr13	98586931	98587431
A_35456	117.49	-0.119622	0.171703	-0.696676	0.486006	0.999713	chr13	98588861	98589361
A_35457	63.4797	0.124401	0.212351	0.585826	0.557992	0.999713	chr13	98655836	98656336
A_35459	58.7917	-0.0941229	0.227121	-0.414418	0.678568	0.999713	chr13	98726417	98726917
A_3546	501.425	0.0531116	0.122244	0.434472	0.663946	0.999713	chr1	180387368	180387868
A_35460	70.5413	0.205984	0.233194	0.883316	0.377065	0.999713	chr13	98729321	98729821
A_35461	47.7471	0.124704	0.24347	0.512194	0.608515	0.999713	chr13	98768294	98768794
A_35462	542.523	0.0675849	0.108467	0.623089	0.533226	0.999713	chr13	98815124	98815624
A_35463	63.3956	0.0367745	0.220127	0.16706	0.867323	0.999713	chr13	98867806	98868306
A_35464	231.733	0.221921	0.1376	1.6128	0.106787	0.999713	chr13	98890773	98891273
A_35465	435.526	0.124213	0.114979	1.08031	0.280003	0.999713	chr13	98926200	98926700
A_35466	61.6963	-0.176235	0.224021	-0.786691	0.431463	0.999713	chr13	99040771	99041271
A_35467	129.09	0.390323	0.189539	2.05933	0.0394626	0.999713	chr13	99055672	99056172
A_35469	52.9431	0.293776	0.249925	1.17546	0.239812	0.999713	chr13	99069629	99070129
A_3547	59.4673	0.274521	0.221547	1.23911	0.215306	0.999713	chr1	180407248	180407748
A_35470	62.3019	0.304079	0.239065	1.27195	0.203391	0.999713	chr13	99079350	99079850
A_35471	90.5527	0.0372798	0.184167	0.202424	0.839585	0.999713	chr13	99093248	99093748
A_35473	76.9458	0.131557	0.195308	0.673589	0.500573	0.999713	chr13	99146256	99146756
A_35475	46.6885	-0.0643546	0.259684	-0.247819	0.804275	0.999713	chr13	99157677	99158177
A_35476	51.481	-0.252377	0.238855	-1.05661	0.290688	0.999713	chr13	99170276	99170776
A_35477	78.9284	0.148813	0.197094	0.755035	0.450228	0.999713	chr13	99188632	99189132
A_3548	82.7843	-0.122272	0.217854	-0.561255	0.574624	0.999713	chr1	180422092	180422592
A_35480	71.2099	0.0079943	0.199805	0.0400105	0.968085	0.999713	chr13	99284352	99284852
A_35481	446.715	-0.065143	0.117074	-0.556428	0.577918	0.999713	chr13	99344415	99344915
A_35482	699.894	-0.0215924	0.11722	-0.184203	0.853854	0.999713	chr13	99353052	99353552
A_35483	63.6519	-0.271775	0.21553	-1.26096	0.207323	0.999713	chr13	99358813	99359313
A_35484	125.438	-0.0573462	0.165113	-0.347315	0.728355	0.999713	chr13	99366364	99366864
A_35485	80.788	-0.279922	0.205196	-1.36417	0.172515	0.999713	chr13	99369031	99369531
A_35486	75.302	-0.282003	0.204558	-1.3786	0.168019	0.999713	chr13	99375504	99376004
A_35487	59.218	-0.0455226	0.220816	-0.206157	0.836668	0.999713	chr13	99391353	99391853
A_35488	159.537	-0.218244	0.177973	-1.22628	0.220095	0.999713	chr13	99397182	99397682
A_35489	125.038	-0.166908	0.1686	-0.989967	0.32219	0.999713	chr13	99412652	99413152
A_3549	77.3011	-0.246978	0.221108	-1.117	0.263993	0.999713	chr1	180427642	180428142
A_35490	107.532	0.0287804	0.17334	0.166034	0.86813	0.999713	chr13	99450713	99451213
A_35491	71.389	-0.24717	0.230267	-1.07341	0.283089	0.999713	chr13	99461805	99462305
A_35492	71.1364	-0.0225303	0.201606	-0.111754	0.911018	0.999713	chr13	99475380	99475880
A_35493	135.379	-0.312385	0.163912	-1.9058	0.0566757	0.999713	chr13	99485197	99485697
A_35494	203.57	-0.0720987	0.149328	-0.48282	0.629223	0.999713	chr13	99514866	99515366
A_35495	370.819	-0.0656863	0.136788	-0.480206	0.631081	0.999713	chr13	99516463	99516963
A_35496	64.432	-0.0545951	0.213364	-0.255878	0.798045	0.999713	chr13	99528382	99528882
A_35497	64.4537	-0.144934	0.21265	-0.681561	0.495516	0.999713	chr13	99550789	99551289
A_35498	81.6297	-0.304783	0.204789	-1.48828	0.136678	0.999713	chr13	99554368	99554868
A_35499	54.6651	-0.0703923	0.232833	-0.30233	0.7624	0.999713	chr13	99579579	99580079
A_355	391.443	0.0678304	0.124857	0.543267	0.586946	0.999713	chr1	24005467	24005967
A_3550	135.052	-0.0623627	0.17048	-0.365806	0.71451	0.999713	chr1	180434073	180434573
A_35500	60.6557	0.183592	0.221371	0.829343	0.40691	0.999713	chr13	99592586	99593086
A_35501	56.2197	-0.371462	0.230368	-1.61247	0.106859	0.999713	chr13	99611931	99612431
A_35502	101.423	-0.118171	0.180028	-0.656405	0.511563	0.999713	chr13	99641725	99642225
A_35503	62.852	-0.253167	0.227603	-1.11232	0.266002	0.999713	chr13	99676415	99676915
A_35504	50.0914	-0.0509467	0.243721	-0.209037	0.83442	0.999713	chr13	99679264	99679764
A_35506	52.5743	0.091009	0.242914	0.374656	0.707916	0.999713	chr13	99739374	99739874
A_35507	151.188	0.22005	0.174066	1.26417	0.206168	0.999713	chr13	99761701	99762201
A_35508	161.965	-0.0751367	0.163402	-0.459828	0.64564	0.999713	chr13	99830043	99830543
A_35509	112.702	-0.0632453	0.170824	-0.370237	0.711206	0.999713	chr13	99837658	99838158
A_3551	70.0526	-0.0389595	0.21155	-0.184162	0.853886	0.999713	chr1	180483243	180483743
A_35510	75.2908	-0.033971	0.195906	-0.173404	0.862334	0.999713	chr13	99842556	99843056
A_35511	62.8905	0.00754021	0.218042	0.0345814	0.972413	0.999713	chr13	99849565	99850065
A_35512	44.6414	0.101399	0.255631	0.396661	0.691617	0.999713	chr13	99859042	99859542
A_35513	80.9389	0.0582207	0.194895	0.298729	0.765147	0.999713	chr13	99966972	99967472
A_35514	141.361	-0.221012	0.167523	-1.31929	0.187071	0.999713	chr13	100001751	100002251
A_35515	733.998	-0.0975433	0.110632	-0.881688	0.377945	0.999713	chr13	100015448	100015948
A_35516	263.649	0.0436247	0.131057	0.332869	0.739233	0.999713	chr13	100103770	100104270
A_35517	201.837	0.106906	0.144361	0.740547	0.458968	0.999713	chr13	100107810	100108310
A_35518	314.55	-0.142338	0.133893	-1.06308	0.287748	0.999713	chr13	100124635	100125135
A_35519	195.532	0.0884774	0.15595	0.567344	0.570481	0.999713	chr13	100492121	100492621
A_3552	95.3969	-0.0417706	0.193504	-0.215865	0.829093	0.999713	chr1	180507167	180507667
A_35520	82.8746	-0.104982	0.193475	-0.542611	0.587397	0.999713	chr13	100525965	100526465
A_35521	81.0289	0.00697003	0.197995	0.035203	0.971918	0.999713	chr13	100545465	100545965
A_35522	212.303	0.0113024	0.144109	0.07843	0.937486	0.999713	chr13	100552422	100552922
A_35523	119.229	0.14824	0.217858	0.680442	0.496225	0.999713	chr13	100594001	100594501
A_35524	166.803	0.0788444	0.151126	0.521714	0.60187	0.999713	chr13	100616693	100617193
A_35525	559.206	0.0346994	0.113638	0.30535	0.7601	0.999713	chr13	100650853	100651353
A_35526	80.2944	0.0731016	0.20873	0.350222	0.726172	0.999713	chr13	100659806	100660306
A_35528	459.186	0.0290751	0.116435	0.24971	0.802811	0.999713	chr13	100730706	100731206
A_35529	900.954	-0.0341005	0.103048	-0.330918	0.740707	0.999713	chr13	100744166	100744666
A_3553	60.3049	-0.0874264	0.226035	-0.386783	0.698917	0.999713	chr1	180550748	180551248
A_35530	204.309	0.0404881	0.145256	0.278737	0.780447	0.999713	chr13	100775713	100776213
A_35531	454.847	-0.062527	0.116746	-0.535582	0.592247	0.999713	chr13	100786328	100786828
A_35532	1068.71	-0.122114	0.10658	-1.14575	0.2519	0.999713	chr13	100833250	100833750
A_35533	113.779	0.0814429	0.190759	0.426941	0.669422	0.999713	chr13	100847132	100847632
A_35534	56.7005	-0.000701333	0.235831	-0.00297388	0.997627	0.999713	chr13	100854169	100854669
A_35535	92.1691	-0.0891661	0.182199	-0.489389	0.624567	0.999713	chr13	100871389	100871889
A_35536	221.2	0.15895	0.140358	1.13246	0.25744	0.999713	chr13	100892204	100892704
A_35537	46.5318	0.015915	0.251715	0.0632264	0.949586	0.999713	chr13	100933084	100933584
A_35538	99.7103	-0.114552	0.182701	-0.626994	0.530663	0.999713	chr13	100939649	100940149
A_35539	195.253	-0.216919	0.148273	-1.46297	0.143475	0.999713	chr13	100954656	100955156
A_3554	313.652	0.114177	0.140625	0.811924	0.416835	0.999713	chr1	180568677	180569177
A_35542	46.3105	0.0363276	0.246924	0.14712	0.883037	0.999713	chr13	101129411	101129911
A_35543	125.103	-0.129508	0.165958	-0.780363	0.435177	0.999713	chr13	101215757	101216257
A_35544	543.357	-0.0856141	0.121153	-0.70666	0.479778	0.999713	chr13	101233393	101233893
A_35545	57.2313	0.133819	0.246123	0.543707	0.586643	0.999713	chr13	101318581	101319081
A_35546	68.9451	-0.170916	0.20895	-0.817977	0.41337	0.999713	chr13	101373541	101374041
A_35547	156.012	-0.142773	0.175651	-0.812822	0.41632	0.999713	chr13	101407616	101408116
A_35548	116.716	-0.376061	0.209911	-1.79153	0.0732083	0.999713	chr13	101438956	101439456
A_35549	146.438	-0.125324	0.165207	-0.758588	0.448099	0.999713	chr13	101450413	101450913
A_3555	68.9917	-0.0428124	0.208889	-0.204953	0.837609	0.999713	chr1	180577777	180578277
A_35550	85.0463	-0.0676175	0.197112	-0.343041	0.731567	0.999713	chr13	101479158	101479658
A_35551	241.265	-0.0753006	0.142108	-0.529882	0.596194	0.999713	chr13	101487556	101488056
A_35552	87.2191	0.195032	0.18939	1.02979	0.303108	0.999713	chr13	101490917	101491417
A_35553	53.2364	-0.0993806	0.232308	-0.427797	0.668799	0.999713	chr13	101501924	101502424
A_35554	113.902	-0.166253	0.169166	-0.982779	0.325716	0.999713	chr13	101540827	101541327
A_35555	50.9305	-0.135946	0.243065	-0.5593	0.575957	0.999713	chr13	101547889	101548389
A_35556	58.6951	0.0828479	0.222611	0.372164	0.70977	0.999713	chr13	101632723	101633223
A_35557	444.859	-0.125971	0.117344	-1.07352	0.28304	0.999713	chr13	101692204	101692704
A_35558	112.576	-0.0743193	0.16993	-0.437353	0.661855	0.999713	chr13	101719433	101719933
A_35559	62.478	-0.0463643	0.210657	-0.220094	0.825798	0.999713	chr13	101735651	101736151
A_3556	94.4213	0.00652174	0.199678	0.0326613	0.973945	0.999713	chr1	180604505	180605005
A_35560	807.474	-0.0352609	0.117938	-0.298978	0.764957	0.999713	chr13	101767925	101768425
A_35561	93.5776	-0.165421	0.182465	-0.906593	0.364622	0.999713	chr13	101777905	101778405
A_35562	139.526	0.188786	0.170616	1.1065	0.26851	0.999713	chr13	101801233	101801733
A_35564	87.9331	0.216219	0.19663	1.09962	0.271496	0.999713	chr13	101905705	101906205
A_35565	49.8379	-0.147606	0.237038	-0.622712	0.533473	0.999713	chr13	101915460	101915960
A_35566	49.3965	-0.0662363	0.254835	-0.259919	0.794927	0.999713	chr13	102323820	102324320
A_35567	52.096	0.0718876	0.238913	0.300894	0.763495	0.999713	chr13	102334090	102334590
A_35568	62.3442	0.138659	0.222587	0.622943	0.533322	0.999713	chr13	102343227	102343727
A_35569	46.2341	0.0590481	0.256642	0.230079	0.81803	0.999713	chr13	102507165	102507665
A_3557	149.25	0.220037	0.163375	1.34682	0.178037	0.999713	chr1	180641071	180641571
A_35570	54.408	0.209035	0.249589	0.837518	0.402301	0.999713	chr13	102533746	102534246
A_35571	46.6844	-0.305077	0.254316	-1.1996	0.230295	0.999713	chr13	102544754	102545254
A_35572	159.964	0.00913607	0.154601	0.0590945	0.952877	0.999713	chr13	102573472	102573972
A_35573	43.8182	0.109596	0.264683	0.414065	0.678827	0.999713	chr13	102584043	102584543
A_35574	93.1933	-0.327739	0.191688	-1.70975	0.0873117	0.999713	chr13	102590089	102590589
A_35575	156.233	0.209814	0.155881	1.34598	0.178308	0.999713	chr13	102595598	102596098
A_35576	143.497	0.173411	0.154916	1.11939	0.262974	0.999713	chr13	102599994	102600494
A_35577	104.221	-0.391438	0.193378	-2.02421	0.0429488	0.999713	chr13	102625411	102625911
A_35578	124.994	0.0191721	0.174297	0.109997	0.912412	0.999713	chr13	102644837	102645337
A_35579	51.9847	-0.381474	0.234958	-1.62358	0.104465	0.999713	chr13	102658101	102658601
A_35580	100.096	0.169714	0.188783	0.898993	0.368656	0.999713	chr13	102678424	102678924
A_35581	66.3879	-0.0722743	0.243694	-0.296578	0.766789	0.999713	chr13	102698526	102699026
A_35582	190.545	-0.0753076	0.161311	-0.466848	0.640609	0.999713	chr13	102745533	102746033
A_35583	78.153	-0.22779	0.203426	-1.11976	0.262814	0.999713	chr13	102811106	102811606
A_35584	96.9074	0.186315	0.185366	1.00512	0.314839	0.999713	chr13	102876986	102877486
A_35585	347.301	-0.00198977	0.123706	-0.0160846	0.987167	0.999713	chr13	102906188	102906688
A_35586	61.1107	-0.23434	0.221258	-1.05913	0.289542	0.999713	chr13	102933654	102934154
A_35588	133.029	-0.111335	0.175416	-0.634692	0.525629	0.999713	chr13	102957745	102958245
A_35589	113.21	-0.22131	0.17339	-1.27637	0.201826	0.999713	chr13	103014569	103015069
A_3559	217.998	0.124849	0.148369	0.841478	0.40008	0.999713	chr1	180725783	180726283
A_35590	54.2553	0.00233921	0.246071	0.00950625	0.992415	0.999713	chr13	103043010	103043510
A_35591	246.949	-0.0822271	0.13184	-0.623689	0.532832	0.999713	chr13	103096662	103097162
A_35592	114.204	0.0783355	0.174488	0.448945	0.653471	0.999713	chr13	103102484	103102984
A_35593	237.755	0.00887955	0.143558	0.0618536	0.950679	0.999713	chr13	103109802	103110302
A_35594	69.7904	0.248452	0.227394	1.09261	0.274566	0.999713	chr13	103120755	103121255
A_35595	102.669	-0.145478	0.17644	-0.824518	0.409645	0.999713	chr13	103150604	103151104
A_35596	54.1179	-0.00040932	0.226978	-0.00180335	0.998561	0.999713	chr13	103173672	103174172
A_35597	60.124	0.237828	0.22575	1.0535	0.292112	0.999713	chr13	103199802	103200302
A_35598	53.2288	0.0467549	0.237793	0.19662	0.844125	0.999713	chr13	103211330	103211830
A_35599	56.0121	0.015105	0.231435	0.0652668	0.947962	0.999713	chr13	103211882	103212382
A_356	52.2976	0.283257	0.22931	1.23526	0.216735	0.999713	chr1	24033813	24034313
A_3560	92.2121	-0.25569	0.186225	-1.37302	0.169747	0.999713	chr1	180763828	180764328
A_35600	230.302	0.0729254	0.155147	0.470041	0.638326	0.999713	chr13	103334022	103334522
A_35601	52.7356	-0.152366	0.228486	-0.66685	0.504868	0.999713	chr13	103340941	103341441
A_35602	61.5146	-0.358043	0.221857	-1.61384	0.106561	0.999713	chr13	103430585	103431085
A_35603	63.0629	-0.00805659	0.227928	-0.0353471	0.971803	0.999713	chr13	103613056	103613556
A_35604	63.4432	0.263452	0.218771	1.20423	0.228499	0.999713	chr13	103644351	103644851
A_35605	61.0393	0.196657	0.241959	0.81277	0.41635	0.999713	chr13	103703316	103703816
A_35606	58.1674	-0.464461	0.229083	-2.02748	0.0426137	0.999713	chr13	103711327	103711827
A_35607	63.7098	0.319376	0.244938	1.3039	0.192266	0.999713	chr13	103751494	103751994
A_35608	846.792	0.0653217	0.102426	0.637747	0.523638	0.999713	chr13	103774182	103774682
A_35609	51.802	0.0626556	0.23097	0.271271	0.786182	0.999713	chr13	103780232	103780732
A_3561	156.744	-0.0185361	0.154804	-0.11974	0.904689	0.999713	chr1	180768322	180768822
A_35610	200.947	-0.0348832	0.155266	-0.224666	0.822239	0.999713	chr13	103806172	103806672
A_35611	266.928	0.159729	0.138546	1.1529	0.248953	0.999713	chr13	103920708	103921208
A_35613	122.813	0.204	0.172414	1.1832	0.236732	0.999713	chr13	104015565	104016065
A_35614	176.098	-0.00323971	0.144834	-0.0223684	0.982154	0.999713	chr13	104032035	104032535
A_35615	92.0849	-0.288991	0.199486	-1.44868	0.147426	0.999713	chr13	104039767	104040267
A_35616	60.2146	0.0967196	0.230144	0.420256	0.674298	0.999713	chr13	104062089	104062589
A_35617	47.3508	-0.374061	0.239997	-1.55861	0.11909	0.999713	chr13	104072270	104072770
A_35618	58.0983	0.0304365	0.22577	0.134812	0.89276	0.999713	chr13	104082509	104083009
A_35619	73.1137	-0.139901	0.210739	-0.663857	0.506782	0.999713	chr13	104089289	104089789
A_3562	212.101	-0.0663158	0.138196	-0.479869	0.63132	0.999713	chr1	180777685	180778185
A_35620	639.232	0.0995835	0.110955	0.897511	0.369446	0.999713	chr13	104109320	104109820
A_35621	140.394	-0.0407358	0.16241	-0.25082	0.801953	0.999713	chr13	104139537	104140037
A_35622	860.594	0.118037	0.115652	1.02062	0.307433	0.999713	chr13	104178504	104179004
A_35623	47.985	-0.117615	0.245639	-0.478813	0.632072	0.999713	chr13	104204244	104204744
A_35624	729.777	-0.0193195	0.126122	-0.153181	0.878256	0.999713	chr13	104228619	104229119
A_35625	198.8	0.024291	0.159739	0.152067	0.879134	0.999713	chr13	104286786	104287286
A_35626	91.282	0.0776599	0.193562	0.401215	0.688262	0.999713	chr13	104287948	104288448
A_35627	52.7588	-0.0493461	0.263197	-0.187487	0.851279	0.999713	chr13	104453249	104453749
A_35628	66.0622	-0.403664	0.239288	-1.68694	0.0916153	0.999713	chr13	104510125	104510625
A_35629	287.747	0.108888	0.15577	0.69903	0.484533	0.999713	chr13	104518304	104518804
A_3563	524.036	0.0474037	0.13309	0.356177	0.721708	0.999713	chr1	180813386	180813886
A_35630	43.6028	0.0556652	0.272767	0.204076	0.838294	0.999713	chr13	104554793	104555293
A_35631	65.2117	-0.221054	0.221572	-0.997662	0.318443	0.999713	chr13	104580650	104581150
A_35632	82.5481	-0.35059	0.201389	-1.74086	0.0817081	0.999713	chr13	104590138	104590638
A_35633	65.8407	-0.274864	0.210084	-1.30835	0.190753	0.999713	chr13	104610375	104610875
A_35634	76.2951	0.0832215	0.218375	0.381095	0.703133	0.999713	chr13	104619464	104619964
A_35635	59.6111	0.27074	0.228469	1.18502	0.236011	0.999713	chr13	104632732	104633232
A_35636	49.0863	0.191703	0.260084	0.73708	0.461073	0.999713	chr13	104655171	104655671
A_35637	49.0752	0.441985	0.269287	1.64131	0.100732	0.999713	chr13	104681120	104681620
A_35638	454.388	-0.153482	0.141352	-1.08581	0.277563	0.999713	chr13	104694635	104695135
A_35639	47.7699	0.200167	0.240728	0.831508	0.405687	0.999713	chr13	104742759	104743259
A_3564	139.852	-0.0255966	0.159413	-0.160568	0.872434	0.999713	chr1	180848052	180848552
A_35640	157.275	0.119522	0.171679	0.696196	0.486306	0.999713	chr13	104759287	104759787
A_35641	128.706	0.101175	0.177603	0.569667	0.568903	0.999713	chr13	104789634	104790134
A_35642	44.3884	0.0212274	0.247904	0.0856273	0.931763	0.999713	chr13	104805604	104806104
A_35643	542.97	0.0918127	0.132541	0.692709	0.488492	0.999713	chr13	104816700	104817200
A_35644	63.524	-0.390957	0.223421	-1.74986	0.0801417	0.999713	chr13	104832733	104833233
A_35645	71.3737	0.0404131	0.230128	0.175612	0.860599	0.999713	chr13	104863588	104864088
A_35647	99.6774	0.359307	0.203571	1.76502	0.0775596	0.999713	chr13	104939877	104940377
A_35648	128.176	0.00820953	0.17852	0.0459867	0.963321	0.999713	chr13	104947848	104948348
A_35649	137.553	0.0386742	0.160993	0.240223	0.810157	0.999713	chr13	104961028	104961528
A_3565	665.312	-0.0533624	0.140587	-0.379568	0.704266	0.999713	chr1	180850709	180851209
A_35650	336.58	0.0886009	0.13381	0.662138	0.507883	0.999713	chr13	104962703	104963203
A_35651	158.378	-0.0478584	0.16447	-0.290986	0.771062	0.999713	chr13	104982872	104983372
A_35652	68.6745	0.210307	0.211503	0.994348	0.320054	0.999713	chr13	105002098	105002598
A_35653	49.0903	-0.0897176	0.235104	-0.381607	0.702753	0.999713	chr13	105016544	105017044
A_35654	124.237	0.0246798	0.18719	0.131844	0.895108	0.999713	chr13	105037992	105038492
A_35655	108.431	-0.214252	0.175371	-1.2217	0.22182	0.999713	chr13	105047325	105047825
A_35656	645.714	-0.0545367	0.106278	-0.513153	0.607844	0.999713	chr13	105054598	105055098
A_35658	69.258	0.0390878	0.233948	0.167079	0.867308	0.999713	chr13	105188643	105189143
A_35659	76.0432	-0.0857739	0.207294	-0.413778	0.679037	0.999713	chr13	105223072	105223572
A_3566	45.1362	0.100321	0.245545	0.408566	0.682858	0.999713	chr1	180863568	180864068
A_35660	74.9998	-0.27951	0.220268	-1.26895	0.204458	0.999713	chr13	105234247	105234747
A_35661	65.8367	-0.0376592	0.235577	-0.159859	0.872992	0.999713	chr13	105266703	105267203
A_35662	74.3839	0.127924	0.199282	0.641922	0.520924	0.999713	chr13	105291778	105292278
A_35663	187.291	0.0475801	0.152638	0.31172	0.755253	0.999713	chr13	105293864	105294364
A_35664	73.5861	-0.0059331	0.205839	-0.0288239	0.977005	0.999713	chr13	105377025	105377525
A_35665	64.5119	0.0866327	0.232885	0.371998	0.709895	0.999713	chr13	105442532	105443032
A_35666	64.5635	-0.005432	0.245024	-0.0221692	0.982313	0.999713	chr13	105444037	105444537
A_35667	84.8476	-0.0415025	0.217958	-0.190415	0.848984	0.999713	chr13	105444584	105445084
A_35668	48.1411	-0.355916	0.260686	-1.36531	0.172156	0.999713	chr13	105631800	105632300
A_3567	349.509	0.0685531	0.126833	0.540499	0.588853	0.999713	chr1	180903988	180904488
A_35670	95.5312	-0.0615936	0.187317	-0.32882	0.742292	0.999713	chr13	106166247	106166747
A_35672	47.4553	-0.0658682	0.246639	-0.267063	0.78942	0.999713	chr13	106388616	106389116
A_35673	89.1763	0.233813	0.19481	1.20021	0.230057	0.999713	chr13	106406619	106407119
A_35674	59.0714	-0.293782	0.275461	-1.06651	0.286193	0.999713	chr13	106525477	106525977
A_35675	80.0748	-0.00726371	0.203627	-0.0356716	0.971544	0.999713	chr13	106562076	106562576
A_35678	64.4141	0.160786	0.22634	0.710375	0.477471	0.999713	chr13	106723230	106723730
A_3568	74.5598	0.0726654	0.208962	0.347744	0.728032	0.999713	chr1	180941975	180942475
A_35680	66.0705	-0.126851	0.221765	-0.572006	0.567318	0.999713	chr13	106760221	106760721
A_35681	65.4243	0.25809	0.218289	1.18233	0.237073	0.999713	chr13	106836153	106836653
A_35682	67.0248	0.119613	0.22541	0.530644	0.595666	0.999713	chr13	106918589	106919089
A_35683	644.215	-0.086044	0.109265	-0.787479	0.431002	0.999713	chr13	106936730	106937230
A_35684	875.98	-0.072201	0.109616	-0.65867	0.510108	0.999713	chr13	106946781	106947281
A_35685	692.341	0.0105128	0.136102	0.0772424	0.938431	0.999713	chr13	107022081	107022581
A_35686	140.198	0.0477457	0.174909	0.272975	0.784873	0.999713	chr13	107072861	107073361
A_35687	121	-0.153622	0.171725	-0.89458	0.371012	0.999713	chr13	107101565	107102065
A_35688	99.2591	-0.00325887	0.182712	-0.0178361	0.98577	0.999713	chr13	107113864	107114364
A_35689	170.022	0.138371	0.153114	0.903713	0.366147	0.999713	chr13	107168580	107169080
A_3569	80.6913	0.0812961	0.192704	0.421871	0.673119	0.999713	chr1	180945575	180946075
A_35690	53.8878	0.114159	0.24065	0.474379	0.63523	0.999713	chr13	107182487	107182987
A_35691	116.829	0.156529	0.175021	0.894344	0.371138	0.999713	chr13	107207799	107208299
A_35692	117.915	-0.18189	0.179111	-1.01551	0.309861	0.999713	chr13	107218254	107218754
A_35693	82.7487	0.159906	0.1998	0.800329	0.42352	0.999713	chr13	107325662	107326162
A_35694	45.2809	0.22281	0.284042	0.784426	0.43279	0.999713	chr13	107337119	107337619
A_35695	56.7672	-0.194113	0.226739	-0.856109	0.391937	0.999713	chr13	107363021	107363521
A_35696	54.8127	-0.132815	0.233552	-0.568674	0.569577	0.999713	chr13	107367527	107368027
A_35697	108.898	0.0710059	0.179686	0.395167	0.69272	0.999713	chr13	107407244	107407744
A_35699	127.068	-0.114076	0.162887	-0.700339	0.483715	0.999713	chr13	107460995	107461495
A_357	43.9281	0.494719	0.255871	1.93347	0.0531784	0.999713	chr1	24073756	24074256
A_3570	117.333	-0.00213197	0.173294	-0.0123026	0.990184	0.999713	chr1	180972879	180973379
A_35700	97.0976	-0.264745	0.176396	-1.50086	0.133393	0.999713	chr13	107469676	107470176
A_35701	125.779	-0.113301	0.175738	-0.644718	0.51911	0.999713	chr13	107493676	107494176
A_35702	89.2601	0.206553	0.200083	1.03233	0.301915	0.999713	chr13	107540849	107541349
A_35703	44.7991	0.570057	0.285499	1.9967	0.0458574	0.999713	chr13	107547080	107547580
A_35704	69.4861	-0.225675	0.218572	-1.0325	0.301839	0.999713	chr13	107598394	107598894
A_35705	51.6998	0.330763	0.241445	1.36993	0.170708	0.999713	chr13	107600512	107601012
A_35706	59.1762	-0.178299	0.227779	-0.782769	0.433763	0.999713	chr13	107619477	107619977
A_35707	120.97	-0.305536	0.182327	-1.67576	0.0937856	0.999713	chr13	107642292	107642792
A_35708	79.7111	-0.344255	0.201459	-1.70881	0.0874855	0.999713	chr13	107672132	107672632
A_35709	85.8209	-0.297149	0.196804	-1.50987	0.131077	0.999713	chr13	107700317	107700817
A_3571	53.6377	-0.17522	0.239952	-0.730229	0.46525	0.999713	chr1	180987757	180988257
A_35710	59.4775	0.180667	0.216167	0.835774	0.403282	0.999713	chr13	107721175	107721675
A_35711	61.6887	0.0983464	0.22888	0.429685	0.667425	0.999713	chr13	107766390	107766890
A_35712	77.8074	0.00261318	0.209338	0.0124831	0.99004	0.999713	chr13	107813662	107814162
A_35713	187.554	-0.0515271	0.161919	-0.318227	0.750312	0.999713	chr13	107831128	107831628
A_35714	1211.24	-0.0762803	0.0989009	-0.77128	0.440541	0.999713	chr13	107889900	107890400
A_35715	48.3552	-0.0885807	0.248633	-0.356271	0.721638	0.999713	chr13	107922883	107923383
A_35716	91.7021	-0.140896	0.210029	-0.670837	0.502325	0.999713	chr13	107969993	107970493
A_35717	112.577	0.164862	0.18074	0.912151	0.361689	0.999713	chr13	108041410	108041910
A_35718	481.718	0.0298483	0.112345	0.265685	0.790482	0.999713	chr13	108044119	108044619
A_35719	133.87	-0.264159	0.159495	-1.65622	0.0976773	0.999713	chr13	108095574	108096074
A_3572	141.085	0.00264916	0.167844	0.0157835	0.987407	0.999713	chr1	181017279	181017779
A_35720	65.0702	-0.0502134	0.210927	-0.23806	0.811834	0.999713	chr13	108130698	108131198
A_35721	51.5354	0.0938926	0.247682	0.379085	0.704625	0.999713	chr13	108135593	108136093
A_35722	98.7097	0.224712	0.186327	1.20601	0.227814	0.999713	chr13	108152889	108153389
A_35723	661.913	-0.0930083	0.113292	-0.820961	0.411669	0.999713	chr13	108158417	108158917
A_35724	144.918	-0.14397	0.164703	-0.874117	0.382055	0.999713	chr13	108163909	108164409
A_35725	92.259	-0.326951	0.213793	-1.52929	0.126194	0.999713	chr13	108170470	108170970
A_35726	89.4611	0.00476011	0.185053	0.025723	0.979478	0.999713	chr13	108191268	108191768
A_35727	436.488	0.0531401	0.137989	0.385103	0.700161	0.999713	chr13	108214027	108214527
A_35728	71.1789	0.320344	0.23046	1.39002	0.164523	0.999713	chr13	108297489	108297989
A_35729	157.251	0.031851	0.160225	0.198789	0.842428	0.999713	chr13	108301376	108301876
A_3573	290.333	0.0635763	0.128123	0.496215	0.619743	0.999713	chr1	181144109	181144609
A_35730	509.184	-0.127864	0.132771	-0.963043	0.335526	0.999713	chr13	108315963	108316463
A_35731	70.5658	0.0267486	0.208955	0.128012	0.89814	0.999713	chr13	108329672	108330172
A_35732	57.1152	0.224679	0.245419	0.915493	0.359933	0.999713	chr13	108347006	108347506
A_35733	43.3724	-0.195589	0.252213	-0.775491	0.438049	0.999713	chr13	108353783	108354283
A_35735	48.7442	-0.0346701	0.253302	-0.136873	0.891132	0.999713	chr13	108390503	108391003
A_35736	87.2397	-0.289786	0.189486	-1.52933	0.126182	0.999713	chr13	108449244	108449744
A_35737	70.2479	-0.120922	0.217467	-0.556047	0.578179	0.999713	chr13	108692789	108693289
A_35738	73.9287	0.0778414	0.218703	0.355924	0.721898	0.999713	chr13	108812919	108813419
A_35739	100.534	-0.173655	0.192526	-0.901982	0.367067	0.999713	chr13	108824856	108825356
A_3574	172.391	0.145071	0.149391	0.971083	0.331507	0.999713	chr1	181150674	181151174
A_35742	100.582	0.050202	0.187007	0.26845	0.788353	0.999713	chr13	108860611	108861111
A_35743	88.3152	-0.0937118	0.194266	-0.482389	0.62953	0.999713	chr13	109047030	109047530
A_35744	87.6531	-0.261502	0.196741	-1.32917	0.183793	0.999713	chr13	109053260	109053760
A_35745	44.0948	0.206916	0.27864	0.742593	0.457728	0.999713	chr13	109092564	109093064
A_35746	266.013	-0.0139134	0.144369	-0.0963741	0.923223	0.999713	chr13	109116162	109116662
A_35747	54.1764	-0.160622	0.233333	-0.688381	0.491213	0.999713	chr13	109136416	109136916
A_35748	80.3966	0.377992	0.217681	1.73645	0.0824847	0.999713	chr13	109171828	109172328
A_35749	156.628	-0.0309919	0.157609	-0.196638	0.844111	0.999713	chr13	109175795	109176295
A_3575	238.347	0.111116	0.144922	0.766731	0.443241	0.999713	chr1	181211763	181212263
A_35750	55.5135	-0.109318	0.227472	-0.480577	0.630817	0.999713	chr13	109191111	109191611
A_35751	85.9684	-0.191386	0.204356	-0.936533	0.348999	0.999713	chr13	109210322	109210822
A_35752	140.26	0.190283	0.168765	1.1275	0.25953	0.999713	chr13	109229145	109229645
A_35753	69.1769	-0.00391673	0.213333	-0.0183597	0.985352	0.999713	chr13	109235971	109236471
A_35754	93.0961	0.0258842	0.198064	0.130686	0.896024	0.999713	chr13	109260257	109260757
A_35755	44.0032	0.23019	0.258137	0.891733	0.372536	0.999713	chr13	109268160	109268660
A_35757	177.096	-0.034065	0.145332	-0.234394	0.814679	0.999713	chr13	109343534	109344034
A_35758	114.625	-0.183471	0.184284	-0.995591	0.319449	0.999713	chr13	109347747	109348247
A_35759	45.5251	0.00479535	0.254652	0.018831	0.984976	0.999713	chr13	109362309	109362809
A_35760	86.3188	-0.0222149	0.186813	-0.118915	0.905342	0.999713	chr13	109388614	109389114
A_35762	205.372	0.0576679	0.149939	0.384609	0.700527	0.999713	chr13	109440760	109441260
A_35763	67.4658	0.133315	0.210594	0.633043	0.526706	0.999713	chr13	109500317	109500817
A_35764	63.6724	0.186839	0.21775	0.858047	0.390866	0.999713	chr13	109536544	109537044
A_35765	102.053	0.0462592	0.192369	0.240471	0.809965	0.999713	chr13	109547649	109548149
A_35766	104.434	-0.2029	0.182591	-1.11123	0.266469	0.999713	chr13	109558364	109558864
A_35767	59.7569	0.182492	0.233887	0.780257	0.43524	0.999713	chr13	109568863	109569363
A_35768	46.2512	-0.0605392	0.245045	-0.247053	0.804867	0.999713	chr13	109581246	109581746
A_35769	47.4903	0.353046	0.243648	1.449	0.147338	0.999713	chr13	109592705	109593205
A_3577	58.8031	-0.00896318	0.224212	-0.0399764	0.968112	0.999713	chr1	181272857	181273357
A_35770	85.7085	-0.078436	0.191184	-0.410264	0.681613	0.999713	chr13	109609767	109610267
A_35771	62.8077	0.0720292	0.212862	0.338385	0.735073	0.999713	chr13	109615816	109616316
A_35772	89.378	0.0296289	0.192005	0.154313	0.877363	0.999713	chr13	109671885	109672385
A_35773	78.2868	0.00783585	0.199792	0.0392201	0.968715	0.999713	chr13	109685703	109686203
A_35774	50.245	0.100572	0.261355	0.384808	0.70038	0.999713	chr13	109694192	109694692
A_35775	55.3334	0.285863	0.243961	1.17176	0.241294	0.999713	chr13	109759084	109759584
A_35776	195.357	0.0456636	0.139963	0.326254	0.744232	0.999713	chr13	109776036	109776536
A_35777	442.978	0.00210762	0.113657	0.0185437	0.985205	0.999713	chr13	109822291	109822791
A_35778	149.434	0.191275	0.172874	1.10645	0.268534	0.999713	chr13	109902795	109903295
A_35779	113.993	0.0369751	0.177854	0.207896	0.83531	0.999713	chr13	109907513	109908013
A_3578	76.8995	-0.00525777	0.203362	-0.0258543	0.979374	0.999713	chr1	181352290	181352790
A_35780	367.052	0.00267308	0.129271	0.0206782	0.983502	0.999713	chr13	109926537	109927037
A_35781	82.0746	-0.027618	0.194135	-0.142262	0.886873	0.999713	chr13	109932542	109933042
A_35782	67.9322	0.229779	0.210565	1.09125	0.275163	0.999713	chr13	109992703	109993203
A_35783	72.0502	-0.0413309	0.202616	-0.203987	0.838364	0.999713	chr13	110008524	110009024
A_35784	165.038	-0.0842543	0.153247	-0.549794	0.58246	0.999713	chr13	110018324	110018824
A_35785	59.7931	-0.0641309	0.220377	-0.291006	0.771047	0.999713	chr13	110040019	110040519
A_35786	178.643	0.0114145	0.146708	0.0778042	0.937984	0.999713	chr13	110062688	110063188
A_35787	289.433	-0.024851	0.141913	-0.175114	0.86099	0.999713	chr13	110067061	110067561
A_35788	45.5183	0.34457	0.253278	1.36044	0.173691	0.999713	chr13	110084296	110084796
A_35789	62.6819	0.11043	0.222805	0.495637	0.620151	0.999713	chr13	110127606	110128106
A_3579	72.9697	0.324779	0.202244	1.60588	0.108301	0.999713	chr1	181369055	181369555
A_35790	114.347	0.0979794	0.170092	0.576036	0.564591	0.999713	chr13	110139316	110139816
A_35791	84.6854	0.234529	0.192988	1.21525	0.224269	0.999713	chr13	110144998	110145498
A_35792	49.6623	-0.169656	0.266518	-0.636563	0.524409	0.999713	chr13	110152095	110152595
A_35793	58.5838	-0.0908741	0.24009	-0.3785	0.705059	0.999713	chr13	110175552	110176052
A_35794	74.896	0.0178991	0.200064	0.0894667	0.928711	0.999713	chr13	110211392	110211892
A_35795	73.5486	0.100431	0.210019	0.478203	0.632506	0.999713	chr13	110218452	110218952
A_35796	59.327	0.0153395	0.219142	0.0699981	0.944195	0.999713	chr13	110230034	110230534
A_35797	63.5324	0.0906175	0.213645	0.42415	0.671456	0.999713	chr13	110237514	110238014
A_35798	490.712	0.0933594	0.119941	0.778377	0.436347	0.999713	chr13	110279969	110280469
A_35799	54.7151	-0.0658149	0.243401	-0.270396	0.786855	0.999713	chr13	110368755	110369255
A_358	592.041	-0.0536863	0.122367	-0.43873	0.660857	0.999713	chr1	24100057	24100557
A_3580	49.4302	-0.375571	0.246991	-1.52058	0.128364	0.999713	chr1	181379619	181380119
A_35800	88.8004	-0.293923	0.193468	-1.51923	0.128704	0.999713	chr13	110382447	110382947
A_35801	769.028	-0.00786004	0.112248	-0.0700241	0.944175	0.999713	chr13	110394685	110395185
A_35802	52.9457	-0.194288	0.231289	-0.84002	0.400897	0.999713	chr13	110446432	110446932
A_35803	73.3391	0.129017	0.221256	0.583112	0.559818	0.999713	chr13	110458711	110459211
A_35804	48.6296	0.14695	0.244894	0.600053	0.548471	0.999713	chr13	110492578	110493078
A_35805	66.1048	0.0319138	0.218762	0.145883	0.884013	0.999713	chr13	110517917	110518417
A_35806	102.675	0.0547973	0.180519	0.303555	0.761467	0.999713	chr13	110540571	110541071
A_35807	69.8664	-0.151581	0.225329	-0.672711	0.501131	0.999713	chr13	110557806	110558306
A_35808	62.7056	-0.384897	0.214737	-1.79241	0.0730671	0.999713	chr13	110560568	110561068
A_35809	54.1254	0.235389	0.232992	1.01029	0.312357	0.999713	chr13	110618886	110619386
A_3581	51.815	0.0186907	0.234434	0.0797269	0.936454	0.999713	chr1	181381439	181381939
A_35810	238.225	0.0939494	0.135567	0.693012	0.488302	0.999713	chr13	110627627	110628127
A_35811	61.4839	-0.0366075	0.214485	-0.170676	0.864478	0.999713	chr13	110643501	110644001
A_35812	62.6369	0.212188	0.219955	0.96469	0.3347	0.999713	chr13	110649824	110650324
A_35813	49.6225	0.116337	0.239772	0.485199	0.627535	0.999713	chr13	110673422	110673922
A_35814	70.2295	-0.373423	0.217716	-1.71519	0.0863111	0.999713	chr13	110704222	110704722
A_35815	55.8016	-0.0122093	0.233569	-0.0522726	0.958311	0.999713	chr13	110754449	110754949
A_35816	47.54	0.292662	0.254727	1.14892	0.250588	0.999713	chr13	110784308	110784808
A_35817	55.9601	0.134631	0.231267	0.582144	0.56047	0.999713	chr13	110841860	110842360
A_35818	127.432	0.140898	0.174073	0.809421	0.418273	0.999713	chr13	110882339	110882839
A_35819	68.8703	-0.0559583	0.214399	-0.261001	0.794092	0.999713	chr13	110913665	110914165
A_3582	128.562	-0.0835451	0.170362	-0.490399	0.623852	0.999713	chr1	181393699	181394199
A_35820	220.592	0.011378	0.145394	0.0782563	0.937624	0.999713	chr13	110968029	110968529
A_35821	113.703	-0.0307058	0.187049	-0.16416	0.869606	0.999713	chr13	110990592	110991092
A_35822	133.059	-0.101951	0.164185	-0.620953	0.53463	0.999713	chr13	111044419	111044919
A_35823	77.9966	0.116139	0.205269	0.56579	0.571536	0.999713	chr13	111099186	111099686
A_35824	61.6696	0.220624	0.222127	0.993232	0.320597	0.999713	chr13	111104512	111105012
A_35825	51.3583	0.0100163	0.232883	0.04301	0.965694	0.999713	chr13	111179113	111179613
A_35827	302.581	0.017261	0.137152	0.125853	0.899848	0.999713	chr13	111204555	111205055
A_35828	113.13	0.180401	0.187957	0.959799	0.337156	0.999713	chr13	111232422	111232922
A_35829	115.065	-0.16427	0.180848	-0.908332	0.363703	0.999713	chr13	111235716	111236216
A_3583	51.3855	0.337833	0.258347	1.30767	0.190985	0.999713	chr1	181433185	181433685
A_35830	118.122	0.0315457	0.164152	0.192174	0.847606	0.999713	chr13	111237886	111238386
A_35831	115.081	-0.252592	0.184026	-1.37259	0.16988	0.999713	chr13	111286404	111286904
A_35832	159.36	-0.119763	0.157924	-0.758356	0.448238	0.999713	chr13	111291990	111292490
A_35833	77.0752	-0.133688	0.221153	-0.604507	0.545506	0.999713	chr13	111301415	111301915
A_35834	173.061	0.142424	0.153843	0.925774	0.354563	0.999713	chr13	111310322	111310822
A_35835	48.2314	-0.240135	0.249181	-0.963696	0.335198	0.999713	chr13	111384005	111384505
A_35836	77.6268	0.161161	0.206637	0.779925	0.435435	0.999713	chr13	111394408	111394908
A_35837	67.5989	0.0802269	0.22671	0.353875	0.723433	0.999713	chr13	111405941	111406441
A_35838	80.8093	-0.124399	0.189074	-0.657934	0.51058	0.999713	chr13	111410801	111411301
A_35839	62.8745	0.128459	0.214831	0.597955	0.54987	0.999713	chr13	111413079	111413579
A_3584	128.152	-0.0600653	0.169796	-0.353749	0.723527	0.999713	chr1	181447950	181448450
A_35840	77.6589	0.305108	0.204064	1.49516	0.134873	0.999713	chr13	111461346	111461846
A_35841	1816.71	-0.00897379	0.0968775	-0.0926303	0.926197	0.999713	chr13	111489796	111490296
A_35842	469	0.00278937	0.132358	0.0210745	0.983186	0.999713	chr13	111686081	111686581
A_35843	899.307	-0.0538735	0.113642	-0.474061	0.635456	0.999713	chr13	111725315	111725815
A_35844	104.644	-0.113605	0.191298	-0.593863	0.552604	0.999713	chr13	111771180	111771680
A_35845	49.3276	0.388917	0.243437	1.59761	0.11013	0.999713	chr13	111777009	111777509
A_35847	145.059	-0.102592	0.163155	-0.628799	0.52948	0.999713	chr13	111788119	111788619
A_35848	85.5881	-0.188623	0.192987	-0.977385	0.328379	0.999713	chr13	111792505	111793005
A_35849	376.748	0.0581391	0.12906	0.450482	0.652363	0.999713	chr13	111808572	111809072
A_3585	88.6663	0.0376988	0.187842	0.200694	0.840938	0.999713	chr1	181459810	181460310
A_35850	52.0829	0.0326607	0.243579	0.134087	0.893334	0.999713	chr13	111870045	111870545
A_35851	170.791	0.126574	0.159988	0.791146	0.428859	0.999713	chr13	111904789	111905289
A_35852	48.2232	-0.258988	0.24098	-1.07473	0.282498	0.999713	chr13	111936327	111936827
A_35853	64.7545	-0.0788035	0.221239	-0.356192	0.721697	0.999713	chr13	111996922	111997422
A_35854	60.4374	-0.208891	0.239831	-0.87099	0.38376	0.999713	chr13	112058230	112058730
A_35855	131.179	0.151987	0.16763	0.906682	0.364575	0.999713	chr13	112100612	112101112
A_35856	44.1204	-0.425704	0.295124	-1.44246	0.149173	0.999713	chr13	112131036	112131536
A_35858	48.0376	0.131036	0.247777	0.528848	0.596911	0.999713	chr13	112187177	112187677
A_35859	101.957	-0.0256636	0.193791	-0.132429	0.894645	0.999713	chr13	112259349	112259849
A_3586	91.8193	-0.321782	0.190707	-1.68731	0.091544	0.999713	chr1	181466579	181467079
A_35860	73.3083	-0.124508	0.218545	-0.569714	0.568872	0.999713	chr13	112264592	112265092
A_35861	201.822	-0.123026	0.155125	-0.793074	0.427735	0.999713	chr13	112288199	112288699
A_35862	93.7397	-0.0960136	0.18066	-0.531459	0.595101	0.999713	chr13	112292431	112292931
A_35863	111.086	0.054729	0.173854	0.314798	0.752915	0.999713	chr13	112318072	112318572
A_35864	98.12	0.100315	0.182829	0.548682	0.583224	0.999713	chr13	112331547	112332047
A_35865	768.11	0.0520559	0.117026	0.444822	0.656449	0.999713	chr13	112463776	112464276
A_35866	111.408	0.166312	0.189686	0.876776	0.380608	0.999713	chr13	112509389	112509889
A_35867	60.7047	-0.180788	0.227317	-0.795312	0.426432	0.999713	chr13	112529939	112530439
A_35868	848.466	-0.0642299	0.110239	-0.582642	0.560134	0.999713	chr13	112660408	112660908
A_35869	121.59	-0.046718	0.167931	-0.278198	0.78086	0.999713	chr13	112674015	112674515
A_3587	47.2844	0.180401	0.253735	0.710983	0.477095	0.999713	chr1	181521381	181521881
A_35870	45.6546	-0.076949	0.245454	-0.313497	0.753903	0.999713	chr13	112722180	112722680
A_35871	795.764	-0.0752404	0.111432	-0.675214	0.49954	0.999713	chr13	112800524	112801024
A_35872	118.297	-0.164131	0.174173	-0.942345	0.346016	0.999713	chr13	112840510	112841010
A_35873	47.6138	-0.147426	0.243694	-0.604962	0.545204	0.999713	chr13	112854420	112854920
A_35874	964.481	-0.0465392	0.0997422	-0.466595	0.64079	0.999713	chr13	112927341	112927841
A_35875	65.9104	-0.25533	0.235469	-1.08435	0.27821	0.999713	chr13	112941793	112942293
A_35876	405.588	-0.0192159	0.122566	-0.15678	0.875419	0.999713	chr13	112987460	112987960
A_35877	130.78	0.336863	0.163239	2.06362	0.0390535	0.999713	chr13	112994148	112994648
A_35878	174.333	-0.015305	0.148607	-0.10299	0.917971	0.999713	chr13	112998479	112998979
A_35879	45.587	-0.220211	0.24375	-0.903432	0.366297	0.999713	chr13	113012954	113013454
A_3588	107.757	-0.0805724	0.191059	-0.421715	0.673233	0.999713	chr1	181535513	181536013
A_35880	126.693	0.286055	0.174007	1.64393	0.100191	0.999713	chr13	113035886	113036386
A_35881	106.973	0.194356	0.222119	0.875008	0.38157	0.999713	chr13	113046474	113046974
A_35882	52.1846	0.245362	0.245165	1.0008	0.316922	0.999713	chr13	113129931	113130431
A_35883	170.506	-0.125608	0.151878	-0.827036	0.408217	0.999713	chr13	113225702	113226202
A_35884	45.348	0.0893868	0.24895	0.359055	0.719554	0.999713	chr13	113256718	113257218
A_35885	73.2443	0.0552826	0.203326	0.271892	0.785705	0.999713	chr13	113265209	113265709
A_35886	78.5186	0.119884	0.203836	0.588138	0.55644	0.999713	chr13	113266550	113267050
A_35887	117.07	0.106296	0.182395	0.582778	0.560043	0.999713	chr13	113269720	113270220
A_35888	66.4023	0.0500554	0.216207	0.231516	0.816914	0.999713	chr13	113321872	113322372
A_35889	44.6532	0.0877214	0.256325	0.342227	0.73218	0.999713	chr13	113324225	113324725
A_3589	88.2538	0.105129	0.188437	0.557902	0.576911	0.999713	chr1	181545376	181545876
A_35890	75.5173	0.0979204	0.214685	0.456113	0.648309	0.999713	chr13	113337154	113337654
A_35891	103.985	-0.0432436	0.175121	-0.246935	0.804958	0.999713	chr13	113379025	113379525
A_35892	98.9271	-0.0395203	0.188549	-0.209602	0.833979	0.999713	chr13	113409818	113410318
A_35893	44.4205	-0.188628	0.256538	-0.735284	0.462167	0.999713	chr13	113418086	113418586
A_35894	52.0716	-0.0251523	0.237556	-0.105879	0.915678	0.999713	chr13	113482851	113483351
A_35895	73.1637	-0.265105	0.206273	-1.28521	0.198718	0.999713	chr13	113509285	113509785
A_35896	53.9248	-0.202307	0.229663	-0.880885	0.37838	0.999713	chr13	113515043	113515543
A_35897	52.8749	-0.012453	0.239641	-0.051965	0.958557	0.999713	chr13	113542279	113542779
A_35898	147.517	0.277617	0.15327	1.81129	0.0700957	0.999713	chr13	113587183	113587683
A_35899	122.037	-0.121928	0.171658	-0.710301	0.477518	0.999713	chr13	113595854	113596354
A_359	89.9424	0.0240874	0.193224	0.124661	0.900792	0.999713	chr1	24107494	24107994
A_3590	72.6811	0.111774	0.213527	0.523464	0.600651	0.999713	chr1	181552456	181552956
A_35900	616.16	-0.000232958	0.111126	-0.00209634	0.998327	0.999713	chr13	113618281	113618781
A_35901	60.1286	-0.260236	0.256627	-1.01406	0.310552	0.999713	chr13	113634763	113635263
A_35902	53.3605	-0.0665858	0.236875	-0.281101	0.778633	0.999713	chr13	113638834	113639334
A_35903	44.9558	0.161309	0.258217	0.624703	0.532166	0.999713	chr13	113641208	113641708
A_35904	74.2285	-0.123446	0.239785	-0.514817	0.606681	0.999713	chr13	113662972	113663472
A_35905	84.8008	-0.143846	0.193882	-0.741927	0.458131	0.999713	chr13	113663476	113663976
A_35906	111.825	-0.137836	0.174899	-0.78809	0.430644	0.999713	chr13	113669615	113670115
A_35907	63.2607	-0.183953	0.22212	-0.828173	0.407573	0.999713	chr13	113693350	113693850
A_35908	56.6056	-0.0971175	0.235546	-0.412307	0.680114	0.999713	chr13	113699459	113699959
A_35910	97.4217	-0.0366871	0.183389	-0.200051	0.841441	0.999713	chr13	113734112	113734612
A_35911	48.752	-0.39211	0.253486	-1.54687	0.121896	0.999713	chr13	113782906	113783406
A_35912	869.029	-0.0725558	0.125984	-0.575911	0.564675	0.999713	chr13	113794258	113794758
A_35913	86.9944	-0.00149021	0.203821	-0.00731136	0.994166	0.999713	chr13	113821776	113822276
A_35914	86.3591	0.117209	0.194777	0.601758	0.547335	0.999713	chr13	113829077	113829577
A_35915	104.206	-0.280837	0.188322	-1.49126	0.135894	0.999713	chr13	113852020	113852520
A_35916	89.3308	-0.153699	0.196438	-0.78243	0.433962	0.999713	chr13	113865765	113866265
A_35917	91.1318	0.199278	0.186647	1.06767	0.285668	0.999713	chr13	113869159	113869659
A_35918	109.339	-0.0695574	0.187876	-0.370231	0.711211	0.999713	chr13	113877414	113877914
A_35919	209.074	-0.0146521	0.14633	-0.100131	0.920241	0.999713	chr13	113986825	113987325
A_3592	45.9671	0.184418	0.245497	0.751203	0.452531	0.999713	chr1	181811454	181811954
A_35920	57.9918	0.277321	0.231821	1.19627	0.23159	0.999713	chr13	114009780	114010280
A_35921	82.8113	0.0227836	0.222458	0.102417	0.918425	0.999713	chr13	114075879	114076379
A_35923	61.9039	0.104566	0.21714	0.481563	0.630117	0.999713	chr13	114130964	114131464
A_35924	99.7341	-0.0427195	0.191258	-0.223361	0.823255	0.999713	chr13	114139078	114139578
A_35925	74.3706	0.0138785	0.211047	0.0657601	0.947569	0.999713	chr13	114304618	114305118
A_35926	85.5155	0.175886	0.200833	0.875782	0.381149	0.999713	chr13	114351501	114352001
A_35927	49.6889	-0.0860914	0.252993	-0.340292	0.733637	0.999713	chr13	114362021	114362521
A_35928	53.8849	-0.125287	0.262473	-0.477334	0.633124	0.999713	chr13	114379079	114379579
A_35929	297.041	0.0427898	0.136526	0.31342	0.753962	0.999713	chr13	114387790	114388290
A_3593	66.6081	-0.165577	0.229384	-0.721833	0.470397	0.999713	chr1	181832691	181833191
A_35930	51.5411	0.0807045	0.247037	0.326689	0.743903	0.999713	chr13	114757365	114757865
A_35931	69.4414	0.137858	0.228928	0.602189	0.547048	0.999713	chr13	114793090	114793590
A_35932	406.427	0.0534503	0.143332	0.372912	0.709214	0.999713	chr13	114817972	114818472
A_35933	60.6824	-0.177383	0.21904	-0.809817	0.418046	0.999713	chr13	114831384	114831884
A_35934	252.402	0.137316	0.137081	1.00171	0.316483	0.999713	chr13	114838574	114839074
A_35935	211.489	0.093138	0.161017	0.578436	0.56297	0.999713	chr13	114964213	114964713
A_35936	69.7642	0.131061	0.223362	0.586766	0.557361	0.999713	chr13	115052523	115053023
A_35937	565.923	-0.0316277	0.135055	-0.234184	0.814842	0.999713	chr13	115089986	115090486
A_35938	67.6286	0.0762251	0.211819	0.359859	0.718952	0.999713	chr13	115101632	115102132
A_35939	61.4283	-0.0903313	0.254565	-0.354846	0.722705	0.999713	chr13	115210769	115211269
A_3594	530.693	0.0633934	0.107728	0.58846	0.556224	0.999713	chr1	181842176	181842676
A_35940	70.7738	0.0202936	0.214484	0.0946156	0.92462	0.999713	chr13	115230452	115230952
A_35941	46.8154	-0.212861	0.263208	-0.80872	0.418676	0.999713	chr13	116110993	116111493
A_35942	75.1261	-0.0399896	0.210479	-0.189993	0.849315	0.999713	chr13	116309496	116309996
A_35943	97.6219	-0.133236	0.191681	-0.695094	0.486996	0.999713	chr13	116712180	116712680
A_35944	58.3967	0.118031	0.227247	0.519395	0.603485	0.999713	chr13	116714733	116715233
A_35945	53.745	0.325524	0.249092	1.30684	0.191266	0.999713	chr13	116765426	116765926
A_35946	78.6095	-0.00989408	0.242323	-0.0408302	0.967431	0.999713	chr13	116879739	116880239
A_35947	76.1278	0.0155265	0.197161	0.0787501	0.937231	0.999713	chr13	117010023	117010523
A_35948	383.77	0.0809039	0.138943	0.582282	0.560377	0.999713	chr13	117024425	117024925
A_35949	137.878	0.16521	0.18451	0.895401	0.370573	0.999713	chr13	117048482	117048982
A_3595	58.7213	-0.0030553	0.233246	-0.0130991	0.989549	0.999713	chr1	181881373	181881873
A_35950	78.0438	0.128344	0.205339	0.625032	0.53195	0.999713	chr13	117202593	117203093
A_35951	473.337	-0.101303	0.12826	-0.789824	0.429631	0.999713	chr13	117220420	117220920
A_35952	157.065	-0.193819	0.154272	-1.25635	0.208989	0.999713	chr13	117235728	117236228
A_35953	175.028	-0.107373	0.194628	-0.551682	0.581166	0.999713	chr13	117289579	117290079
A_35954	155.845	-0.0422475	0.176555	-0.239288	0.810882	0.999713	chr13	117311462	117311962
A_35955	116.401	-0.000484299	0.17374	-0.0027875	0.997776	0.999713	chr13	117550016	117550516
A_35956	79.0769	0.0201349	0.199302	0.101027	0.919529	0.999713	chr13	117567259	117567759
A_35957	381.049	0.0187645	0.149768	0.125291	0.900293	0.999713	chr13	117602417	117602917
A_35958	184.684	-0.112315	0.169078	-0.664283	0.506509	0.999713	chr13	117658615	117659115
A_35959	155.168	0.0592414	0.164595	0.359923	0.718905	0.999713	chr13	117659525	117660025
A_3596	147.65	-0.0565526	0.161295	-0.350615	0.725877	0.999713	chr1	181888745	181889245
A_35960	61.9206	-0.22426	0.226441	-0.990372	0.321992	0.999713	chr13	117707274	117707774
A_35961	75.2547	0.215544	0.214054	1.00696	0.313952	0.999713	chr13	117765432	117765932
A_35962	91.2507	0.0653468	0.215052	0.303865	0.76123	0.999713	chr13	117785336	117785836
A_35963	51.8998	-0.176795	0.233694	-0.756526	0.449334	0.999713	chr13	117799380	117799880
A_35964	64.0653	-0.126755	0.218684	-0.579629	0.562165	0.999713	chr13	117842302	117842802
A_35965	115.463	-0.093075	0.17195	-0.541291	0.588307	0.999713	chr13	117897989	117898489
A_35966	353.916	0.159239	0.132891	1.19827	0.230812	0.999713	chr13	117940519	117941019
A_35967	44.7852	0.060798	0.256226	0.237283	0.812438	0.999713	chr13	117958955	117959455
A_35968	54.535	0.274632	0.244294	1.12419	0.260934	0.999713	chr13	118029359	118029859
A_35969	56.2485	0.158604	0.250293	0.633673	0.526294	0.999713	chr13	118350245	118350745
A_3597	71.3913	-0.309862	0.198324	-1.56241	0.118192	0.999713	chr1	181893738	181894238
A_35970	122.348	-0.0666851	0.205218	-0.324948	0.745221	0.999713	chr13	118363318	118363818
A_35971	88.9828	-0.00925479	0.195359	-0.0473733	0.962216	0.999713	chr13	118379081	118379581
A_35972	668.744	0.062805	0.118571	0.529682	0.596333	0.999713	chr13	118387007	118387507
A_35974	88.8696	-0.0385144	0.219895	-0.175149	0.860962	0.999713	chr13	118715089	118715589
A_35975	54.8682	0.176557	0.252014	0.700585	0.483562	0.999713	chr13	118791675	118792175
A_35976	61.1593	0.0277036	0.224319	0.123501	0.901711	0.999713	chr13	118849497	118849997
A_35977	60.3802	0.181926	0.235389	0.772871	0.439599	0.999713	chr13	119283446	119283946
A_35979	51.1732	0.423354	0.237922	1.77938	0.0751777	0.999713	chr13	119378360	119378860
A_3598	69.6074	-0.156057	0.205682	-0.758727	0.448016	0.999713	chr1	181923387	181923887
A_35980	219.756	0.059601	0.163671	0.36415	0.715746	0.999713	chr13	119408798	119409298
A_35981	447.425	0.0320509	0.132283	0.24229	0.808555	0.999713	chr13	119428703	119429203
A_35982	478.344	0.0377875	0.11867	0.318424	0.750163	0.999713	chr13	119462468	119462968
A_35983	250.034	-0.011312	0.140923	-0.0802707	0.936022	0.999713	chr13	119631730	119632230
A_35984	71.3749	0.345442	0.202892	1.70259	0.0886444	0.999713	chr13	119640489	119640989
A_35985	142.237	0.0760289	0.163067	0.466245	0.64104	0.999713	chr13	119649275	119649775
A_35986	78.5523	0.0331116	0.196664	0.168366	0.866295	0.999713	chr13	119654719	119655219
A_35987	1620.03	-0.00228337	0.0978127	-0.0233443	0.981376	0.999713	chr13	119689951	119690451
A_35988	68.1643	-0.0195018	0.213985	-0.0911363	0.927384	0.999713	chr13	119727575	119728075
A_35989	56.1405	0.0167805	0.228578	0.0734122	0.941478	0.999713	chr13	119736919	119737419
A_3599	200.316	0.00632618	0.142826	0.0442928	0.964671	0.999713	chr1	182020086	182020586
A_35990	52.3269	0.0801766	0.275643	0.290871	0.77115	0.999713	chr13	119742983	119743483
A_35991	507.195	-0.0998595	0.11701	-0.853427	0.393422	0.999713	chr13	119755651	119756151
A_35992	834.258	0.019105	0.106017	0.180207	0.85699	0.999713	chr13	119790774	119791274
A_35993	100.647	0.0952122	0.191347	0.497589	0.618774	0.999713	chr13	119800896	119801396
A_35995	68.3083	0.0889637	0.213966	0.415783	0.677568	0.999713	chr14	7749404	7749904
A_35996	145.703	-0.0257453	0.173846	-0.148092	0.88227	0.999713	chr14	7765786	7766286
A_35997	112.987	-0.0378482	0.198372	-0.190794	0.848687	0.999713	chr14	7773827	7774327
A_35998	68.5042	-0.354574	0.212393	-1.66942	0.0950334	0.999713	chr14	7789623	7790123
A_35999	123.184	-0.191217	0.177246	-1.07882	0.280666	0.999713	chr14	7791402	7791902
A_36	65.5512	-0.00282457	0.227647	-0.0124077	0.9901	0.999713	chr1	5916820	5917320
A_3600	635.501	-0.0985161	0.105231	-0.93619	0.349175	0.999713	chr1	182124517	182125017
A_36001	455.622	-0.0760547	0.115757	-0.657021	0.511168	0.999713	chr14	7817669	7818169
A_36002	73.5767	-0.183426	0.202088	-0.907654	0.364061	0.999713	chr14	7832115	7832615
A_36003	187.06	0.0406401	0.149045	0.27267	0.785107	0.999713	chr14	7889073	7889573
A_36004	84.588	0.0946436	0.203646	0.464746	0.642113	0.999713	chr14	7900628	7901128
A_36005	64.4157	0.103434	0.218684	0.472984	0.636225	0.999713	chr14	7937017	7937517
A_36006	77.6409	0.0690851	0.195615	0.353169	0.723962	0.999713	chr14	7944531	7945031
A_36007	84.2107	0.109909	0.193901	0.566833	0.570828	0.999713	chr14	7960669	7961169
A_36008	82.9548	0.160108	0.198625	0.806079	0.420197	0.999713	chr14	7964426	7964926
A_36009	51.2909	-0.188366	0.237814	-0.792073	0.428318	0.999713	chr14	7975107	7975607
A_3601	78.191	0.0410128	0.203902	0.20114	0.840589	0.999713	chr1	182140374	182140874
A_36010	180.009	-0.0531105	0.141522	-0.37528	0.707452	0.999713	chr14	7997171	7997671
A_36011	284.569	0.0477467	0.136404	0.350039	0.72631	0.999713	chr14	8002673	8003173
A_36013	109.195	0.0404541	0.177101	0.228424	0.819317	0.999713	chr14	8039006	8039506
A_36014	66.8406	0.323496	0.216482	1.49433	0.135088	0.999713	chr14	8062875	8063375
A_36015	464.129	-0.0657192	0.120798	-0.544042	0.586412	0.999713	chr14	8080047	8080547
A_36016	283.313	0.0327874	0.134131	0.244443	0.806888	0.999713	chr14	8097894	8098394
A_36017	118.001	-0.000987455	0.181573	-0.00543834	0.995661	0.999713	chr14	8135160	8135660
A_36018	1189.78	-0.0828352	0.09679	-0.855824	0.392095	0.999713	chr14	8172813	8173313
A_36019	86.5497	-0.143188	0.19232	-0.744527	0.456558	0.999713	chr14	8186177	8186677
A_3602	330.897	0.133381	0.130769	1.01997	0.307742	0.999713	chr1	182282479	182282979
A_36020	149.634	-0.0549701	0.161961	-0.339404	0.734305	0.999713	chr14	8208761	8209261
A_36021	662.487	0.0900264	0.106727	0.843523	0.398936	0.999713	chr14	8213778	8214278
A_36022	64.2958	-0.221048	0.21775	-1.01515	0.310036	0.999713	chr14	8242374	8242874
A_36023	45.5493	0.0719176	0.248412	0.28951	0.772191	0.999713	chr14	8255308	8255808
A_36025	69.4629	-0.266574	0.213938	-1.24603	0.212752	0.999713	chr14	8327559	8328059
A_36026	99.5274	-0.0406591	0.18772	-0.216594	0.828525	0.999713	chr14	8346496	8346996
A_36027	114.73	0.0493124	0.173109	0.284863	0.775749	0.999713	chr14	8355870	8356370
A_36028	115.195	0.00889221	0.179385	0.0495706	0.960465	0.999713	chr14	8460410	8460910
A_36029	49.2968	0.315399	0.242897	1.29849	0.194119	0.999713	chr14	8464699	8465199
A_3603	64.9774	0.133897	0.212852	0.629061	0.529309	0.999713	chr1	182287736	182288236
A_36030	44.0427	-0.152948	0.246353	-0.620848	0.534699	0.999713	chr14	8476602	8477102
A_36031	51.3554	-0.112759	0.232701	-0.484565	0.627985	0.999713	chr14	8511188	8511688
A_36032	47.0384	0.0602849	0.248794	0.242309	0.808541	0.999713	chr14	8584978	8585478
A_36033	67.8401	-0.113357	0.211947	-0.534835	0.592764	0.999713	chr14	8608528	8609028
A_36034	254.455	-0.02063	0.158982	-0.129764	0.896753	0.999713	chr14	8666099	8666599
A_36035	117.778	-0.0913773	0.186706	-0.489418	0.624546	0.999713	chr14	8867599	8868099
A_36036	45.4489	0.138184	0.266203	0.519091	0.603697	0.999713	chr14	8935034	8935534
A_36037	43.4704	-0.374945	0.278539	-1.34611	0.178267	0.999713	chr14	9079581	9080081
A_3604	58.9714	0.0260118	0.231115	0.112549	0.910388	0.999713	chr1	182302367	182302867
A_36040	104.33	-0.0807834	0.177378	-0.455431	0.648799	0.999713	chr14	9393383	9393883
A_36041	55.73	-0.0653891	0.238325	-0.274369	0.783801	0.999713	chr14	9459932	9460432
A_36042	68.9996	0.128549	0.207416	0.619765	0.535413	0.999713	chr14	9475061	9475561
A_36044	81.9961	-0.135665	0.208209	-0.651582	0.514671	0.999713	chr14	9509665	9510165
A_36045	69.2196	-0.409365	0.219586	-1.86426	0.0622857	0.999713	chr14	9517570	9518070
A_36046	63.5759	0.0697895	0.220283	0.316818	0.751382	0.999713	chr14	9529186	9529686
A_36047	93.2799	0.189184	0.193574	0.977319	0.328411	0.999713	chr14	9547930	9548430
A_36048	65.9088	-0.310596	0.230919	-1.34504	0.178611	0.999713	chr14	9583599	9584099
A_36049	51.0528	0.00217078	0.245965	0.00882558	0.992958	0.999713	chr14	9606440	9606940
A_3605	266.46	0.0175086	0.129567	0.135131	0.892508	0.999713	chr1	182341367	182341867
A_36050	52.0778	-0.462352	0.239651	-1.92927	0.0536975	0.999713	chr14	9621109	9621609
A_36051	44.1855	-0.142709	0.263786	-0.541002	0.588506	0.999713	chr14	9787296	9787796
A_36053	71.9192	0.0183695	0.215994	0.0850461	0.932225	0.999713	chr14	9896559	9897059
A_36054	67.6317	0.2147	0.227755	0.942682	0.345844	0.999713	chr14	10036682	10037182
A_36055	63.6646	0.131934	0.2138	0.617087	0.537177	0.999713	chr14	10047327	10047827
A_36056	62.4348	0.448826	0.257078	1.74588	0.0808322	0.999713	chr14	10166780	10167280
A_36057	62.3568	-0.0642978	0.221363	-0.290463	0.771462	0.999713	chr14	10221918	10222418
A_36059	55.0695	0.000786082	0.237166	0.00331448	0.997355	0.999713	chr14	10405262	10405762
A_3606	88.1821	0.0148846	0.187214	0.0795059	0.93663	0.999713	chr1	182376154	182376654
A_36061	70.262	0.0929649	0.21799	0.426464	0.66977	0.999713	chr14	10452987	10453487
A_36062	71.305	0.123566	0.211793	0.58343	0.559604	0.999713	chr14	10482814	10483314
A_36063	64.0989	0.32625	0.234616	1.39057	0.164355	0.999713	chr14	10630897	10631397
A_36064	57.9425	0.0834448	0.234164	0.356352	0.721577	0.999713	chr14	10978559	10979059
A_36065	766.775	0.0179584	0.108595	0.165371	0.868652	0.999713	chr14	11161840	11162340
A_36066	83.2007	-0.194811	0.204807	-0.951189	0.341508	0.999713	chr14	11428520	11429020
A_36067	418.253	0.0381393	0.133917	0.284799	0.775798	0.999713	chr14	11553284	11553784
A_36068	65.5782	0.200428	0.214202	0.935699	0.349428	0.999713	chr14	11562918	11563418
A_36069	68.1385	0.148395	0.208564	0.711506	0.476771	0.999713	chr14	11640980	11641480
A_3607	560.502	-0.0168348	0.113699	-0.148064	0.882292	0.999713	chr1	182408841	182409341
A_36070	197.653	-0.301965	0.167689	-1.80074	0.0717439	0.999713	chr14	11672929	11673429
A_36071	84.988	-0.246208	0.197581	-1.24611	0.212723	0.999713	chr14	11775168	11775668
A_36072	143.627	-0.262088	0.17055	-1.53673	0.12436	0.999713	chr14	11811275	11811775
A_36073	60.9211	-0.292796	0.221989	-1.31896	0.187181	0.999713	chr14	11835636	11836136
A_36074	65.7428	0.2722	0.224978	1.2099	0.226317	0.999713	chr14	11871835	11872335
A_36075	60.1324	-0.0269846	0.225249	-0.119799	0.904642	0.999713	chr14	11895442	11895942
A_36076	62.8444	-0.191111	0.235738	-0.81069	0.417544	0.999713	chr14	12004017	12004517
A_36077	199.967	0.0372956	0.141225	0.264086	0.791714	0.999713	chr14	12139802	12140302
A_36078	84.7466	-0.0793309	0.207826	-0.381718	0.70267	0.999713	chr14	12151913	12152413
A_36079	79.5233	0.0252332	0.204461	0.123413	0.90178	0.999713	chr14	12161913	12162413
A_3608	57.1174	0.205316	0.229477	0.894711	0.370942	0.999713	chr1	182458552	182459052
A_36080	51.7727	-0.163834	0.235661	-0.695207	0.486925	0.999713	chr14	12177428	12177928
A_36081	304.196	0.0582831	0.129052	0.451626	0.651538	0.999713	chr14	12284001	12284501
A_36082	94.2242	0.127273	0.184454	0.689998	0.490195	0.999713	chr14	12296379	12296879
A_36083	71.7339	-0.362017	0.207563	-1.74413	0.0811362	0.999713	chr14	12428041	12428541
A_36084	84.6522	0.0438006	0.196445	0.222967	0.823561	0.999713	chr14	12436786	12437286
A_36085	66.0012	-0.110212	0.216125	-0.509946	0.610089	0.999713	chr14	12437391	12437891
A_36087	103.697	0.0938728	0.184268	0.509437	0.610446	0.999713	chr14	12530174	12530674
A_36088	59.0303	-0.100931	0.215233	-0.468938	0.639114	0.999713	chr14	12539039	12539539
A_36089	92.0472	-0.112598	0.184773	-0.609389	0.542267	0.999713	chr14	12575078	12575578
A_3609	66.2789	0.0237887	0.213353	0.111499	0.91122	0.999713	chr1	182461765	182462265
A_36090	79.4794	0.187987	0.194399	0.967013	0.333538	0.999713	chr14	12592660	12593160
A_36091	104.987	0.118111	0.175624	0.672519	0.501253	0.999713	chr14	12624300	12624800
A_36092	54.5714	0.184981	0.237318	0.779463	0.435707	0.999713	chr14	12657285	12657785
A_36093	102.642	0.118169	0.179461	0.658464	0.51024	0.999713	chr14	12681318	12681818
A_36094	52.8376	-0.0334241	0.238816	-0.139958	0.888693	0.999713	chr14	12690098	12690598
A_36095	69.1111	0.0956463	0.226046	0.423127	0.672203	0.999713	chr14	12753145	12753645
A_36096	70.1336	-0.120124	0.220647	-0.544415	0.586156	0.999713	chr14	12777848	12778348
A_36097	57.414	-0.40545	0.224313	-1.80752	0.0706816	0.999713	chr14	12802946	12803446
A_36098	341.969	0.105051	0.13159	0.798318	0.424686	0.999713	chr14	12821788	12822288
A_36099	58.7708	0.078356	0.237651	0.329711	0.741619	0.999713	chr14	12865202	12865702
A_361	69.1144	-0.0173373	0.217246	-0.079805	0.936392	0.999713	chr1	24134777	24135277
A_3610	201.223	0.0785762	0.142215	0.552518	0.580594	0.999713	chr1	182475001	182475501
A_36100	50.8783	-0.0012773	0.239779	-0.005327	0.99575	0.999713	chr14	12923647	12924147
A_36101	137.384	-0.0757841	0.165676	-0.457424	0.647366	0.999713	chr14	13001078	13001578
A_36102	68.4862	0.153047	0.229675	0.666363	0.505179	0.999713	chr14	13022610	13023110
A_36103	85.9202	-0.0949748	0.207066	-0.458669	0.646472	0.999713	chr14	13037286	13037786
A_36104	89.6487	-0.156858	0.197727	-0.79331	0.427597	0.999713	chr14	13198390	13198890
A_36105	51.3479	0.252706	0.242472	1.0422	0.297317	0.999713	chr14	13236941	13237441
A_36106	55.7704	-0.398569	0.244302	-1.63146	0.102793	0.999713	chr14	13262418	13262918
A_36107	64.5701	-0.426283	0.229566	-1.85691	0.0633238	0.999713	chr14	13267103	13267603
A_36108	241.731	-0.158269	0.151611	-1.04392	0.296522	0.999713	chr14	13284384	13284884
A_36109	79.6247	0.166489	0.213925	0.778255	0.436418	0.999713	chr14	13354108	13354608
A_3611	271.678	-0.0434827	0.141531	-0.30723	0.758668	0.999713	chr1	182489734	182490234
A_36110	100.877	-0.271005	0.202844	-1.33603	0.181539	0.999713	chr14	13355960	13356460
A_36111	70.8337	-0.191521	0.218546	-0.876341	0.380845	0.999713	chr14	13399320	13399820
A_36112	49.6801	0.160406	0.254947	0.629175	0.529235	0.999713	chr14	13453824	13454324
A_36113	61.2962	0.172369	0.223046	0.772793	0.439645	0.999713	chr14	13459303	13459803
A_36114	52.8192	0.238986	0.232861	1.02631	0.304747	0.999713	chr14	13551228	13551728
A_36115	83.0602	0.166959	0.226859	0.73596	0.461755	0.999713	chr14	13593295	13593795
A_36117	47.281	-0.115464	0.260068	-0.443975	0.65706	0.999713	chr14	13690314	13690814
A_36118	70.1767	0.0309107	0.236465	0.13072	0.895997	0.999713	chr14	13770617	13771117
A_36119	150.402	-0.0428434	0.173008	-0.247638	0.804414	0.999713	chr14	13901708	13902208
A_3612	219.265	0.0871172	0.140812	0.618677	0.536129	0.999713	chr1	182517273	182517773
A_36120	90.1038	0.0834129	0.210508	0.396246	0.691923	0.999713	chr14	13917628	13918128
A_36121	58.324	-0.0831972	0.245632	-0.338707	0.73483	0.999713	chr14	13933370	13933870
A_36122	202.142	-0.0201405	0.152982	-0.131653	0.895259	0.999713	chr14	13960753	13961253
A_36123	62.9561	-0.134189	0.21464	-0.625179	0.531854	0.999713	chr14	13981262	13981762
A_36124	486.197	0.0953019	0.12314	0.773929	0.438973	0.999713	chr14	14012483	14012983
A_36125	47.4995	-0.0510088	0.242095	-0.210698	0.833123	0.999713	chr14	14019418	14019918
A_36126	53.099	0.238454	0.235099	1.01427	0.310453	0.999713	chr14	14042333	14042833
A_36127	53.6541	0.392194	0.242158	1.61958	0.105323	0.999713	chr14	14054285	14054785
A_36128	117.818	-0.167863	0.172832	-0.971248	0.331425	0.999713	chr14	14067661	14068161
A_36129	235.875	-0.0135742	0.142132	-0.0955037	0.923915	0.999713	chr14	14098518	14099018
A_3613	134.159	0.0281028	0.177692	0.158155	0.874335	0.999713	chr1	182539308	182539808
A_36130	71.424	-0.287396	0.202905	-1.4164	0.156658	0.999713	chr14	14110659	14111159
A_36131	320.333	0.0519206	0.157347	0.329976	0.741418	0.999713	chr14	14120667	14121167
A_36132	220.079	-0.184856	0.159131	-1.16166	0.245374	0.999713	chr14	14294300	14294800
A_36133	84.523	-0.0784052	0.204866	-0.382715	0.701931	0.999713	chr14	14308958	14309458
A_36134	371.353	-0.163883	0.153727	-1.06607	0.286393	0.999713	chr14	14345507	14346007
A_36135	164.125	-0.107733	0.180868	-0.595642	0.551414	0.999713	chr14	14352289	14352789
A_36136	120.454	0.110066	0.176503	0.623594	0.532894	0.999713	chr14	14633075	14633575
A_36137	696.765	-0.0233147	0.108703	-0.21448	0.830173	0.999713	chr14	14702638	14703138
A_36138	117.536	-0.177087	0.174918	-1.0124	0.311349	0.999713	chr14	14803836	14804336
A_3614	53.6038	-0.0976643	0.233918	-0.417516	0.676301	0.999713	chr1	182560283	182560783
A_36141	100.985	-0.188732	0.203498	-0.92744	0.353698	0.999713	chr14	14837988	14838488
A_36143	141.958	-0.167209	0.156817	-1.06627	0.286303	0.999713	chr14	14863706	14864206
A_36146	75.3669	0.202342	0.210291	0.962204	0.335947	0.999713	chr14	14885561	14886061
A_36147	123.398	-0.101017	0.184545	-0.547388	0.584112	0.999713	chr14	14904899	14905399
A_36148	88.8405	0.311603	0.193102	1.61367	0.1066	0.999713	chr14	14960077	14960577
A_36149	99.7149	0.13373	0.189937	0.704074	0.481387	0.999713	chr14	14985188	14985688
A_3615	58.8843	-0.406698	0.231234	-1.75882	0.0786085	0.999713	chr1	182663667	182664167
A_36150	52.7841	-0.0551614	0.234769	-0.23496	0.81424	0.999713	chr14	15064999	15065499
A_36151	66.2179	0.0661121	0.20927	0.315918	0.752065	0.999713	chr14	15107897	15108397
A_36152	50.9941	0.181479	0.24514	0.740309	0.459113	0.999713	chr14	15319378	15319878
A_36153	90.3066	0.031556	0.183119	0.172325	0.863182	0.999713	chr14	15355458	15355958
A_36154	129.671	0.305153	0.166648	1.83113	0.0670817	0.999713	chr14	15359895	15360395
A_36155	97.3741	-0.0289233	0.199264	-0.145151	0.884592	0.999713	chr14	15372987	15373487
A_36156	85.3652	-0.187265	0.189136	-0.990108	0.322121	0.999713	chr14	15377303	15377803
A_36157	56.5586	0.307777	0.229298	1.34226	0.179513	0.999713	chr14	15383173	15383673
A_36158	196.352	0.267682	0.140305	1.90785	0.0564106	0.999713	chr14	15410667	15411167
A_36159	403.933	-0.0184745	0.141185	-0.130853	0.895891	0.999713	chr14	15438773	15439273
A_3616	381.567	-0.16861	0.131213	-1.28501	0.198788	0.999713	chr1	182763670	182764170
A_36160	43.9076	0.0372704	0.260465	0.143092	0.886218	0.999713	chr14	15604037	15604537
A_36161	60.6838	0.0595415	0.218896	0.272008	0.785616	0.999713	chr14	15660854	15661354
A_36162	68.5267	0.23908	0.236953	1.00897	0.312987	0.999713	chr14	15785162	15785662
A_36163	57.752	-0.331248	0.244552	-1.35451	0.175573	0.999713	chr14	15881173	15881673
A_36164	61.2773	0.0323139	0.229929	0.140538	0.888235	0.999713	chr14	16073940	16074440
A_36165	511.485	-0.21854	0.128145	-1.70541	0.0881172	0.999713	chr14	16093144	16093644
A_36167	53.9667	0.477434	0.241524	1.97676	0.0480691	0.999713	chr14	16196114	16196614
A_36168	98.6881	-0.0765055	0.190039	-0.402579	0.687258	0.999713	chr14	16200848	16201348
A_36169	370.451	0.0107147	0.120405	0.088989	0.929091	0.999713	chr14	16243043	16243543
A_3617	102.849	-0.0844632	0.175088	-0.482404	0.629519	0.999713	chr1	182792701	182793201
A_36170	459.088	0.0243383	0.131571	0.184983	0.853242	0.999713	chr14	16249132	16249632
A_36171	76.6728	-0.000425169	0.215728	-0.00197085	0.998427	0.999713	chr14	16260500	16261000
A_36172	72.845	0.0681714	0.201021	0.339125	0.734515	0.999713	chr14	16296881	16297381
A_36173	43.5878	-0.0102363	0.261348	-0.0391675	0.968757	0.999713	chr14	16313945	16314445
A_36174	1039.01	0.00843994	0.107537	0.0784838	0.937443	0.999713	chr14	16364878	16365378
A_36175	149.672	-0.034697	0.169456	-0.204755	0.837763	0.999713	chr14	16380104	16380604
A_36176	128.711	0.131491	0.162718	0.808088	0.41904	0.999713	chr14	16433170	16433670
A_36177	54.1272	-0.103779	0.23223	-0.44688	0.654962	0.999713	chr14	16483929	16484429
A_36178	79.1874	-0.0787577	0.212958	-0.369828	0.711511	0.999713	chr14	16519537	16520037
A_36179	55.7999	-0.10143	0.221344	-0.458247	0.646775	0.999713	chr14	16547795	16548295
A_3618	121.433	0.203979	0.174057	1.17191	0.241233	0.999713	chr1	182794201	182794701
A_36180	128.571	0.326759	0.163146	2.00286	0.0451924	0.999713	chr14	16575339	16575839
A_36181	51.5762	0.00111246	0.239411	0.00464664	0.996293	0.999713	chr14	16599193	16599693
A_36182	69.5422	-0.0554393	0.204848	-0.270636	0.786671	0.999713	chr14	16605448	16605948
A_36183	46.3584	-0.372201	0.242179	-1.53688	0.124322	0.999713	chr14	16639508	16640008
A_36184	77.4729	-0.391559	0.238812	-1.63961	0.101086	0.999713	chr14	16670514	16671014
A_36185	61.3118	-0.298233	0.229688	-1.29843	0.194141	0.999713	chr14	16695773	16696273
A_36186	63.6223	-0.123257	0.21777	-0.565995	0.571397	0.999713	chr14	16738555	16739055
A_36187	64.9316	0.212746	0.222359	0.956769	0.338684	0.999713	chr14	16740921	16741421
A_36188	45.2266	-0.198691	0.25358	-0.783544	0.433307	0.999713	chr14	16746965	16747465
A_36189	72.0502	0.0608153	0.225333	0.269891	0.787244	0.999713	chr14	17172605	17173105
A_3619	105.206	-0.0631186	0.182804	-0.34528	0.729884	0.999713	chr1	182796992	182797492
A_36190	88.6388	0.173401	0.194822	0.890047	0.373441	0.999713	chr14	17402675	17403175
A_36191	45.3061	0.414356	0.265271	1.56201	0.118286	0.999713	chr14	17433299	17433799
A_36194	46.27	-0.099002	0.249104	-0.397433	0.691048	0.999713	chr14	17632831	17633331
A_36195	46.981	0.382161	0.242946	1.57303	0.115712	0.999713	chr14	17651981	17652481
A_36196	302.186	0.134518	0.128175	1.04948	0.293955	0.999713	chr14	17660630	17661130
A_36197	45.6003	0.0302617	0.2688	0.112581	0.910363	0.999713	chr14	17713247	17713747
A_36198	52.3706	0.374013	0.247408	1.51173	0.130603	0.999713	chr14	17722751	17723251
A_36199	82.5448	0.178174	0.197352	0.902825	0.366619	0.999713	chr14	17818081	17818581
A_362	114.683	-0.0517549	0.180928	-0.286053	0.774838	0.999713	chr1	24137104	24137604
A_3620	56.4876	0.133025	0.230604	0.576854	0.564038	0.999713	chr1	182823733	182824233
A_36201	57.2778	-0.0622601	0.248359	-0.250686	0.802057	0.999713	chr14	17859946	17860446
A_36202	90.1808	0.31327	0.187606	1.66983	0.0949536	0.999713	chr14	17927401	17927901
A_36203	82.6061	0.31359	0.192565	1.62849	0.103421	0.999713	chr14	17967271	17967771
A_36204	52.7325	-0.223057	0.2341	-0.952828	0.340677	0.999713	chr14	18029453	18029953
A_36205	89.5918	0.0504335	0.194137	0.259783	0.795031	0.999713	chr14	18062117	18062617
A_36206	140.956	0.197986	0.159532	1.24105	0.214588	0.999713	chr14	18106930	18107430
A_36207	76.0619	-0.0557583	0.205154	-0.271788	0.785785	0.999713	chr14	18226195	18226695
A_36208	1366.14	-0.122125	0.0978397	-1.24822	0.211952	0.999713	chr14	18238997	18239497
A_36209	895.274	-0.0357371	0.1155	-0.309411	0.757009	0.999713	chr14	18270873	18271373
A_3621	53.6639	-0.0233483	0.235703	-0.0990582	0.921092	0.999713	chr1	182897460	182897960
A_36210	53.1512	0.0863496	0.240576	0.358928	0.719649	0.999713	chr14	18284560	18285060
A_36212	180.242	0.0960459	0.174886	0.549192	0.582874	0.999713	chr14	18331527	18332027
A_36213	56.0043	-0.0774872	0.238198	-0.325306	0.74495	0.999713	chr14	18341091	18341591
A_36214	91.4589	-0.113391	0.18553	-0.611173	0.541085	0.999713	chr14	18356362	18356862
A_36215	67.3849	0.183681	0.210899	0.870941	0.383786	0.999713	chr14	18554082	18554582
A_36216	50.8614	0.0881829	0.237843	0.370761	0.710815	0.999713	chr14	18678317	18678817
A_36217	64.3389	0.114515	0.22101	0.518142	0.604359	0.999713	chr14	18731031	18731531
A_36218	62.2777	0.172598	0.218753	0.78901	0.430106	0.999713	chr14	18773666	18774166
A_36219	76.5738	0.00200599	0.195544	0.0102585	0.991815	0.999713	chr14	18820758	18821258
A_3622	64.4726	0.226909	0.231881	0.97856	0.327798	0.999713	chr1	182902024	182902524
A_36220	298.133	-0.0171839	0.142712	-0.12041	0.904159	0.999713	chr14	18893591	18894091
A_36221	49.6079	-0.236864	0.242225	-0.977867	0.32814	0.999713	chr14	18903552	18904052
A_36222	56.8581	-0.0688854	0.2261	-0.304667	0.76062	0.999713	chr14	18940034	18940534
A_36223	62.183	0.155717	0.233885	0.665782	0.50555	0.999713	chr14	19042350	19042850
A_36224	72.2995	-0.131661	0.205496	-0.640697	0.521719	0.999713	chr14	19705563	19706063
A_36225	74.0221	-0.126713	0.2126	-0.596016	0.551164	0.999713	chr14	19706413	19706913
A_36226	97.0156	0.0209556	0.194487	0.107748	0.914195	0.999713	chr14	19750939	19751439
A_36227	49.705	0.153507	0.240914	0.637187	0.524003	0.999713	chr14	19817860	19818360
A_36228	553.959	0.0884671	0.107089	0.82611	0.408741	0.999713	chr14	19823673	19824173
A_36229	85.4483	-0.0675027	0.198247	-0.340498	0.733481	0.999713	chr14	19839779	19840279
A_3623	126.448	0.118094	0.169773	0.695598	0.48668	0.999713	chr1	182908309	182908809
A_36230	85.56	-0.0888899	0.191469	-0.464252	0.642467	0.999713	chr14	19859247	19859747
A_36231	53.848	-0.110876	0.232276	-0.477348	0.633114	0.999713	chr14	19874184	19874684
A_36232	91.7413	-0.314318	0.195167	-1.61051	0.107287	0.999713	chr14	19887517	19888017
A_36234	70.6507	0.186595	0.209868	0.889107	0.373946	0.999713	chr14	19962183	19962683
A_36235	75.34	-0.174546	0.207012	-0.843169	0.399134	0.999713	chr14	19967410	19967910
A_36236	100.556	-0.0824067	0.193472	-0.425937	0.670154	0.999713	chr14	19975057	19975557
A_36237	161.86	-0.00231989	0.158538	-0.014633	0.988325	0.999713	chr14	19976751	19977251
A_36238	170.984	-0.038277	0.15168	-0.252354	0.800767	0.999713	chr14	19986920	19987420
A_36239	43.9664	-0.389157	0.268267	-1.45063	0.146883	0.999713	chr14	20012662	20013162
A_3624	84.483	-0.182712	0.201451	-0.90698	0.364417	0.999713	chr1	182951277	182951777
A_36240	53.6017	0.197523	0.226395	0.87247	0.382952	0.999713	chr14	20048036	20048536
A_36242	634.433	-0.0684653	0.10459	-0.654604	0.512723	0.999713	chr14	20082834	20083334
A_36243	65.745	0.0380029	0.209426	0.181462	0.856005	0.999713	chr14	20113997	20114497
A_36244	45.4452	0.0153128	0.248727	0.0615647	0.95091	0.999713	chr14	20144042	20144542
A_36245	126.44	0.0134153	0.176338	0.076077	0.939358	0.999713	chr14	20181553	20182053
A_36246	59.603	-0.0627863	0.230504	-0.272387	0.785324	0.999713	chr14	20258436	20258936
A_36247	382.05	0.122259	0.124095	0.985205	0.324524	0.999713	chr14	20294363	20294863
A_36248	430.35	0.0349434	0.12363	0.282645	0.777449	0.999713	chr14	20347831	20348331
A_36249	53.5694	0.23825	0.23247	1.02486	0.305427	0.999713	chr14	20378229	20378729
A_3625	123.86	0.0319101	0.162981	0.19579	0.844774	0.999713	chr1	182960034	182960534
A_36250	329.89	-0.129238	0.129058	-1.0014	0.316635	0.999713	chr14	20388707	20389207
A_36251	674.786	-0.0160849	0.115455	-0.139318	0.889199	0.999713	chr14	20393389	20393889
A_36252	93.6808	0.119589	0.192808	0.620251	0.535093	0.999713	chr14	20451904	20452404
A_36253	150.351	-0.147918	0.158927	-0.930734	0.351991	0.999713	chr14	20479727	20480227
A_36254	294.148	0.0518064	0.128974	0.40168	0.687919	0.999713	chr14	20546255	20546755
A_36255	63.2861	0.054641	0.221551	0.24663	0.805195	0.999713	chr14	20576080	20576580
A_36257	53.4367	0.152181	0.249671	0.609524	0.542177	0.999713	chr14	20616397	20616897
A_36258	58.7056	-0.445118	0.232395	-1.91535	0.055448	0.999713	chr14	20618131	20618631
A_36259	439.6	0.029994	0.119979	0.249993	0.802593	0.999713	chr14	20640764	20641264
A_36260	318.654	0.107079	0.12942	0.827374	0.408025	0.999713	chr14	20660954	20661454
A_36261	446.361	-0.0141795	0.121101	-0.117089	0.90679	0.999713	chr14	20674020	20674520
A_36262	385.613	-0.0200088	0.139547	-0.143384	0.885987	0.999713	chr14	20695031	20695531
A_36263	279.688	0.0562027	0.134289	0.418521	0.675566	0.999713	chr14	20702779	20703279
A_36264	467.528	-0.0462965	0.120592	-0.383912	0.701044	0.999713	chr14	20707225	20707725
A_36265	89.0795	-0.18174	0.184944	-0.982676	0.325767	0.999713	chr14	20724046	20724546
A_36266	377.049	-0.0424589	0.118524	-0.358232	0.72017	0.999713	chr14	20734315	20734815
A_36267	104.055	-0.0833863	0.172984	-0.482046	0.629773	0.999713	chr14	20757556	20758056
A_36268	97.5969	-0.0462284	0.198888	-0.232435	0.8162	0.999713	chr14	20765830	20766330
A_36269	273.774	-0.132614	0.133386	-0.994213	0.320119	0.999713	chr14	20793804	20794304
A_3627	56.1341	0.100529	0.229458	0.438117	0.661302	0.999713	chr1	182990912	182991412
A_36270	93.5247	0.116179	0.182488	0.636637	0.524361	0.999713	chr14	20798748	20799248
A_36271	70.977	-0.132426	0.205927	-0.643073	0.520177	0.999713	chr14	20803458	20803958
A_36272	78.6102	0.0404539	0.232953	0.173657	0.862135	0.999713	chr14	20891907	20892407
A_36273	1056.34	-0.0315073	0.100678	-0.312953	0.754317	0.999713	chr14	20929060	20929560
A_36274	61.5741	-0.0555547	0.213625	-0.260057	0.79482	0.999713	chr14	20970879	20971379
A_36276	52.6012	0.040919	0.241025	0.169771	0.86519	0.999713	chr14	21018897	21019397
A_36277	92.3968	-0.22582	0.183034	-1.23376	0.217293	0.999713	chr14	21028953	21029453
A_36278	730.629	-0.0207204	0.112738	-0.183792	0.854177	0.999713	chr14	21052224	21052724
A_36279	585.829	-0.101811	0.105653	-0.963636	0.335228	0.999713	chr14	21075811	21076311
A_3628	51.9032	0.216317	0.24424	0.885674	0.375793	0.999713	chr1	183043111	183043611
A_36280	46.6124	0.132659	0.250546	0.529478	0.596474	0.999713	chr14	21136852	21137352
A_36281	54.4165	0.235997	0.245528	0.961183	0.33646	0.999713	chr14	21222072	21222572
A_36282	48.6937	-0.226977	0.254532	-0.891742	0.372531	0.999713	chr14	21252176	21252676
A_36283	60.208	0.146421	0.221538	0.66093	0.508657	0.999713	chr14	21310502	21311002
A_36284	134.841	-0.0140641	0.163224	-0.0861647	0.931336	0.999713	chr14	21369064	21369564
A_36285	1618.81	-0.0467672	0.103804	-0.450534	0.652326	0.999713	chr14	21500528	21501028
A_36286	128.192	0.0776883	0.163095	0.476339	0.633833	0.999713	chr14	21524103	21524603
A_36287	53.5692	-0.0181895	0.226953	-0.0801466	0.936121	0.999713	chr14	21583075	21583575
A_36288	97.2944	-0.0871967	0.181816	-0.479588	0.631521	0.999713	chr14	21589633	21590133
A_36289	84.7789	-0.0118069	0.192838	-0.0612271	0.951178	0.999713	chr14	21610164	21610664
A_3629	65.8341	0.0203649	0.222706	0.0914433	0.92714	0.999713	chr1	183084532	183085032
A_36290	57.6708	0.0115438	0.238054	0.0484925	0.961324	0.999713	chr14	21641021	21641521
A_36291	102.045	-0.103008	0.179998	-0.57227	0.567139	0.999713	chr14	21659571	21660071
A_36292	72.302	-0.116293	0.222693	-0.522211	0.601523	0.999713	chr14	21669789	21670289
A_36293	67.3914	-0.00806442	0.218263	-0.0369482	0.970526	0.999713	chr14	21706880	21707380
A_36294	48.6465	0.235055	0.242238	0.97035	0.331872	0.999713	chr14	21729325	21729825
A_36295	98.6227	0.0741851	0.197406	0.375799	0.707066	0.999713	chr14	21741733	21742233
A_36296	324.616	0.0675627	0.127539	0.529743	0.59629	0.999713	chr14	21750304	21750804
A_36297	52.0501	0.0732386	0.233476	0.313687	0.753759	0.999713	chr14	21788065	21788565
A_36298	72.8892	0.103694	0.201295	0.515132	0.60646	0.999713	chr14	21822778	21823278
A_36299	844.312	-0.0735665	0.100694	-0.730596	0.465026	0.999713	chr14	21831007	21831507
A_363	60.6951	0.0621511	0.217289	0.28603	0.774855	0.999713	chr1	24171399	24171899
A_3630	65.0397	0.296528	0.222157	1.33477	0.181953	0.999713	chr1	183151464	183151964
A_36300	485.203	-0.0566784	0.128884	-0.439763	0.660109	0.999713	chr14	21848753	21849253
A_36301	116.719	-0.185763	0.169051	-1.09886	0.27183	0.999713	chr14	21853544	21854044
A_36302	70.8366	0.173618	0.213728	0.812331	0.416602	0.999713	chr14	21932636	21933136
A_36303	474.993	0.062182	0.113744	0.546682	0.584598	0.999713	chr14	21987962	21988462
A_36304	80.8067	-0.166257	0.200818	-0.827897	0.407729	0.999713	chr14	22019535	22020035
A_36305	52.0886	0.0729848	0.239712	0.304468	0.760771	0.999713	chr14	22339174	22339674
A_36306	68.3833	0.0209963	0.213329	0.0984218	0.921597	0.999713	chr14	22364348	22364848
A_36307	99.3376	-0.152632	0.185929	-0.820913	0.411696	0.999713	chr14	22445400	22445900
A_36308	49.6196	0.0450671	0.256462	0.175727	0.860509	0.999713	chr14	22497604	22498104
A_36309	90.0754	0.174176	0.191462	0.909713	0.362974	0.999713	chr14	22578104	22578604
A_3631	68.6535	0.272499	0.208249	1.30852	0.190696	0.999713	chr1	183221210	183221710
A_36310	56.0723	-0.225872	0.227271	-0.99384	0.320301	0.999713	chr14	22751127	22751627
A_36311	55.979	0.133038	0.229608	0.579414	0.56231	0.999713	chr14	22808205	22808705
A_36314	90.3331	-0.379715	0.184226	-2.06114	0.03929	0.999713	chr14	23093185	23093685
A_36315	63.7375	0.103139	0.211139	0.488489	0.625204	0.999713	chr14	23107456	23107956
A_36316	58.2027	0.0359911	0.220939	0.162901	0.870596	0.999713	chr14	23401062	23401562
A_36317	52.2826	-0.0902029	0.22894	-0.394003	0.693579	0.999713	chr14	23406923	23407423
A_36318	71.2177	0.120538	0.210331	0.573088	0.566585	0.999713	chr14	23429027	23429527
A_36319	71.6271	-0.20935	0.215407	-0.971881	0.33111	0.999713	chr14	23529694	23530194
A_3632	506.769	0.0532683	0.11293	0.471695	0.637145	0.999713	chr1	183296848	183297348
A_36320	57.698	0.251979	0.252473	0.998042	0.318259	0.999713	chr14	23645398	23645898
A_36321	56.3662	0.0735371	0.239671	0.306825	0.758977	0.999713	chr14	23666408	23666908
A_36322	49.6756	0.0960105	0.254554	0.377171	0.706046	0.999713	chr14	23710909	23711409
A_36323	74.0233	-0.00913991	0.220447	-0.0414609	0.966928	0.999713	chr14	23751135	23751635
A_36324	67.1185	0.0638795	0.214128	0.298323	0.765456	0.999713	chr14	23759600	23760100
A_36325	54.3088	-0.102773	0.228878	-0.449032	0.653408	0.999713	chr14	23783140	23783640
A_36326	70.5704	0.189885	0.222934	0.851754	0.394351	0.999713	chr14	23791350	23791850
A_36327	51.3109	-0.00156664	0.234388	-0.00668396	0.994667	0.999713	chr14	23796849	23797349
A_36328	107.656	0.0334022	0.183233	0.182294	0.855352	0.999713	chr14	23885585	23886085
A_36329	71.9028	0.0207083	0.222427	0.0931018	0.925823	0.999713	chr14	23897832	23898332
A_3633	316.719	0.0649228	0.138343	0.46929	0.638862	0.999713	chr1	183345190	183345690
A_36330	74.0564	-0.150291	0.210558	-0.713774	0.475367	0.999713	chr14	23911065	23911565
A_36331	87.7355	-0.180506	0.216716	-0.832916	0.404892	0.999713	chr14	23966435	23966935
A_36332	92.14	-0.180743	0.191756	-0.942572	0.3459	0.999713	chr14	23982070	23982570
A_36333	129.204	0.305089	0.177153	1.72217	0.0850379	0.999713	chr14	24004446	24004946
A_36334	51.5158	-0.013555	0.253422	-0.0534877	0.957343	0.999713	chr14	24020768	24021268
A_36335	88.2742	0.0288202	0.206331	0.13968	0.888913	0.999713	chr14	24181911	24182411
A_36336	46.2143	-0.411058	0.242064	-1.69814	0.0894823	0.999713	chr14	24197775	24198275
A_36337	96.3039	-0.0525908	0.192323	-0.27345	0.784507	0.999713	chr14	24232764	24233264
A_36338	128.587	0.00408203	0.174138	0.0234414	0.981298	0.999713	chr14	24245167	24245667
A_36339	127.606	-0.120248	0.16259	-0.739575	0.459558	0.999713	chr14	24486827	24487327
A_3634	124.749	-0.168446	0.172882	-0.974338	0.329889	0.999713	chr1	183349828	183350328
A_36340	414.762	-0.00658322	0.12057	-0.0546009	0.956456	0.999713	chr14	24490387	24490887
A_36341	124.919	-0.0426797	0.168983	-0.252568	0.800602	0.999713	chr14	24500510	24501010
A_36342	45.5808	0.237068	0.250327	0.947032	0.343622	0.999713	chr14	24551063	24551563
A_36343	221.36	-0.210412	0.138861	-1.51527	0.129705	0.999713	chr14	24578733	24579233
A_36344	47.1535	0.0658043	0.24941	0.26384	0.791903	0.999713	chr14	24587010	24587510
A_36346	67.2401	0.0237231	0.216431	0.10961	0.912719	0.999713	chr14	24771601	24772101
A_36347	354.006	-0.14443	0.131336	-1.0997	0.271461	0.999713	chr14	24779061	24779561
A_36349	52.2964	0.0122981	0.258958	0.0474907	0.962122	0.999713	chr14	24823024	24823524
A_3635	760.215	0.0111476	0.10167	0.109646	0.91269	0.999713	chr1	183369418	183369918
A_36350	104.741	0.0203376	0.183084	0.111083	0.91155	0.999713	chr14	24841808	24842308
A_36352	43.8507	-0.01466	0.245438	-0.0597299	0.952371	0.999713	chr14	24939430	24939930
A_36353	117.76	-0.344035	0.187806	-1.83186	0.0669715	0.999713	chr14	24959925	24960425
A_36355	80.0682	-0.0734196	0.207001	-0.354683	0.722827	0.999713	chr14	25074297	25074797
A_36356	80.1244	0.283432	0.204064	1.38894	0.16485	0.999713	chr14	25127804	25128304
A_36357	79.2654	0.285547	0.219815	1.29903	0.193933	0.999713	chr14	25137300	25137800
A_36359	125.438	-0.210151	0.163364	-1.2864	0.198305	0.999713	chr14	25186233	25186733
A_3636	420.836	-0.0351888	0.122312	-0.287698	0.773578	0.999713	chr1	183388692	183389192
A_36360	209.326	-0.0777766	0.147734	-0.526464	0.598566	0.999713	chr14	25226473	25226973
A_36361	82.3173	0.0200308	0.214986	0.0931725	0.925766	0.999713	chr14	25236641	25237141
A_36362	122.071	0.169958	0.174142	0.975977	0.329076	0.999713	chr14	25317939	25318439
A_36363	66.9004	0.0747412	0.22523	0.331844	0.740007	0.999713	chr14	25347095	25347595
A_36364	101.172	-0.235081	0.181952	-1.29199	0.196359	0.999713	chr14	25371587	25372087
A_36365	342.64	0.0113993	0.137367	0.0829839	0.933864	0.999713	chr14	25377862	25378362
A_36366	60.1447	-0.109222	0.225658	-0.484017	0.628374	0.999713	chr14	25421447	25421947
A_36367	200.912	0.235943	0.147835	1.59599	0.110491	0.999713	chr14	25459007	25459507
A_36368	77.4898	-0.330026	0.197372	-1.6721	0.0945042	0.999713	chr14	25478681	25479181
A_36369	96.6174	-0.164634	0.205288	-0.801968	0.422572	0.999713	chr14	25487949	25488449
A_3637	63.0471	-0.284674	0.221894	-1.28293	0.199517	0.999713	chr1	183438970	183439470
A_36370	159.263	-0.108749	0.173883	-0.625413	0.5317	0.999713	chr14	25519655	25520155
A_36371	102.369	0.4032	0.2043	1.97357	0.0484304	0.999713	chr14	25527311	25527811
A_36372	84.2489	-0.0128125	0.212014	-0.0604323	0.951811	0.999713	chr14	25565699	25566199
A_36373	111.334	0.105652	0.179496	0.5886	0.556129	0.999713	chr14	25585678	25586178
A_36374	200.446	0.00247609	0.149569	0.0165549	0.986792	0.999713	chr14	25607867	25608367
A_36375	110.458	0.0654876	0.178211	0.367472	0.713267	0.999713	chr14	25623650	25624150
A_36376	108.064	-0.0882148	0.190501	-0.463069	0.643315	0.999713	chr14	25629871	25630371
A_36377	104.228	-0.260935	0.192251	-1.35726	0.174698	0.999713	chr14	25636200	25636700
A_36378	340.315	0.0462428	0.132767	0.3483	0.727615	0.999713	chr14	25693902	25694402
A_3638	134.899	-0.0162751	0.163287	-0.0996715	0.920605	0.999713	chr1	183442074	183442574
A_36380	79.7063	-0.0957242	0.20117	-0.475837	0.634191	0.999713	chr14	25736538	25737038
A_36381	164.092	-0.114063	0.166578	-0.684746	0.493504	0.999713	chr14	25740139	25740639
A_36382	105.796	-0.257623	0.173658	-1.48351	0.13794	0.999713	chr14	25765836	25766336
A_36383	88.1289	-0.00388229	0.18822	-0.0206264	0.983544	0.999713	chr14	25768884	25769384
A_36384	72.6658	0.114368	0.204673	0.558784	0.576309	0.999713	chr14	25800130	25800630
A_36385	58.7862	-0.267784	0.225326	-1.18843	0.234663	0.999713	chr14	25816310	25816810
A_36386	123.003	0.0802824	0.169977	0.472315	0.636702	0.999713	chr14	25832292	25832792
A_36387	78.6821	0.105805	0.201977	0.52385	0.600383	0.999713	chr14	25841885	25842385
A_36388	78.5886	-0.37636	0.194185	-1.93815	0.0526055	0.999713	chr14	25852072	25852572
A_3639	96.1378	-0.251096	0.185464	-1.35388	0.175774	0.999713	chr1	183573707	183574207
A_36390	71.9655	0.182872	0.200874	0.910385	0.36262	0.999713	chr14	26491108	26491608
A_36391	357.643	0.0414749	0.127277	0.325862	0.744529	0.999713	chr14	26534708	26535208
A_36392	222.177	-0.062391	0.146377	-0.426235	0.669937	0.999713	chr14	26579269	26579769
A_36393	853.456	-0.0427618	0.100601	-0.425063	0.670791	0.999713	chr14	26637761	26638261
A_36394	306.684	0.188953	0.133641	1.41388	0.157396	0.999713	chr14	26669459	26669959
A_36395	595.255	0.0427829	0.105269	0.406416	0.684437	0.999713	chr14	26970325	26970825
A_36396	79.3161	-0.0125273	0.20168	-0.0621149	0.950471	0.999713	chr14	27029685	27030185
A_36397	101.749	0.213585	0.176689	1.20882	0.226733	0.999713	chr14	27038845	27039345
A_36398	57.3828	0.483821	0.235578	2.05376	0.0399987	0.999713	chr14	27096694	27097194
A_36399	53.3799	0.0732017	0.228439	0.320442	0.748633	0.999713	chr14	27105927	27106427
A_364	89.9529	-0.300018	0.186039	-1.61266	0.106817	0.999713	chr1	24218977	24219477
A_36400	75.2896	-0.0537712	0.230092	-0.233694	0.815222	0.999713	chr14	27186950	27187450
A_36402	56.6735	0.072007	0.226974	0.317248	0.751055	0.999713	chr14	27228793	27229293
A_36403	60.0346	-0.219497	0.223482	-0.982169	0.326016	0.999713	chr14	27237791	27238291
A_36404	173.906	-0.00282784	0.149214	-0.0189516	0.98488	0.999713	chr14	27269735	27270235
A_36405	243.689	0.0689594	0.147184	0.468524	0.63941	0.999713	chr14	27335782	27336282
A_36406	65.4652	0.0742112	0.234677	0.316227	0.75183	0.999713	chr14	27360660	27361160
A_36407	58.5113	0.0737233	0.22516	0.327426	0.743346	0.999713	chr14	27367084	27367584
A_36408	65.1959	-0.389327	0.226676	-1.71755	0.0858793	0.999713	chr14	27371567	27372067
A_36409	45.7868	0.282905	0.251676	1.12409	0.260977	0.999713	chr14	27391682	27392182
A_3641	90.5638	0.0345171	0.206477	0.167172	0.867235	0.999713	chr1	183669709	183670209
A_36411	481.752	0.043807	0.115145	0.38045	0.703611	0.999713	chr14	27428534	27429034
A_36412	281.697	0.0471508	0.125786	0.374849	0.707773	0.999713	chr14	27508220	27508720
A_36414	48.6229	0.00553014	0.234366	0.0235962	0.981175	0.999713	chr14	27596207	27596707
A_36415	220.066	0.100705	0.153801	0.654776	0.512612	0.999713	chr14	27622109	27622609
A_36416	61.497	0.0740004	0.222609	0.332423	0.73957	0.999713	chr14	27630930	27631430
A_36417	72.5719	-0.18449	0.212613	-0.867727	0.385544	0.999713	chr14	27695705	27696205
A_36418	50.842	0.421767	0.246053	1.71413	0.0865046	0.999713	chr14	27741437	27741937
A_36419	57.4713	0.0214217	0.223788	0.0957231	0.92374	0.999713	chr14	27778422	27778922
A_3642	60.7003	-0.330074	0.226834	-1.45513	0.145632	0.999713	chr1	183792223	183792723
A_36420	70.2433	0.171622	0.219771	0.780912	0.434854	0.999713	chr14	27798448	27798948
A_36421	66.2936	-0.0790985	0.22075	-0.358318	0.720106	0.999713	chr14	27808071	27808571
A_36422	63.7193	0.166887	0.225021	0.741652	0.458298	0.999713	chr14	27810733	27811233
A_36423	67.0697	0.106402	0.223718	0.475608	0.634353	0.999713	chr14	27846922	27847422
A_36424	55.1982	-0.116904	0.231787	-0.50436	0.614009	0.999713	chr14	27852605	27853105
A_36425	90.9791	-0.236171	0.196341	-1.20286	0.229029	0.999713	chr14	27860653	27861153
A_36426	85.9228	0.0354196	0.194856	0.181773	0.855761	0.999713	chr14	27875852	27876352
A_36427	49.1531	0.0192592	0.246526	0.0781224	0.937731	0.999713	chr14	27901662	27902162
A_36428	104.512	-0.208488	0.204451	-1.01975	0.307849	0.999713	chr14	27975568	27976068
A_36429	51.4074	-0.153864	0.246867	-0.623268	0.533108	0.999713	chr14	27984676	27985176
A_36430	53.7184	-0.242475	0.232555	-1.04266	0.297106	0.999713	chr14	28660738	28661238
A_36431	115.016	-0.192712	0.179473	-1.07377	0.282927	0.999713	chr14	28958489	28958989
A_36432	46.6197	0.303082	0.263562	1.14995	0.250166	0.999713	chr14	28979206	28979706
A_36433	72.8366	-0.0816815	0.199471	-0.409491	0.68218	0.999713	chr14	29090073	29090573
A_36434	44.7465	-0.213439	0.248745	-0.858062	0.390858	0.999713	chr14	29267443	29267943
A_36435	63.4566	-0.262781	0.213323	-1.23185	0.218006	0.999713	chr14	29324366	29324866
A_36436	92.6641	0.0912431	0.180014	0.506866	0.612249	0.999713	chr14	29425213	29425713
A_36439	70.8363	-0.323996	0.209694	-1.54509	0.122324	0.999713	chr14	29481964	29482464
A_3644	81.9862	0.0728452	0.195333	0.372928	0.709202	0.999713	chr1	183905261	183905761
A_36440	56.6098	0.278006	0.240808	1.15447	0.248307	0.999713	chr14	29519964	29520464
A_36441	76.4393	0.106794	0.204532	0.52214	0.601573	0.999713	chr14	29639227	29639727
A_36442	59.4085	-0.151861	0.249981	-0.607489	0.543526	0.999713	chr14	29648700	29649200
A_36443	68.3638	0.0788281	0.212691	0.370623	0.710918	0.999713	chr14	29696068	29696568
A_36444	114.501	0.269027	0.176283	1.52611	0.126983	0.999713	chr14	29721810	29722310
A_36446	56.8168	0.192753	0.222338	0.866935	0.385978	0.999713	chr14	29866611	29867111
A_36447	60.4897	-0.418338	0.22627	-1.84885	0.06448	0.999713	chr14	29877703	29878203
A_36448	47.9782	0.381382	0.252475	1.51058	0.130897	0.999713	chr14	29882569	29883069
A_36449	47.7198	0.027703	0.253249	0.109391	0.912893	0.999713	chr14	29937497	29937997
A_3645	56.4404	-0.0891878	0.253396	-0.35197	0.724861	0.999713	chr1	183982039	183982539
A_36450	626.508	-0.117583	0.128492	-0.915099	0.360139	0.999713	chr14	29968112	29968612
A_36451	210.207	-0.0462741	0.13975	-0.331121	0.740553	0.999713	chr14	29978156	29978656
A_36452	52.2571	0.213571	0.256655	0.832134	0.405333	0.999713	chr14	30011821	30012321
A_36453	46.227	0.182717	0.248347	0.735735	0.461892	0.999713	chr14	30075377	30075877
A_36454	107.467	0.0547201	0.174399	0.313764	0.7537	0.999713	chr14	30125181	30125681
A_36455	96.7429	0.117489	0.183482	0.640331	0.521957	0.999713	chr14	30136947	30137447
A_36456	51.8205	0.0255603	0.256023	0.099836	0.920475	0.999713	chr14	30147859	30148359
A_36457	70.6911	0.0127164	0.204794	0.0620937	0.950488	0.999713	chr14	30164240	30164740
A_36458	73.3161	0.325182	0.212602	1.52954	0.126131	0.999713	chr14	30196181	30196681
A_36459	133.745	0.019799	0.175907	0.112554	0.910384	0.999713	chr14	30218078	30218578
A_3646	1008.96	-0.104345	0.103105	-1.01203	0.311524	0.999713	chr1	184034099	184034599
A_36460	63.5505	-0.136523	0.212385	-0.642808	0.520349	0.999713	chr14	30284140	30284640
A_36461	49.5268	-0.221691	0.259347	-0.854805	0.392659	0.999713	chr14	30297515	30298015
A_36462	87.0379	0.202901	0.190276	1.06635	0.286266	0.999713	chr14	30318197	30318697
A_36463	89.5606	-0.0303385	0.207789	-0.146006	0.883917	0.999713	chr14	30352080	30352580
A_36464	74.7674	-0.126863	0.20415	-0.621418	0.534325	0.999713	chr14	30353571	30354071
A_36465	45.2087	0.0865848	0.253787	0.341171	0.732975	0.999713	chr14	30365867	30366367
A_36466	57.7253	-0.0277159	0.223857	-0.123811	0.901465	0.999713	chr14	30459850	30460350
A_36467	309.312	0.000449918	0.145563	0.00309088	0.997534	0.999713	chr14	30479342	30479842
A_36468	65.5373	0.0295293	0.210181	0.140494	0.88827	0.999713	chr14	30516259	30516759
A_36469	84.4325	0.0410777	0.193834	0.211922	0.832168	0.999713	chr14	30523368	30523868
A_3647	71.3367	0.208418	0.205115	1.0161	0.309582	0.999713	chr1	184051761	184052261
A_36470	63.7314	0.17703	0.219645	0.805981	0.420254	0.999713	chr14	30541495	30541995
A_36471	324.32	-0.0102128	0.135946	-0.0751236	0.940116	0.999713	chr14	30548937	30549437
A_36472	77.1794	0.150234	0.22896	0.656158	0.511723	0.999713	chr14	30574179	30574679
A_36473	76.9284	-0.0876687	0.207871	-0.421745	0.673211	0.999713	chr14	30593648	30594148
A_36474	53.4596	-0.0967063	0.233552	-0.414068	0.678825	0.999713	chr14	30626060	30626560
A_36475	146.22	0.0186464	0.163165	0.114279	0.909017	0.999713	chr14	30654080	30654580
A_36476	54.9018	-0.219266	0.228324	-0.96033	0.336889	0.999713	chr14	30671877	30672377
A_36477	187.583	0.226442	0.1446	1.56599	0.117352	0.999713	chr14	30715487	30715987
A_36478	250.494	0.0698923	0.131574	0.531203	0.595278	0.999713	chr14	30825335	30825835
A_36479	48.5776	0.131809	0.238781	0.552007	0.580943	0.999713	chr14	30866945	30867445
A_3648	103.06	-0.0220905	0.176995	-0.124809	0.900675	0.999713	chr1	184065941	184066441
A_36480	307.714	0.0531923	0.136305	0.390244	0.696356	0.999713	chr14	30951165	30951665
A_36481	64.4565	-0.118864	0.208839	-0.569167	0.569243	0.999713	chr14	30974162	30974662
A_36482	281.581	0.0148203	0.130343	0.113702	0.909474	0.999713	chr14	31001205	31001705
A_36483	377.688	0.0954291	0.12855	0.74235	0.457875	0.999713	chr14	31018911	31019411
A_36484	467.884	-0.0101456	0.126083	-0.0804673	0.935866	0.999713	chr14	31128759	31129259
A_36485	86.1561	-0.219443	0.200977	-1.09188	0.274885	0.999713	chr14	31197760	31198260
A_36486	197.149	-0.0179652	0.150314	-0.119518	0.904865	0.999713	chr14	31206643	31207143
A_36487	83.4828	0.0669215	0.192217	0.348157	0.727723	0.999713	chr14	31215428	31215928
A_36488	77.9652	-0.275512	0.211942	-1.29994	0.193623	0.999713	chr14	31217565	31218065
A_36489	67.0343	0.0748845	0.221301	0.338383	0.735075	0.999713	chr14	31233886	31234386
A_3649	64.075	-0.0800436	0.241506	-0.331436	0.740316	0.999713	chr1	184233793	184234293
A_36490	303.684	-0.0230516	0.146474	-0.157377	0.874948	0.999713	chr14	31251112	31251612
A_36491	108.078	0.286759	0.189191	1.51572	0.129591	0.999713	chr14	31268389	31268889
A_36492	523.29	-0.0540704	0.115304	-0.468938	0.639114	0.999713	chr14	31336289	31336789
A_36493	123.632	0.0811681	0.20231	0.401207	0.688268	0.999713	chr14	31383359	31383859
A_36494	90.7778	-0.0359188	0.18793	-0.191129	0.848425	0.999713	chr14	31385898	31386398
A_36495	116.457	-0.235714	0.18476	-1.27579	0.202031	0.999713	chr14	31392851	31393351
A_36496	130.431	-0.13714	0.176587	-0.776611	0.437389	0.999713	chr14	31428319	31428819
A_36497	348.085	-0.215661	0.135762	-1.58852	0.112168	0.999713	chr14	31435931	31436431
A_36498	187.217	-0.0808365	0.148352	-0.544897	0.585824	0.999713	chr14	31494840	31495340
A_36499	66.2769	0.0641955	0.220594	0.291012	0.771042	0.999713	chr14	31572740	31573240
A_365	117.2	-0.0556646	0.182175	-0.305555	0.759943	0.999713	chr1	24223168	24223668
A_3650	109.855	0.0671088	0.178491	0.375979	0.706933	0.999713	chr1	184235529	184236029
A_36500	333.655	0.253613	0.125851	2.01518	0.0438853	0.999713	chr14	31640849	31641349
A_36501	301.212	0.0129151	0.133564	0.0966955	0.922968	0.999713	chr14	31661838	31662338
A_36502	74.1942	-0.0283817	0.209744	-0.135316	0.892362	0.999713	chr14	31697308	31697808
A_36503	44.1388	0.395986	0.320105	1.23705	0.216068	0.999713	chr14	31768483	31768983
A_36504	111.813	0.340223	0.189657	1.79389	0.0728314	0.999713	chr14	31781347	31781847
A_36505	44.6027	0.0205838	0.261999	0.0785646	0.937379	0.999713	chr14	31790716	31791216
A_36506	45.0697	0.0366809	0.258168	0.142082	0.887016	0.999713	chr14	31794410	31794910
A_36507	501.04	0.0751928	0.110684	0.679346	0.496919	0.999713	chr14	31830488	31830988
A_36508	59.2203	0.119706	0.233286	0.513128	0.607862	0.999713	chr14	31857510	31858010
A_36509	74.0415	0.211491	0.216396	0.977332	0.328405	0.999713	chr14	31891450	31891950
A_3651	57.3154	-0.172624	0.228668	-0.754913	0.450301	0.999713	chr1	184266056	184266556
A_36510	67.5284	-0.0419558	0.221078	-0.189778	0.849483	0.999713	chr14	31933746	31934246
A_36511	71.4734	-0.0363062	0.208745	-0.173926	0.861924	0.999713	chr14	31954909	31955409
A_36512	54.4715	0.262516	0.231386	1.13453	0.25657	0.999713	chr14	32016869	32017369
A_36513	123.962	-0.21449	0.172644	-1.24238	0.214096	0.999713	chr14	32028721	32029221
A_36514	87.851	-0.21438	0.205729	-1.04205	0.297387	0.999713	chr14	32032467	32032967
A_36515	98.9367	-0.214739	0.191443	-1.12169	0.261994	0.999713	chr14	32073141	32073641
A_36516	108.081	-0.300451	0.174773	-1.7191	0.0855971	0.999713	chr14	32076904	32077404
A_36517	463.932	-0.0915533	0.139135	-0.658016	0.510528	0.999713	chr14	32085358	32085858
A_36518	343.424	-0.159511	0.124031	-1.28606	0.198421	0.999713	chr14	32159648	32160148
A_36519	65.6517	0.0431306	0.214958	0.200646	0.840975	0.999713	chr14	32165432	32165932
A_3652	44.4682	-0.0310447	0.255436	-0.121536	0.903267	0.999713	chr1	184447090	184447590
A_36520	173.559	0.0718978	0.15477	0.464545	0.642257	0.999713	chr14	32201688	32202188
A_36523	59.1761	-0.110034	0.226868	-0.485015	0.627666	0.999713	chr14	32309813	32310313
A_36524	152.248	0.0796791	0.166425	0.478769	0.632103	0.999713	chr14	32321734	32322234
A_36525	59.3423	0.0393882	0.245279	0.160586	0.87242	0.999713	chr14	32472935	32473435
A_36528	291.917	-0.0560705	0.131384	-0.426769	0.669547	0.999713	chr14	32513295	32513795
A_36529	68.8974	0.112253	0.21424	0.523957	0.600309	0.999713	chr14	32530806	32531306
A_3653	91.6428	0.0344426	0.186229	0.184948	0.85327	0.999713	chr1	184650568	184651068
A_36531	53.3836	0.0911971	0.23005	0.396423	0.691793	0.999713	chr14	32856778	32857278
A_36532	44.4432	0.423663	0.258583	1.6384	0.101337	0.999713	chr14	32947494	32947994
A_36533	65.5735	-0.185707	0.266842	-0.695945	0.486463	0.999713	chr14	33187120	33187620
A_36534	113.252	0.0804149	0.168813	0.476355	0.633822	0.999713	chr14	33213788	33214288
A_36535	151.98	-0.0213018	0.151543	-0.140566	0.888213	0.999713	chr14	33296880	33297380
A_36536	91.9961	0.17469	0.216817	0.805701	0.420415	0.999713	chr14	33303356	33303856
A_36537	71.0914	0.292152	0.214566	1.36159	0.173326	0.999713	chr14	33313556	33314056
A_36538	56.0673	0.138238	0.232629	0.594241	0.552351	0.999713	chr14	33319511	33320011
A_36539	50.8851	0.224112	0.235281	0.95253	0.340828	0.999713	chr14	33322570	33323070
A_3654	45.1294	0.0728697	0.24886	0.292814	0.769664	0.999713	chr1	184791029	184791529
A_36540	97.4806	0.161169	0.186623	0.863607	0.387804	0.999713	chr14	33371227	33371727
A_36541	723.303	-0.00922638	0.10426	-0.0884936	0.929484	0.999713	chr14	33446899	33447399
A_36542	69.8427	0.193865	0.205377	0.943949	0.345196	0.999713	chr14	33521493	33521993
A_36543	88.6314	0.137627	0.216801	0.634811	0.525552	0.999713	chr14	33525488	33525988
A_36544	83.9888	0.326438	0.209581	1.55757	0.119335	0.999713	chr14	33531236	33531736
A_36545	81.2273	0.0283922	0.196593	0.144421	0.885168	0.999713	chr14	33549832	33550332
A_36546	53.7988	-0.0419396	0.23207	-0.18072	0.856587	0.999713	chr14	33632711	33633211
A_36548	43.5574	0.24054	0.260955	0.921769	0.356649	0.999713	chr14	33824498	33824998
A_36549	48.1137	-0.0167035	0.240552	-0.0694382	0.944641	0.999713	chr14	33923437	33923937
A_3655	166.192	-0.317546	0.149776	-2.12014	0.033994	0.999713	chr1	184824470	184824970
A_36550	86.691	-0.108323	0.192503	-0.562707	0.573635	0.999713	chr14	33939144	33939644
A_36551	45.1527	-0.0470409	0.265193	-0.177384	0.859207	0.999713	chr14	33959266	33959766
A_36552	115.658	-0.138223	0.171209	-0.807332	0.419475	0.999713	chr14	33974752	33975252
A_36553	86.5785	0.0813472	0.191781	0.424166	0.671445	0.999713	chr14	34080307	34080807
A_36555	46.272	0.24186	0.246891	0.979621	0.327273	0.999713	chr14	34154539	34155039
A_36556	103.192	0.0988455	0.179236	0.551483	0.581302	0.999713	chr14	34179346	34179846
A_36557	103.556	-0.144291	0.180849	-0.797856	0.424954	0.999713	chr14	34201251	34201751
A_36558	126.416	-0.00263668	0.168685	-0.0156308	0.987529	0.999713	chr14	34234891	34235391
A_36559	596.159	0.102561	0.11177	0.917612	0.358822	0.999713	chr14	34310284	34310784
A_3656	350.059	0.068646	0.126801	0.541368	0.588254	0.999713	chr1	184845588	184846088
A_36560	189.163	-0.09543	0.1452	-0.657231	0.511032	0.999713	chr14	34363672	34364172
A_36561	49.4193	-0.196701	0.235544	-0.835093	0.403665	0.999713	chr14	34401102	34401602
A_36563	61.2424	0.0236267	0.228781	0.103272	0.917747	0.999713	chr14	34458812	34459312
A_36564	439.524	0.119043	0.115474	1.03091	0.302584	0.999713	chr14	34502612	34503112
A_36565	301.918	0.0150076	0.130939	0.114615	0.908751	0.999713	chr14	34549287	34549787
A_36566	117.016	-0.0902236	0.17537	-0.514476	0.606919	0.999713	chr14	34570207	34570707
A_36567	173.644	0.0272935	0.149433	0.182647	0.855075	0.999713	chr14	34590653	34591153
A_36568	80.833	0.419752	0.194631	2.15666	0.0310325	0.999713	chr14	34616756	34617256
A_36569	767.512	-0.0245142	0.109444	-0.223989	0.822766	0.999713	chr14	34673599	34674099
A_3657	175.075	-0.0624002	0.160533	-0.388705	0.697494	0.999713	chr1	184852180	184852680
A_36570	105.985	-0.0632328	0.183156	-0.345241	0.729913	0.999713	chr14	34768917	34769417
A_36572	91.2775	-0.056573	0.185887	-0.304342	0.760868	0.999713	chr14	34810730	34811230
A_36573	158.609	0.00458286	0.167946	0.0272878	0.97823	0.999713	chr14	34819893	34820393
A_36574	123.131	-0.189864	0.169733	-1.11861	0.263308	0.999713	chr14	34823074	34823574
A_36575	59.271	0.00661446	0.228019	0.0290084	0.976858	0.999713	chr14	34861095	34861595
A_36576	92.2416	-0.0639919	0.181404	-0.352758	0.72427	0.999713	chr14	34884427	34884927
A_36577	109.087	0.010233	0.185462	0.0551756	0.955999	0.999713	chr14	34891850	34892350
A_36578	133.67	0.0580732	0.160977	0.360754	0.718284	0.999713	chr14	34896237	34896737
A_36579	51.131	0.221748	0.236261	0.938572	0.347951	0.999713	chr14	34908855	34909355
A_3658	68.0089	0.205168	0.229876	0.892517	0.372116	0.999713	chr1	184877302	184877802
A_36581	58.342	0.117384	0.222535	0.527485	0.597857	0.999713	chr14	34944513	34945013
A_36582	79.9458	-0.100321	0.19888	-0.504428	0.61396	0.999713	chr14	34960262	34960762
A_36583	82.3371	0.10224	0.192516	0.531074	0.595367	0.999713	chr14	35044816	35045316
A_36584	73.4528	0.219567	0.207136	1.06001	0.289139	0.999713	chr14	35074596	35075096
A_36585	47.0918	-0.267887	0.247674	-1.08161	0.279427	0.999713	chr14	35112260	35112760
A_36586	100.426	-0.367855	0.213621	-1.722	0.0850697	0.999713	chr14	35122039	35122539
A_36587	79.4502	-0.368153	0.193857	-1.8991	0.0575514	0.999713	chr14	35358117	35358617
A_36588	56.9207	-0.381726	0.226573	-1.68478	0.0920302	0.999713	chr14	35453616	35454116
A_36589	73.6104	-0.0177003	0.207191	-0.0854298	0.93192	0.999713	chr14	35554222	35554722
A_3659	52.9316	-0.0412823	0.23922	-0.172571	0.862989	0.999713	chr1	184882550	184883050
A_36590	46.4098	0.209187	0.244471	0.855674	0.392178	0.999713	chr14	35561278	35561778
A_36591	47.8724	0.177791	0.241042	0.737593	0.460762	0.999713	chr14	35573001	35573501
A_36592	99.3802	0.0882756	0.188037	0.469459	0.638742	0.999713	chr14	35990875	35991375
A_36594	132.648	0.125228	0.164744	0.760138	0.447172	0.999713	chr14	36525564	36526064
A_36595	64.5846	-0.0220657	0.209907	-0.105121	0.916279	0.999713	chr14	36778901	36779401
A_36596	126.076	-0.0833373	0.165746	-0.502803	0.615103	0.999713	chr14	36864055	36864555
A_36597	76.429	0.236149	0.202282	1.16742	0.243039	0.999713	chr14	36866860	36867360
A_36599	113.976	0.00778756	0.176471	0.0441294	0.964801	0.999713	chr14	36919102	36919602
A_366	195.549	-0.0243566	0.149519	-0.1629	0.870597	0.999713	chr1	24225951	24226451
A_3660	108.762	-0.0281964	0.184764	-0.152608	0.878708	0.999713	chr1	184958799	184959299
A_36600	50.3867	0.0806171	0.266255	0.302781	0.762057	0.999713	chr14	36937340	36937840
A_36601	86.0708	0.111833	0.203527	0.549477	0.582678	0.999713	chr14	36942642	36943142
A_36602	90.0352	0.381974	0.192727	1.98194	0.0474854	0.999713	chr14	36952064	36952564
A_36603	603.412	0.0593002	0.112196	0.52854	0.597124	0.999713	chr14	36968590	36969090
A_36604	69.0836	0.37637	0.211698	1.77786	0.0754261	0.999713	chr14	37013672	37014172
A_36605	123.487	0.07935	0.164459	0.482491	0.629457	0.999713	chr14	37033176	37033676
A_36606	50.0712	0.0837939	0.242123	0.34608	0.729283	0.999713	chr14	37066613	37067113
A_36607	54.7755	0.0596309	0.239717	0.248756	0.80355	0.999713	chr14	37097910	37098410
A_36608	49.3337	-0.196672	0.241652	-0.813863	0.415724	0.999713	chr14	37127581	37128081
A_36609	1220.15	-0.183401	0.102114	-1.79604	0.0724887	0.999713	chr14	37135077	37135577
A_3661	85.814	0.0871287	0.203197	0.42879	0.668076	0.999713	chr1	184965532	184966032
A_36610	48.5311	0.211612	0.253215	0.835704	0.403321	0.999713	chr14	37165213	37165713
A_36611	48.1001	0.257148	0.247351	1.03961	0.298523	0.999713	chr14	37276650	37277150
A_36612	102.397	-0.0967191	0.202827	-0.476855	0.633466	0.999713	chr14	37355850	37356350
A_36615	46.9901	0.0520571	0.251269	0.207177	0.835872	0.999713	chr14	37795723	37796223
A_36616	43.9483	0.175365	0.260305	0.67369	0.500508	0.999713	chr14	38122625	38123125
A_36617	48.1199	-0.0451325	0.248989	-0.181263	0.856161	0.999713	chr14	38703916	38704416
A_36619	97.9358	0.127762	0.179606	0.711344	0.476871	0.999713	chr14	38992019	38992519
A_3662	165.538	0.11082	0.159765	0.69364	0.487908	0.999713	chr1	184999750	185000250
A_36621	68.6424	0.240525	0.207316	1.16019	0.245973	0.999713	chr14	39043760	39044260
A_36622	60.6463	0.339383	0.222393	1.52605	0.126997	0.999713	chr14	39106796	39107296
A_36623	60.6455	0.0930818	0.214288	0.434377	0.664015	0.999713	chr14	39160052	39160552
A_36624	75.702	0.0756686	0.210473	0.359517	0.719208	0.999713	chr14	39173613	39174113
A_36625	64.0483	0.307292	0.220805	1.39169	0.164017	0.999713	chr14	39264377	39264877
A_36626	48.1607	-0.00192966	0.235648	-0.00818873	0.993466	0.999713	chr14	39317340	39317840
A_36627	327.324	0.106422	0.135266	0.78676	0.431422	0.999713	chr14	39473303	39473803
A_36628	52.9077	-0.00700975	0.235026	-0.0298255	0.976206	0.999713	chr14	39508867	39509367
A_36629	59.763	0.243576	0.225168	1.08175	0.279364	0.999713	chr14	39532639	39533139
A_3663	61.6434	0.352206	0.251216	1.402	0.160914	0.999713	chr1	185150573	185151073
A_36631	134.219	-0.0779624	0.175138	-0.445149	0.656212	0.999713	chr14	40308259	40308759
A_36632	69.6946	0.13165	0.207565	0.634257	0.525913	0.999713	chr14	40791543	40792043
A_36633	52.0177	-0.131917	0.239485	-0.550836	0.581746	0.999713	chr14	40885279	40885779
A_36634	148.256	0.0493043	0.157148	0.313745	0.753715	0.999713	chr14	40894595	40895095
A_36635	103.278	-0.171361	0.179234	-0.956072	0.339036	0.999713	chr14	40917618	40918118
A_36636	389.356	-0.0813928	0.11654	-0.69841	0.484921	0.999713	chr14	40956390	40956890
A_36637	932.768	0.112008	0.109024	1.02737	0.304248	0.999713	chr14	40966882	40967382
A_36638	117.463	0.105533	0.188046	0.561206	0.574657	0.999713	chr14	40975077	40975577
A_36639	77.4227	-0.166011	0.205667	-0.807184	0.41956	0.999713	chr14	40978954	40979454
A_3664	58.901	0.0732899	0.223915	0.327312	0.743432	0.999713	chr1	185177812	185178312
A_36640	420.208	-0.0685378	0.118034	-0.580662	0.561468	0.999713	chr14	41013648	41014148
A_36641	64.0242	0.196688	0.214633	0.916395	0.35946	0.999713	chr14	41033287	41033787
A_36642	76.4183	0.00554234	0.200081	0.0277004	0.977901	0.999713	chr14	41035132	41035632
A_36643	141.905	-0.00607162	0.180957	-0.0335527	0.973234	0.999713	chr14	41072664	41073164
A_36644	44.6266	0.314375	0.257884	1.21906	0.222822	0.999713	chr14	41094087	41094587
A_36647	102.093	0.29723	0.19451	1.5281	0.126488	0.999713	chr14	43924974	43925474
A_36649	50.8655	0.0243672	0.238768	0.102054	0.918714	0.999713	chr14	44846464	44846964
A_3665	120.599	0.171505	0.168999	1.01483	0.310187	0.999713	chr1	185185499	185185999
A_36650	56.8359	-0.141628	0.236374	-0.599169	0.54906	0.999713	chr14	44989258	44989758
A_36651	98.4149	0.0411712	0.196074	0.209978	0.833685	0.999713	chr14	45049930	45050430
A_36652	52.5341	0.0141539	0.247704	0.0571404	0.954433	0.999713	chr14	45083517	45084017
A_36653	55.0726	-0.113261	0.23853	-0.474829	0.634909	0.999713	chr14	45142490	45142990
A_36654	1272.8	-0.0405706	0.092362	-0.439256	0.660476	0.999713	chr14	45219262	45219762
A_36655	426.841	-0.00409669	0.133276	-0.0307385	0.975478	0.999713	chr14	45318375	45318875
A_36656	608.125	-0.0471422	0.113086	-0.416872	0.676772	0.999713	chr14	45329436	45329936
A_36657	477.807	0.0367607	0.110381	0.333035	0.739108	0.999713	chr14	45350820	45351320
A_36658	48.6081	-0.0106962	0.245998	-0.0434807	0.965318	0.999713	chr14	45364679	45365179
A_36659	522.67	-0.105773	0.111693	-0.946992	0.343643	0.999713	chr14	45388662	45389162
A_3666	68.2655	-0.322888	0.207704	-1.55456	0.120052	0.999713	chr1	185187286	185187786
A_36660	58.0628	0.0932226	0.221227	0.421388	0.673472	0.999713	chr14	45422282	45422782
A_36661	58.7142	-0.00424673	0.21727	-0.0195458	0.984406	0.999713	chr14	45462345	45462845
A_36662	47.725	0.0285195	0.256919	0.111006	0.911612	0.999713	chr14	45491990	45492490
A_36663	59.0415	-0.239687	0.226869	-1.0565	0.29074	0.999713	chr14	45506996	45507496
A_36664	321.126	-0.0821479	0.133558	-0.615072	0.538507	0.999713	chr14	45529437	45529937
A_36665	92.1728	-0.0575411	0.188745	-0.304861	0.760472	0.999713	chr14	45539693	45540193
A_36666	112.474	-0.0241704	0.183068	-0.132029	0.894961	0.999713	chr14	45561657	45562157
A_36667	93.1958	0.00881988	0.190941	0.0461915	0.963158	0.999713	chr14	45565401	45565901
A_36668	58.0071	0.159602	0.23099	0.690947	0.489599	0.999713	chr14	45601973	45602473
A_36669	513.824	-0.0101343	0.112268	-0.0902693	0.928073	0.999713	chr14	45657851	45658351
A_3667	71.2169	0.097666	0.217395	0.449256	0.653247	0.999713	chr1	185193534	185194034
A_36670	155.231	-0.0246754	0.177153	-0.139289	0.889222	0.999713	chr14	45690662	45691162
A_36671	95.1337	0.116427	0.185315	0.628266	0.52983	0.999713	chr14	45772580	45773080
A_36672	61.1808	0.105509	0.233128	0.452578	0.650852	0.999713	chr14	45878294	45878794
A_36675	46.6854	0.0768078	0.240992	0.318716	0.749942	0.999713	chr14	46636278	46636778
A_36677	49.092	0.0516549	0.249824	0.206765	0.836193	0.999713	chr14	46723806	46724306
A_36678	501.663	-0.127418	0.121201	-1.05129	0.293124	0.999713	chr14	46760209	46760709
A_36679	386.633	0.16076	0.12727	1.26314	0.20654	0.999713	chr14	46788076	46788576
A_3668	461.178	-0.041956	0.128771	-0.32582	0.744561	0.999713	chr1	185203857	185204357
A_36680	441.189	0.0484746	0.112742	0.42996	0.667225	0.999713	chr14	46821968	46822468
A_36681	476.449	-0.000662153	0.11557	-0.00572944	0.995429	0.999713	chr14	46831863	46832363
A_36682	258.041	0.132278	0.126624	1.04466	0.296182	0.999713	chr14	46882493	46882993
A_36683	143.542	0.0443434	0.156331	0.283652	0.776677	0.999713	chr14	46884672	46885172
A_36684	125.682	0.160444	0.164806	0.973533	0.330288	0.999713	chr14	46898617	46899117
A_36685	45.3485	-0.0632506	0.244972	-0.258195	0.796256	0.999713	chr14	46920508	46921008
A_36686	89.1325	0.236792	0.19295	1.22722	0.219739	0.999713	chr14	46941969	46942469
A_36687	104.146	-0.0285052	0.175096	-0.162798	0.870678	0.999713	chr14	46980966	46981466
A_36688	58.8717	-0.0258349	0.223573	-0.115554	0.908006	0.999713	chr14	46989690	46990190
A_36689	56.3811	0.318758	0.261594	1.21852	0.223025	0.999713	chr14	47004149	47004649
A_3669	85.7725	-0.131866	0.190147	-0.693494	0.487999	0.999713	chr1	185209760	185210260
A_36690	59.7749	0.163554	0.219903	0.743755	0.457025	0.999713	chr14	47011000	47011500
A_36691	143.169	0.110423	0.156014	0.707778	0.479083	0.999713	chr14	47086813	47087313
A_36692	84.0547	0.13116	0.191403	0.685255	0.493183	0.999713	chr14	47093440	47093940
A_36693	45.4614	0.0419564	0.256768	0.163402	0.870202	0.999713	chr14	47178110	47178610
A_36694	110.099	0.047959	0.175768	0.272854	0.784965	0.999713	chr14	47189145	47189645
A_36695	55.9163	-0.0107297	0.243266	-0.044107	0.964819	0.999713	chr14	47258925	47259425
A_36696	448.15	-0.0223913	0.120418	-0.185947	0.852486	0.999713	chr14	47276670	47277170
A_36697	256.573	0.0535796	0.133032	0.402758	0.687126	0.999713	chr14	47298000	47298500
A_36698	66.7644	-0.116529	0.21767	-0.535349	0.592408	0.999713	chr14	47310274	47310774
A_367	105.494	0.0355315	0.182229	0.194983	0.845406	0.999713	chr1	24230264	24230764
A_3670	58.7128	0.0747522	0.241287	0.309806	0.756708	0.999713	chr1	185217857	185218357
A_36700	44.3544	0.255855	0.251331	1.018	0.308678	0.999713	chr14	47334733	47335233
A_36701	61.0035	0.0796307	0.227738	0.349659	0.726594	0.999713	chr14	47341752	47342252
A_36702	80.7454	0.178237	0.192771	0.924606	0.355171	0.999713	chr14	47367478	47367978
A_36703	72.8071	0.225616	0.204674	1.10231	0.270325	0.999713	chr14	47395983	47396483
A_36704	192.404	0.050403	0.151658	0.332347	0.739628	0.999713	chr14	47418042	47418542
A_36705	43.5087	-0.0984635	0.251153	-0.392045	0.695025	0.999713	chr14	47445811	47446311
A_36706	406.839	0.105964	0.127165	0.83328	0.404687	0.999713	chr14	47472329	47472829
A_36707	75.3289	0.230879	0.215848	1.06964	0.284782	0.999713	chr14	47513522	47514022
A_36708	82.0693	0.270009	0.193208	1.39751	0.162261	0.999713	chr14	47525858	47526358
A_36709	91.9571	0.152852	0.196656	0.777254	0.437009	0.999713	chr14	47529004	47529504
A_3671	109.005	-0.0187746	0.185024	-0.101471	0.919176	0.999713	chr1	185229744	185230244
A_36710	178.718	-0.0688529	0.145302	-0.473862	0.635598	0.999713	chr14	47533545	47534045
A_36711	517.402	-0.0268658	0.112164	-0.239522	0.810701	0.999713	chr14	47568266	47568766
A_36712	62.7159	0.0290251	0.225531	0.128696	0.897598	0.999713	chr14	47590359	47590859
A_36713	75.132	0.00685613	0.202648	0.0338327	0.973011	0.999713	chr14	47597940	47598440
A_36714	276.873	0.0330697	0.132134	0.250275	0.802375	0.999713	chr14	47649139	47649639
A_36715	70.9467	-0.247742	0.209271	-1.18383	0.236479	0.999713	chr14	47911746	47912246
A_36716	45.8826	-0.0643858	0.266711	-0.241407	0.80924	0.999713	chr14	47982975	47983475
A_36717	56.293	-0.208841	0.241163	-0.865977	0.386503	0.999713	chr14	48059657	48060157
A_36718	129.486	0.128348	0.173462	0.739921	0.459348	0.999713	chr14	48073821	48074321
A_36719	50.888	0.039998	0.24157	0.165575	0.868491	0.999713	chr14	48084069	48084569
A_3672	65.8678	0.0947222	0.21023	0.450565	0.652303	0.999713	chr1	185253197	185253697
A_36720	209.681	0.1477	0.144753	1.02036	0.307558	0.999713	chr14	48120836	48121336
A_36721	64.3047	0.0197245	0.230286	0.0856523	0.931743	0.999713	chr14	48138077	48138577
A_36722	72.2645	-0.210215	0.206474	-1.01812	0.308621	0.999713	chr14	48162390	48162890
A_36723	74.4305	0.217423	0.206528	1.05276	0.292453	0.999713	chr14	48189319	48189819
A_36724	98.3361	0.0179577	0.181147	0.0991333	0.921032	0.999713	chr14	48207510	48208010
A_36725	112.274	0.246694	0.17939	1.37518	0.169076	0.999713	chr14	48224733	48225233
A_36726	56.8129	0.00515507	0.225644	0.022846	0.981773	0.999713	chr14	48235022	48235522
A_36727	72.9249	-0.135099	0.213495	-0.632796	0.526867	0.999713	chr14	48288587	48289087
A_36728	48.9228	0.14285	0.239689	0.59598	0.551189	0.999713	chr14	48295681	48296181
A_3673	45.9153	-0.205378	0.245883	-0.835268	0.403567	0.999713	chr1	185284700	185285200
A_36730	74.2008	0.182849	0.207673	0.880468	0.378606	0.999713	chr14	48331494	48331994
A_36731	70.2469	-0.0272852	0.214221	-0.127369	0.898648	0.999713	chr14	48358774	48359274
A_36732	70.9988	0.0243709	0.213241	0.114288	0.909009	0.999713	chr14	48367011	48367511
A_36733	54.235	-0.135118	0.231954	-0.582522	0.560215	0.999713	chr14	48370285	48370785
A_36734	73.8314	-0.302683	0.207874	-1.45609	0.145369	0.999713	chr14	48371700	48372200
A_36735	85.5992	0.0199225	0.20274	0.0982664	0.921721	0.999713	chr14	48421369	48421869
A_36736	669.895	-0.0312359	0.108108	-0.288932	0.772634	0.999713	chr14	48445917	48446417
A_36737	69.3194	0.0359995	0.224083	0.160653	0.872367	0.999713	chr14	48453627	48454127
A_36738	56.1337	0.0356235	0.24348	0.14631	0.883677	0.999713	chr14	48472091	48472591
A_36739	58.1583	0.198161	0.239974	0.82576	0.408941	0.999713	chr14	48481615	48482115
A_3674	54.4611	0.0895804	0.234626	0.3818	0.702609	0.999713	chr1	185316210	185316710
A_36741	48.3762	-0.0661935	0.248994	-0.265844	0.790359	0.999713	chr14	48524035	48524535
A_36742	57.7427	-0.276946	0.246181	-1.12497	0.260602	0.999713	chr14	48717667	48718167
A_36743	236.751	-0.157791	0.147103	-1.07266	0.283426	0.999713	chr14	48907292	48907792
A_36744	65.3987	-0.131288	0.219952	-0.596893	0.550579	0.999713	chr14	48978842	48979342
A_36745	62.4222	-0.295651	0.223161	-1.32483	0.185228	0.999713	chr14	48985630	48986130
A_36746	130.635	-0.128582	0.172164	-0.746859	0.455148	0.999713	chr14	48990694	48991194
A_36747	705.796	-0.081463	0.117215	-0.694987	0.487064	0.999713	chr14	49066297	49066797
A_36748	45.6297	-0.0523403	0.251319	-0.208262	0.835024	0.999713	chr14	49153808	49154308
A_36749	508.14	0.0036256	0.118823	0.0305126	0.975658	0.999713	chr14	49171891	49172391
A_3675	300.552	0.0872503	0.133009	0.655973	0.511841	0.999713	chr1	185329106	185329606
A_36750	137.808	-0.116496	0.170201	-0.684461	0.493684	0.999713	chr14	49238137	49238637
A_36751	60.723	0.0657206	0.221258	0.297031	0.766443	0.999713	chr14	49283702	49284202
A_36752	45.7935	-0.0351387	0.24257	-0.14486	0.884821	0.999713	chr14	49308575	49309075
A_36753	52.6399	0.214805	0.235578	0.911821	0.361863	0.999713	chr14	49348263	49348763
A_36754	146.391	-0.00845364	0.152198	-0.0555438	0.955705	0.999713	chr14	49493699	49494199
A_36755	125.968	0.0350072	0.169091	0.207031	0.835985	0.999713	chr14	49525289	49525789
A_36757	82.5775	0.358072	0.195021	1.83607	0.0663476	0.999713	chr14	49723584	49724084
A_36758	68.6748	0.262994	0.222686	1.18101	0.237599	0.999713	chr14	49733854	49734354
A_36759	121.275	-0.0971833	0.177694	-0.546915	0.584437	0.999713	chr14	49743843	49744343
A_3676	298.148	0.00424856	0.126889	0.0334823	0.97329	0.999713	chr1	185331929	185332429
A_36760	50.2244	0.0437559	0.244081	0.179268	0.857727	0.999713	chr14	49777492	49777992
A_36761	672.145	-0.0910561	0.110393	-0.824834	0.409466	0.999713	chr14	49783129	49783629
A_36762	57.1346	0.170835	0.223782	0.763397	0.445227	0.999713	chr14	49801395	49801895
A_36763	112.658	0.0580016	0.183699	0.315743	0.752197	0.999713	chr14	49838344	49838844
A_36764	53.3125	0.140946	0.233666	0.603193	0.546381	0.999713	chr14	49860312	49860812
A_36765	205.349	0.173837	0.167045	1.04066	0.298034	0.999713	chr14	50062387	50062887
A_36766	200.968	0.175228	0.146218	1.1984	0.23076	0.999713	chr14	50785284	50785784
A_36767	974.955	-0.0858063	0.103222	-0.831281	0.405815	0.999713	chr14	50807528	50808028
A_36768	50.1606	-0.479543	0.232186	-2.06534	0.0388906	0.999713	chr14	50826622	50827122
A_36769	81.9681	-0.0122315	0.195043	-0.0627118	0.949996	0.999713	chr14	50834192	50834692
A_3677	742.142	-0.0593168	0.114379	-0.518597	0.604042	0.999713	chr1	185362704	185363204
A_36770	196.214	-0.119668	0.14911	-0.802546	0.422237	0.999713	chr14	50870127	50870627
A_36771	89.9075	-0.0339603	0.196281	-0.173019	0.862637	0.999713	chr14	50876242	50876742
A_36772	184.101	-0.0748327	0.141341	-0.529449	0.596494	0.999713	chr14	50896199	50896699
A_36773	190.726	-0.124386	0.156792	-0.793317	0.427593	0.999713	chr14	50903841	50904341
A_36774	626.45	-0.0602768	0.105821	-0.569613	0.56894	0.999713	chr14	50924593	50925093
A_36775	1547.85	-0.14908	0.0992599	-1.50192	0.133118	0.999713	chr14	50930767	50931267
A_36776	344.436	-0.0474619	0.123474	-0.384388	0.700691	0.999713	chr14	50944278	50944778
A_36777	43.3753	0.191086	0.251154	0.760834	0.446756	0.999713	chr14	50955975	50956475
A_36778	66.0368	0.287966	0.210559	1.36763	0.171428	0.999713	chr14	51008247	51008747
A_36779	60.1685	-0.0332437	0.247249	-0.134454	0.893043	0.999713	chr14	51026664	51027164
A_3678	81.5337	0.339096	0.200127	1.6944	0.0901884	0.999713	chr1	185376281	185376781
A_36780	435.837	0.0827938	0.11241	0.736537	0.461404	0.999713	chr14	51064783	51065283
A_36781	83.2943	0.116567	0.206092	0.565606	0.571662	0.999713	chr14	51082918	51083418
A_36782	445.021	0.0708955	0.115873	0.61184	0.540643	0.999713	chr14	51089229	51089729
A_36783	75.7677	0.0620047	0.223481	0.277449	0.781435	0.999713	chr14	51098181	51098681
A_36784	49.0223	0.367896	0.241496	1.5234	0.127659	0.999713	chr14	51103247	51103747
A_36785	57.2428	0.134151	0.229186	0.585335	0.558322	0.999713	chr14	51122543	51123043
A_36786	76.051	0.254495	0.224151	1.13537	0.25622	0.999713	chr14	51143196	51143696
A_36787	66.5822	0.0182987	0.213138	0.0858538	0.931583	0.999713	chr14	51176230	51176730
A_36788	96.7909	0.198199	0.183067	1.08266	0.27896	0.999713	chr14	51266018	51266518
A_3679	46.8134	0.171937	0.260562	0.65987	0.509337	0.999713	chr1	185403972	185404472
A_36790	113.456	0.188852	0.196764	0.959791	0.337161	0.999713	chr14	51357950	51358450
A_36791	217.182	-0.0796612	0.137865	-0.57782	0.563386	0.999713	chr14	51883532	51884032
A_36792	641.984	-0.152337	0.105308	-1.44658	0.148014	0.999713	chr14	51884545	51885045
A_36793	115.268	0.136924	0.174324	0.785456	0.432186	0.999713	chr14	51902721	51903221
A_36794	146.351	0.0878855	0.15431	0.56954	0.56899	0.999713	chr14	51913204	51913704
A_36795	63.087	-0.0635275	0.213892	-0.297008	0.766461	0.999713	chr14	51930758	51931258
A_36796	124.589	0.0888781	0.17027	0.521983	0.601682	0.999713	chr14	51985403	51985903
A_36797	369.27	0.113192	0.119518	0.947076	0.3436	0.999713	chr14	52004066	52004566
A_36798	234.118	0.0261974	0.142037	0.184441	0.853668	0.999713	chr14	52008782	52009282
A_36799	124.838	-0.190199	0.16812	-1.13132	0.257918	0.999713	chr14	52012021	52012521
A_368	165.89	0.00747698	0.161804	0.04621	0.963143	0.999713	chr1	24249012	24249512
A_3680	64.6731	-0.119482	0.20786	-0.574818	0.565414	0.999713	chr1	185438954	185439454
A_36800	839.454	-0.129703	0.11077	-1.17093	0.241627	0.999713	chr14	52019574	52020074
A_36801	49.3164	-0.0196506	0.251244	-0.078213	0.937659	0.999713	chr14	52045220	52045720
A_36802	114.81	-0.246049	0.188339	-1.30641	0.191412	0.999713	chr14	52058485	52058985
A_36803	71.8708	-0.0410671	0.214221	-0.191704	0.847974	0.999713	chr14	52060707	52061207
A_36804	1387.98	-0.0677374	0.0953994	-0.71004	0.47768	0.999713	chr14	52104007	52104507
A_36805	88.3774	-0.0120273	0.193847	-0.0620453	0.950527	0.999713	chr14	52119018	52119518
A_36806	92.5847	0.239479	0.187516	1.27711	0.201563	0.999713	chr14	52152197	52152697
A_36807	350.126	-0.0710756	0.132945	-0.534625	0.592909	0.999713	chr14	52197021	52197521
A_36808	431.185	-0.0414861	0.120075	-0.345502	0.729717	0.999713	chr14	52244311	52244811
A_36809	863.544	-0.0629108	0.10249	-0.613822	0.539333	0.999713	chr14	52257642	52258142
A_3681	53.7907	-0.327074	0.231101	-1.41529	0.156984	0.999713	chr1	185441628	185442128
A_36810	907.352	-0.100427	0.101381	-0.990584	0.321889	0.999713	chr14	52279195	52279695
A_36811	74.6016	0.17459	0.203204	0.859186	0.390238	0.999713	chr14	52295635	52296135
A_36812	370.062	-0.00434271	0.124187	-0.034969	0.972104	0.999713	chr14	52304851	52305351
A_36813	173.283	-0.136926	0.14824	-0.923681	0.355652	0.999713	chr14	52315821	52316321
A_36814	174.853	-0.00266866	0.154082	-0.0173197	0.986182	0.999713	chr14	52338643	52339143
A_36815	57.2473	0.0694821	0.2299	0.302227	0.762479	0.999713	chr14	52343600	52344100
A_36816	73.6749	-0.146373	0.225805	-0.648226	0.516839	0.999713	chr14	53039400	53039900
A_36817	62.2558	-0.0647727	0.22055	-0.293687	0.768997	0.999713	chr14	53804147	53804647
A_36818	50.2917	-0.0259657	0.242311	-0.107159	0.914663	0.999713	chr14	53806191	53806691
A_3682	107.044	0.0874648	0.180069	0.485728	0.62716	0.999713	chr1	185454953	185455453
A_36821	54.2258	0.105359	0.232995	0.452193	0.65113	0.999713	chr14	53991291	53991791
A_36822	72.1661	-0.116856	0.20565	-0.56823	0.569878	0.999713	chr14	54002015	54002515
A_36823	81.0008	0.158726	0.192412	0.824927	0.409413	0.999713	chr14	54059763	54060263
A_36824	82.7773	-0.00436185	0.195597	-0.0223002	0.982209	0.999713	chr14	54061592	54062092
A_36825	90.71	-0.104444	0.181871	-0.574275	0.565782	0.999713	chr14	54064523	54065023
A_36826	62.5076	0.106838	0.214423	0.498258	0.618302	0.999713	chr14	54086598	54087098
A_36828	45.0589	0.104636	0.258118	0.405381	0.685197	0.999713	chr14	54195741	54196241
A_36829	139.309	0.222362	0.161456	1.37723	0.16844	0.999713	chr14	54227889	54228389
A_3683	83.8589	0.0166226	0.194771	0.0853444	0.931988	0.999713	chr1	185482093	185482593
A_36830	69.2183	0.00684201	0.21149	0.0323514	0.974192	0.999713	chr14	54239028	54239528
A_36831	813.531	-0.107482	0.10465	-1.02706	0.304391	0.999713	chr14	54253753	54254253
A_36832	165.275	0.0860806	0.149399	0.576178	0.564495	0.999713	chr14	54258957	54259457
A_36833	296.757	0.0293061	0.123906	0.236518	0.813031	0.999713	chr14	54360635	54361135
A_36835	263.477	-0.0217931	0.135169	-0.161228	0.871914	0.999713	chr14	54426597	54427097
A_36836	72.8266	-0.157729	0.20235	-0.779489	0.435692	0.999713	chr14	54448932	54449432
A_36837	226.008	0.201237	0.140669	1.43057	0.152554	0.999713	chr14	54463894	54464394
A_36838	215.574	-0.101786	0.134798	-0.755105	0.450186	0.999713	chr14	54475780	54476280
A_36839	68.4608	0.078928	0.210067	0.375727	0.70712	0.999713	chr14	54492746	54493246
A_3684	51.1367	0.127527	0.235866	0.540676	0.588731	0.999713	chr1	185546188	185546688
A_36840	56.1225	-0.143013	0.239086	-0.598165	0.54973	0.999713	chr14	54494149	54494649
A_36841	1051.87	-0.143016	0.115775	-1.2353	0.21672	0.999713	chr14	54517303	54517803
A_36842	70.1613	-0.137816	0.210756	-0.65391	0.513169	0.999713	chr14	54527428	54527928
A_36843	157.804	-0.0367338	0.162717	-0.225753	0.821394	0.999713	chr14	54554180	54554680
A_36844	46.0877	-0.21049	0.246418	-0.854198	0.392995	0.999713	chr14	54568937	54569437
A_36845	53.8912	0.307588	0.237669	1.29419	0.195601	0.999713	chr14	54594906	54595406
A_36846	451.081	0.00794379	0.125483	0.0633056	0.949523	0.999713	chr14	54603244	54603744
A_36847	142.952	0.136405	0.160979	0.847349	0.396801	0.999713	chr14	54605794	54606294
A_36848	79.3856	-0.316676	0.205319	-1.54236	0.122986	0.999713	chr14	54610490	54610990
A_36849	251.504	0.0427269	0.13601	0.314146	0.75341	0.999713	chr14	54617813	54618313
A_3685	47.4425	0.2224	0.239112	0.930109	0.352315	0.999713	chr1	185573032	185573532
A_36850	219.964	0.158522	0.145642	1.08844	0.276401	0.999713	chr14	54641378	54641878
A_36851	110.908	0.257286	0.187733	1.37049	0.170535	0.999713	chr14	54651017	54651517
A_36852	117.501	0.133815	0.174405	0.767265	0.442924	0.999713	chr14	54653440	54653940
A_36853	102.695	-0.0244111	0.190465	-0.128165	0.898018	0.999713	chr14	54664452	54664952
A_36854	1250.02	-0.00195905	0.115273	-0.0169948	0.986441	0.999713	chr14	54686530	54687030
A_36855	96.3131	0.113736	0.190946	0.595647	0.551411	0.999713	chr14	54714052	54714552
A_36856	71.2305	-0.183439	0.224946	-0.815479	0.414798	0.999713	chr14	54736814	54737314
A_36858	108.845	-0.0658627	0.186203	-0.353714	0.723553	0.999713	chr14	54772199	54772699
A_36859	149.491	-0.0448586	0.166462	-0.269483	0.787558	0.999713	chr14	54780991	54781491
A_36860	323.753	0.00740308	0.129084	0.0573509	0.954266	0.999713	chr14	54863965	54864465
A_36861	337.25	0.203778	0.126607	1.60953	0.107501	0.999713	chr14	54876551	54877051
A_36862	136.919	-0.215868	0.163066	-1.32381	0.185565	0.999713	chr14	54883036	54883536
A_36863	982.242	-0.116193	0.119738	-0.970387	0.331853	0.999713	chr14	54893762	54894262
A_36864	95.8343	0.180734	0.197888	0.913317	0.361076	0.999713	chr14	54900321	54900821
A_36865	186.923	0.122898	0.147456	0.833456	0.404588	0.999713	chr14	54912849	54913349
A_36866	61.2437	-0.0105378	0.231506	-0.0455185	0.963694	0.999713	chr14	54925927	54926427
A_36867	128.493	0.148124	0.172055	0.860912	0.389287	0.999713	chr14	54935789	54936289
A_36868	61.292	0.134605	0.22436	0.599953	0.548538	0.999713	chr14	54974066	54974566
A_36869	60.9378	-0.152971	0.244351	-0.62603	0.531295	0.999713	chr14	54995441	54995941
A_3687	50.0949	-0.154537	0.244536	-0.631957	0.527415	0.999713	chr1	185842377	185842877
A_36870	890.812	-0.0658993	0.134776	-0.488956	0.624873	0.999713	chr14	55015142	55015642
A_36871	317.389	-0.146088	0.137925	-1.05919	0.289515	0.999713	chr14	55053770	55054270
A_36872	106.791	-0.04274	0.184999	-0.231028	0.817293	0.999713	chr14	55062594	55063094
A_36873	108.944	0.00477335	0.198652	0.0240287	0.98083	0.999713	chr14	55079132	55079632
A_36874	119.686	-0.312556	0.167698	-1.86381	0.0623487	0.999713	chr14	55089061	55089561
A_36875	260.132	0.177318	0.146594	1.20958	0.226439	0.999713	chr14	55092186	55092686
A_36876	203.141	-0.0129992	0.159781	-0.0813562	0.935159	0.999713	chr14	55094661	55095161
A_36877	260.169	0.0670654	0.161079	0.416352	0.677153	0.999713	chr14	55106128	55106628
A_36878	241.695	0.117969	0.150645	0.783091	0.433574	0.999713	chr14	55108468	55108968
A_36879	216.476	-0.00791758	0.156665	-0.0505383	0.959693	0.999713	chr14	55114782	55115282
A_36880	149.926	-0.0500723	0.165402	-0.302731	0.762095	0.999713	chr14	55121940	55122440
A_36881	78.587	0.0850469	0.220095	0.38641	0.699193	0.999713	chr14	55148423	55148923
A_36882	120.208	-0.277619	0.18178	-1.52722	0.126705	0.999713	chr14	55161267	55161767
A_36883	121.564	0.272897	0.175648	1.55366	0.120266	0.999713	chr14	55189408	55189908
A_36884	55.8692	-0.163327	0.223322	-0.731353	0.464564	0.999713	chr14	55338204	55338704
A_36885	65.3242	-0.0589768	0.226807	-0.260031	0.79484	0.999713	chr14	55348006	55348506
A_36887	63.8298	-0.135447	0.211977	-0.638971	0.522842	0.999713	chr14	55386749	55387249
A_36889	96.2327	0.264584	0.193049	1.37056	0.170513	0.999713	chr14	55478980	55479480
A_3689	43.5097	-0.359587	0.272519	-1.3195	0.187004	0.999713	chr1	185898263	185898763
A_36890	253.394	0.00996078	0.128992	0.0772202	0.938448	0.999713	chr14	55490854	55491354
A_36891	73.1621	0.0324481	0.20374	0.159262	0.873462	0.999713	chr14	55497237	55497737
A_36892	82.994	-0.411305	0.218495	-1.88244	0.0597757	0.999713	chr14	55509809	55510309
A_36893	80.4303	0.126536	0.195175	0.648323	0.516776	0.999713	chr14	55518822	55519322
A_36894	75.1866	-0.149644	0.208999	-0.716004	0.473989	0.999713	chr14	55520458	55520958
A_36895	169.353	-0.164353	0.156969	-1.04704	0.295081	0.999713	chr14	55540095	55540595
A_36896	964.601	-0.0632549	0.122551	-0.516152	0.605749	0.999713	chr14	55560336	55560836
A_36897	94.0351	0.0925489	0.191588	0.483062	0.629052	0.999713	chr14	55578222	55578722
A_36898	150.613	0.0857989	0.158495	0.541333	0.588278	0.999713	chr14	55585075	55585575
A_36899	513.75	-0.00218096	0.108346	-0.0201294	0.98394	0.999713	chr14	55591366	55591866
A_369	95.2836	-0.0127555	0.184132	-0.0692735	0.944772	0.999713	chr1	24302640	24303140
A_3690	449.232	-0.00746497	0.118035	-0.0632438	0.949572	0.999713	chr1	186117036	186117536
A_36900	185.86	-0.141094	0.154156	-0.915263	0.360053	0.999713	chr14	55603837	55604337
A_36901	148.691	-0.107255	0.157403	-0.681404	0.495616	0.999713	chr14	55617797	55618297
A_36902	198.903	0.0504938	0.155976	0.323728	0.746144	0.999713	chr14	55635458	55635958
A_36903	235.093	-0.0100979	0.137364	-0.0735117	0.941399	0.999713	chr14	55643199	55643699
A_36904	160.242	0.124534	0.150886	0.825349	0.409174	0.999713	chr14	55660247	55660747
A_36905	504.93	-0.0837336	0.122688	-0.682493	0.494927	0.999713	chr14	55671951	55672451
A_36906	451.031	-0.0925419	0.140724	-0.657614	0.510786	0.999713	chr14	55681723	55682223
A_36907	314.495	0.144012	0.126063	1.14238	0.253296	0.999713	chr14	55721808	55722308
A_36908	72.7705	0.0423324	0.220163	0.192277	0.847525	0.999713	chr14	55743647	55744147
A_36909	165.655	0.159434	0.152941	1.04245	0.297203	0.999713	chr14	55745477	55745977
A_3691	79.939	-0.164687	0.193215	-0.852353	0.394018	0.999713	chr1	186182566	186183066
A_36910	69.411	-0.169668	0.227553	-0.745621	0.455896	0.999713	chr14	55760134	55760634
A_36911	91.7422	-0.195643	0.185524	-1.05454	0.291635	0.999713	chr14	55762060	55762560
A_36912	107.472	-0.163761	0.171967	-0.952278	0.340956	0.999713	chr14	55767701	55768201
A_36913	111.655	-0.113015	0.181309	-0.623328	0.533069	0.999713	chr14	55781174	55781674
A_36915	52.5307	-0.00758018	0.239008	-0.0317152	0.974699	0.999713	chr14	55863695	55864195
A_36916	180.292	-0.105475	0.176424	-0.59785	0.54994	0.999713	chr14	55873758	55874258
A_36917	246.26	-0.346273	0.172736	-2.00463	0.0450028	0.999713	chr14	55882258	55882758
A_36918	226.011	0.0363206	0.138877	0.26153	0.793684	0.999713	chr14	55884694	55885194
A_3692	54.3172	-0.0436627	0.248973	-0.175371	0.860788	0.999713	chr1	186229718	186230218
A_36920	70.7817	0.0207553	0.230672	0.0899773	0.928305	0.999713	chr14	55918640	55919140
A_36921	74.6325	0.0780817	0.209744	0.372272	0.70969	0.999713	chr14	56167900	56168400
A_36923	49.004	0.147404	0.249886	0.589886	0.555267	0.999713	chr14	56203940	56204440
A_36924	44.7853	0.12244	0.26869	0.455693	0.648611	0.999713	chr14	56314377	56314877
A_36926	53.8907	-0.317767	0.235411	-1.34984	0.177067	0.999713	chr14	56348684	56349184
A_36927	91.4334	-0.21569	0.184435	-1.16946	0.242218	0.999713	chr14	56375720	56376220
A_36928	72.6506	-0.0224841	0.230547	-0.0975248	0.92231	0.999713	chr14	56550858	56551358
A_36929	572.45	-0.0562269	0.121827	-0.461529	0.644419	0.999713	chr14	56571667	56572167
A_3693	58.0695	-0.113307	0.231627	-0.489181	0.624714	0.999713	chr1	186249188	186249688
A_36930	806.101	-0.0110321	0.105699	-0.104373	0.916873	0.999713	chr14	56667932	56668432
A_36931	75.6275	0.0250778	0.196088	0.127891	0.898236	0.999713	chr14	56689617	56690117
A_36932	501.683	-0.00150418	0.114516	-0.0131351	0.98952	0.999713	chr14	56778199	56778699
A_36933	192.282	0.0866501	0.158092	0.548099	0.583624	0.999713	chr14	56886817	56887317
A_36934	72.2616	0.262988	0.207132	1.26966	0.204205	0.999713	chr14	56964082	56964582
A_36936	51.5869	0.141272	0.240632	0.587087	0.557145	0.999713	chr14	57092974	57093474
A_36937	48.519	-0.01278	0.239767	-0.0533016	0.957492	0.999713	chr14	57104217	57104717
A_36938	46.4698	-0.461925	0.262865	-1.75727	0.0788717	0.999713	chr14	57248564	57249064
A_36939	104.291	-0.0725965	0.177494	-0.409008	0.682534	0.999713	chr14	57301731	57302231
A_3694	53.5614	-0.28087	0.262458	-1.07015	0.284551	0.999713	chr1	186261149	186261649
A_36940	50.8991	0.178031	0.233772	0.761558	0.446324	0.999713	chr14	57316026	57316526
A_36941	60.7359	-0.0180548	0.224115	-0.0805603	0.935792	0.999713	chr14	57362661	57363161
A_36942	84.5573	-0.142908	0.194401	-0.735118	0.462268	0.999713	chr14	57372327	57372827
A_36943	403.949	-0.123745	0.117663	-1.05168	0.292944	0.999713	chr14	57398320	57398820
A_36944	61.7004	0.19257	0.215789	0.892402	0.372177	0.999713	chr14	57412059	57412559
A_36945	458.113	-0.11753	0.110598	-1.06268	0.287925	0.999713	chr14	57423849	57424349
A_36946	54.9255	0.224759	0.241353	0.931248	0.351725	0.999713	chr14	57489551	57490051
A_36947	155.401	-0.169725	0.176862	-0.95965	0.337231	0.999713	chr14	57503616	57504116
A_36948	98.2629	-0.231466	0.178552	-1.29635	0.194856	0.999713	chr14	57516990	57517490
A_36949	402.497	0.0402581	0.129796	0.310165	0.756435	0.999713	chr14	57525506	57526006
A_3695	45.7314	-0.368269	0.253011	-1.45554	0.145519	0.999713	chr1	186340681	186341181
A_36950	81.1176	-0.171043	0.195424	-0.875243	0.381442	0.999713	chr14	57540551	57541051
A_36951	380.262	-0.0148565	0.118783	-0.125072	0.900466	0.999713	chr14	57571372	57571872
A_36952	97.293	0.0909276	0.180521	0.503695	0.614476	0.999713	chr14	57607365	57607865
A_36953	344.473	0.136909	0.129667	1.05586	0.291034	0.999713	chr14	57664800	57665300
A_36954	84.9743	0.127939	0.188928	0.677183	0.49829	0.999713	chr14	57679896	57680396
A_36955	73.0085	-0.0656934	0.20606	-0.318807	0.749873	0.999713	chr14	57706691	57707191
A_36956	217.835	0.0148366	0.136416	0.10876	0.913393	0.999713	chr14	57745905	57746405
A_36958	337.083	0.118619	0.127398	0.931088	0.351808	0.999713	chr14	57826041	57826541
A_36959	73.6976	0.224833	0.204316	1.10042	0.27115	0.999713	chr14	57881786	57882286
A_3696	52.3031	-0.0165959	0.230708	-0.0719345	0.942654	0.999713	chr1	186413170	186413670
A_36960	776.404	-0.0502732	0.101352	-0.496027	0.619875	0.999713	chr14	57890233	57890733
A_36961	144.028	0.207547	0.160016	1.29704	0.194619	0.999713	chr14	57910461	57910961
A_36962	134.059	-0.13828	0.185126	-0.746947	0.455096	0.999713	chr14	57921697	57922197
A_36963	330.493	0.0306414	0.130101	0.235521	0.813805	0.999713	chr14	57999023	57999523
A_36964	79.644	-0.0169153	0.214071	-0.0790173	0.937019	0.999713	chr14	58034547	58035047
A_36965	280.779	0.0503295	0.155293	0.324093	0.745868	0.999713	chr14	58071942	58072442
A_36966	281.103	0.0746964	0.165804	0.450511	0.652342	0.999713	chr14	58076150	58076650
A_36967	66.5137	-0.174047	0.221721	-0.784984	0.432463	0.999713	chr14	58089418	58089918
A_36968	88.2923	-0.30378	0.218647	-1.38937	0.164722	0.999713	chr14	58112301	58112801
A_36969	55.8482	0.529096	0.24917	2.12344	0.0337173	0.999713	chr14	58202808	58203308
A_3697	53.2023	0.0569689	0.244629	0.232878	0.815856	0.999713	chr1	186434703	186435203
A_36970	46.3049	0.0701695	0.246609	0.284537	0.775999	0.999713	chr14	58505746	58506246
A_36972	63.8738	-0.150545	0.217362	-0.692602	0.488559	0.999713	chr14	58709705	58710205
A_36973	45.9449	0.162206	0.261754	0.619687	0.535464	0.999713	chr14	58714793	58715293
A_36974	133.74	-0.20307	0.176405	-1.15116	0.249667	0.999713	chr14	58786935	58787435
A_36975	48.5488	0.121106	0.240394	0.503779	0.614417	0.999713	chr14	58815804	58816304
A_36976	251.924	-0.153417	0.155798	-0.984721	0.324761	0.999713	chr14	58939037	58939537
A_36977	63.501	-0.355926	0.221085	-1.6099	0.107419	0.999713	chr14	59066778	59067278
A_36978	59.6837	-0.172059	0.240462	-0.715534	0.474279	0.999713	chr14	59084354	59084854
A_36979	549.034	-0.0623519	0.122731	-0.508038	0.611427	0.999713	chr14	59201032	59201532
A_36980	65.9833	-0.301052	0.226049	-1.3318	0.182926	0.999713	chr14	59227242	59227742
A_36981	73.0232	-0.353368	0.21695	-1.6288	0.103356	0.999713	chr14	59230296	59230796
A_36982	58.1774	-0.0566752	0.218922	-0.258883	0.795725	0.999713	chr14	59231869	59232369
A_36983	584.042	-0.0177686	0.111238	-0.159736	0.873089	0.999713	chr14	59440656	59441156
A_36984	111.61	0.0415245	0.193923	0.214128	0.830447	0.999713	chr14	59478594	59479094
A_36985	65.4421	-0.201535	0.211165	-0.954397	0.339883	0.999713	chr14	59513910	59514410
A_36986	52.9586	0.230664	0.248394	0.928622	0.353085	0.999713	chr14	59519164	59519664
A_36987	57.417	-0.476474	0.238718	-1.99597	0.0459376	0.999713	chr14	59548994	59549494
A_36988	158.389	-0.0544065	0.158787	-0.342638	0.73187	0.999713	chr14	59556048	59556548
A_36989	281.453	-0.107812	0.152465	-0.707123	0.47949	0.999713	chr14	59597775	59598275
A_3699	60.248	-0.0359141	0.215396	-0.166736	0.867578	0.999713	chr1	186474778	186475278
A_36990	44.4349	-0.0906197	0.252082	-0.359485	0.719232	0.999713	chr14	59605619	59606119
A_36991	89.7437	0.0269231	0.195894	0.137437	0.890685	0.999713	chr14	59625354	59625854
A_36992	55.0403	0.0734294	0.241666	0.303846	0.761245	0.999713	chr14	59715939	59716439
A_36993	69.18	0.168909	0.208115	0.811614	0.417013	0.999713	chr14	59780345	59780845
A_36994	76.83	0.27322	0.199901	1.36678	0.171695	0.999713	chr14	59903758	59904258
A_36995	98.7334	0.0355546	0.181555	0.195833	0.844741	0.999713	chr14	59943213	59943713
A_36996	70.0084	-0.0972622	0.212975	-0.456684	0.647898	0.999713	chr14	60015830	60016330
A_36997	94.3479	-0.106096	0.186059	-0.570229	0.568522	0.999713	chr14	60026604	60027104
A_36998	287.506	0.00182148	0.141686	0.0128558	0.989743	0.999713	chr14	60086628	60087128
A_36999	266.328	0.000863663	0.142442	0.00606327	0.995162	0.999713	chr14	60177121	60177621
A_370	98.1741	-0.0329124	0.195695	-0.168182	0.86644	0.999713	chr1	24349617	24350117
A_3700	46.4813	-0.016072	0.272326	-0.0590175	0.952938	0.999713	chr1	186515861	186516361
A_37000	92.8222	-0.0884318	0.187548	-0.471517	0.637272	0.999713	chr14	60188065	60188565
A_37001	48.6898	-0.10438	0.238144	-0.438307	0.661164	0.999713	chr14	60196772	60197272
A_37002	812.465	-0.0432849	0.105538	-0.410134	0.681707	0.999713	chr14	60251274	60251774
A_37003	601.583	-0.0389716	0.118013	-0.330231	0.741225	0.999713	chr14	60264868	60265368
A_37004	75.792	-0.297145	0.200132	-1.48474	0.137613	0.999713	chr14	60300424	60300924
A_37005	76.983	-0.25628	0.214463	-1.19499	0.232092	0.999713	chr14	60358241	60358741
A_37006	369.847	0.102076	0.120611	0.846329	0.397369	0.999713	chr14	60378033	60378533
A_37007	157.46	0.0180945	0.151942	0.119088	0.905206	0.999713	chr14	60409920	60410420
A_37009	72.8833	0.0357878	0.205029	0.17455	0.861433	0.999713	chr14	60485456	60485956
A_3701	69.439	0.337222	0.214435	1.57261	0.115809	0.999713	chr1	186538132	186538632
A_37010	79.8871	-0.184245	0.197438	-0.933179	0.350728	0.999713	chr14	60525262	60525762
A_37011	147.37	-0.200338	0.167713	-1.19453	0.23227	0.999713	chr14	60554290	60554790
A_37012	138.169	-0.116957	0.174986	-0.668379	0.503892	0.999713	chr14	60634403	60634903
A_37013	55.1111	-0.0922089	0.225434	-0.409029	0.682519	0.999713	chr14	60655899	60656399
A_37016	109.444	-0.0253249	0.204381	-0.12391	0.901386	0.999713	chr14	60698958	60699458
A_37017	121.112	-0.0997127	0.166313	-0.599549	0.548807	0.999713	chr14	60704924	60705424
A_37019	159.658	-0.0632303	0.150379	-0.420473	0.67414	0.999713	chr14	60771066	60771566
A_3702	84.1489	-0.0275753	0.210535	-0.130978	0.895793	0.999713	chr1	186586941	186587441
A_37021	244.884	0.0300393	0.137698	0.218153	0.82731	0.999713	chr14	60784349	60784849
A_37022	57.761	-0.0956544	0.2296	-0.416613	0.676961	0.999713	chr14	60790043	60790543
A_37024	59.8628	0.250528	0.225843	1.1093	0.267301	0.999713	chr14	60895394	60895894
A_37025	86.5528	-0.0378866	0.205848	-0.184051	0.853973	0.999713	chr14	61012453	61012953
A_37026	127.92	0.114155	0.192671	0.592484	0.553526	0.999713	chr14	61037698	61038198
A_37027	171.665	0.111757	0.145702	0.76703	0.443064	0.999713	chr14	61046307	61046807
A_37029	53.1103	0.146706	0.229777	0.63847	0.523168	0.999713	chr14	61112323	61112823
A_3703	71.1531	0.403842	0.210489	1.91859	0.0550362	0.999713	chr1	186609875	186610375
A_37030	96.9877	0.107925	0.190843	0.565516	0.571723	0.999713	chr14	61138291	61138791
A_37031	47.7514	-0.294441	0.247464	-1.18983	0.234112	0.999713	chr14	61143777	61144277
A_37032	73.6632	0.0375495	0.209467	0.179262	0.857732	0.999713	chr14	61161476	61161976
A_37033	1087.59	-0.0132366	0.106906	-0.123815	0.901461	0.999713	chr14	61172577	61173077
A_37034	69.2359	0.359736	0.214447	1.67751	0.0934432	0.999713	chr14	61238650	61239150
A_37035	48.6738	-0.451793	0.252139	-1.79184	0.0731582	0.999713	chr14	61268062	61268562
A_37036	86.7479	0.0300215	0.199313	0.150624	0.880272	0.999713	chr14	61294378	61294878
A_37037	61.3171	0.0615405	0.225435	0.272985	0.784865	0.999713	chr14	61316855	61317355
A_37038	352.823	-0.115704	0.13296	-0.870218	0.384181	0.999713	chr14	61327857	61328357
A_37039	159.12	0.0401017	0.161093	0.248935	0.803411	0.999713	chr14	61331198	61331698
A_3704	64.9532	0.0242504	0.210744	0.115071	0.908389	0.999713	chr1	186682514	186683014
A_37040	350.98	-0.230626	0.137783	-1.67383	0.0941633	0.999713	chr14	61360150	61360650
A_37041	1034.91	0.0130475	0.0946271	0.137883	0.890333	0.999713	chr14	61439877	61440377
A_37042	96.298	-0.113501	0.188244	-0.602949	0.546543	0.999713	chr14	61498113	61498613
A_37043	1036.45	-0.0272464	0.0994812	-0.273885	0.784173	0.999713	chr14	61556629	61557129
A_37045	134.855	-0.0631842	0.164715	-0.383596	0.701278	0.999713	chr14	61599257	61599757
A_37046	325.65	0.0597278	0.122068	0.489297	0.624631	0.999713	chr14	61648589	61649089
A_37047	274.923	-0.0118995	0.136208	-0.0873626	0.930383	0.999713	chr14	61682555	61683055
A_37048	92.5392	0.240308	0.180911	1.32832	0.184072	0.999713	chr14	61757443	61757943
A_37049	46.2992	-0.225476	0.263912	-0.854362	0.392905	0.999713	chr14	62003382	62003882
A_3705	144.069	0.0962001	0.169786	0.566597	0.570988	0.999713	chr1	186705296	186705796
A_37050	52.0818	0.276837	0.241079	1.14833	0.250834	0.999713	chr14	62042312	62042812
A_37052	61.7969	0.0893866	0.214241	0.417225	0.676514	0.999713	chr14	62166022	62166522
A_37053	56.8441	0.00503159	0.224054	0.022457	0.982083	0.999713	chr14	62173816	62174316
A_37054	48.6979	-0.113491	0.255946	-0.443419	0.657463	0.999713	chr14	62177504	62178004
A_37055	104.276	-0.266989	0.174925	-1.52631	0.126934	0.999713	chr14	62226572	62227072
A_37056	49.1634	0.0952859	0.24134	0.394819	0.692976	0.999713	chr14	62251919	62252419
A_37057	57.3384	-0.0635191	0.228317	-0.278206	0.780854	0.999713	chr14	62292936	62293436
A_37058	283.158	-0.0680558	0.132832	-0.512347	0.608408	0.999713	chr14	62332020	62332520
A_37059	45.1736	-0.127155	0.269025	-0.47265	0.636463	0.999713	chr14	62341739	62342239
A_3706	54.5791	-0.0963349	0.225557	-0.427098	0.669308	0.999713	chr1	186712694	186713194
A_37060	121.241	0.00901589	0.162563	0.0554611	0.955771	0.999713	chr14	62389418	62389918
A_37061	44.9747	-0.15478	0.24388	-0.634655	0.525654	0.999713	chr14	62416508	62417008
A_37062	135.685	-0.0559768	0.165595	-0.338035	0.735337	0.999713	chr14	62457384	62457884
A_37063	128.742	-0.0875048	0.169936	-0.514927	0.606604	0.999713	chr14	62492418	62492918
A_37064	243.297	0.0465499	0.134532	0.346012	0.729333	0.999713	chr14	62555407	62555907
A_37065	72.5151	0.18648	0.210958	0.883965	0.376715	0.999713	chr14	62561948	62562448
A_37066	50.9614	-0.048426	0.235487	-0.205642	0.837071	0.999713	chr14	62637583	62638083
A_37067	46.96	0.130019	0.260774	0.498587	0.618071	0.999713	chr14	62638109	62638609
A_37068	1090.6	-0.0129218	0.108616	-0.118968	0.905301	0.999713	chr14	62761069	62761569
A_37069	1213.4	-0.0806161	0.11429	-0.705362	0.480585	0.999713	chr14	62837125	62837625
A_3707	119.811	-0.0232549	0.176549	-0.131719	0.895206	0.999713	chr1	186721862	186722362
A_37070	119.501	-0.278934	0.168941	-1.65107	0.0987248	0.999713	chr14	62850972	62851472
A_37071	181.321	0.0612816	0.151994	0.403184	0.686813	0.999713	chr14	62879476	62879976
A_37072	117.588	-0.151748	0.184583	-0.822114	0.411012	0.999713	chr14	62892976	62893476
A_37073	48.4913	-0.140302	0.248548	-0.564487	0.572423	0.999713	chr14	62910807	62911307
A_37074	50.7232	0.142469	0.23616	0.603274	0.546326	0.999713	chr14	62928172	62928672
A_37075	53.0727	-0.191597	0.226242	-0.84687	0.397067	0.999713	chr14	62965259	62965759
A_37076	50.9918	-0.208078	0.234157	-0.888626	0.374204	0.999713	chr14	63020529	63021029
A_37077	184.71	-0.321448	0.155027	-2.0735	0.0381262	0.999713	chr14	63054674	63055174
A_37078	74.6014	0.211701	0.220842	0.958607	0.337757	0.999713	chr14	63066588	63067088
A_37079	65.4194	0.142614	0.224781	0.634455	0.525784	0.999713	chr14	63076132	63076632
A_3708	311.737	-0.0841055	0.126165	-0.666629	0.505009	0.999713	chr1	186749121	186749621
A_37080	287.571	-0.0202626	0.133161	-0.152166	0.879056	0.999713	chr14	63122269	63122769
A_37081	749.623	-0.032002	0.117167	-0.273131	0.784752	0.999713	chr14	63177797	63178297
A_37082	98.8143	-0.126412	0.185682	-0.680796	0.496001	0.999713	chr14	63193497	63193997
A_37083	56.7292	0.129281	0.230795	0.560158	0.575372	0.999713	chr14	63195691	63196191
A_37085	53.4478	-0.210537	0.229477	-0.917466	0.358898	0.999713	chr14	63372466	63372966
A_37086	81.6758	-0.0674903	0.21398	-0.315404	0.752455	0.999713	chr14	63381781	63382281
A_37087	96.855	0.0288384	0.193116	0.149332	0.881292	0.999713	chr14	63436188	63436688
A_37088	83.6567	0.140624	0.193468	0.726862	0.467311	0.999713	chr14	63470891	63471391
A_3709	46.3296	0.0492663	0.244946	0.201131	0.840596	0.999713	chr1	186808612	186809112
A_37090	178.825	-0.0500605	0.149469	-0.334923	0.737683	0.999713	chr14	63543674	63544174
A_37091	69.7936	0.0526036	0.229279	0.22943	0.818535	0.999713	chr14	63586248	63586748
A_37092	244.691	-0.108831	0.138138	-0.787844	0.430788	0.999713	chr14	63605895	63606395
A_37093	58.7969	0.211164	0.24172	0.87359	0.382341	0.999713	chr14	63692558	63693058
A_37094	64.6262	-0.253642	0.218333	-1.16172	0.24535	0.999713	chr14	63699059	63699559
A_37095	102.712	-0.245273	0.185388	-1.32302	0.185828	0.999713	chr14	63756170	63756670
A_37096	59.2644	-0.273579	0.218017	-1.25485	0.209532	0.999713	chr14	63779430	63779930
A_37097	132.847	0.0488281	0.186486	0.261832	0.793451	0.999713	chr14	63795086	63795586
A_37098	59.5218	-0.224387	0.217269	-1.03276	0.301716	0.999713	chr14	63806991	63807491
A_37099	66.8438	-0.217931	0.222186	-0.980846	0.326669	0.999713	chr14	63825145	63825645
A_371	62.0037	0.0300279	0.243357	0.12339	0.901798	0.999713	chr1	24362176	24362676
A_37100	189.133	-0.0286786	0.157812	-0.181727	0.855797	0.999713	chr14	63860008	63860508
A_37101	47.7441	0.0407176	0.269778	0.15093	0.880031	0.999713	chr14	63872819	63873319
A_37102	46.2859	-0.0344437	0.250101	-0.137719	0.890462	0.999713	chr14	63891773	63892273
A_37103	51.6975	-0.184432	0.245147	-0.752335	0.451849	0.999713	chr14	63923780	63924280
A_37105	89.4192	0.0431154	0.216487	0.199159	0.842138	0.999713	chr14	64070729	64071229
A_37106	182.706	-0.0743192	0.160327	-0.463548	0.642972	0.999713	chr14	64099715	64100215
A_37107	125.552	-0.30141	0.180159	-1.67302	0.094323	0.999713	chr14	64123840	64124340
A_37108	115	-0.157842	0.182744	-0.863735	0.387733	0.999713	chr14	64125808	64126308
A_37109	102.207	-0.0497375	0.196603	-0.252984	0.80028	0.999713	chr14	64139233	64139733
A_3711	71.4264	0.174601	0.212327	0.822318	0.410896	0.999713	chr1	187028727	187029227
A_37110	67.3594	0.00530778	0.246845	0.0215024	0.982845	0.999713	chr14	64146098	64146598
A_37111	45.9074	0.446017	0.264309	1.68748	0.0915105	0.999713	chr14	64146601	64147101
A_37112	69.2814	-0.0659867	0.21155	-0.31192	0.755102	0.999713	chr14	64158473	64158973
A_37113	64.0665	-0.137252	0.24389	-0.562762	0.573597	0.999713	chr14	64164275	64164775
A_37114	75.2441	0.0775145	0.206246	0.375835	0.70704	0.999713	chr14	64173264	64173764
A_37115	60.2392	-0.0379946	0.219952	-0.17274	0.862856	0.999713	chr14	64183310	64183810
A_37116	176.771	0.0216424	0.155013	0.139617	0.888963	0.999713	chr14	64199737	64200237
A_37117	73.2837	-0.00758949	0.222102	-0.0341712	0.972741	0.999713	chr14	64270984	64271484
A_37118	54.5209	0.395592	0.245813	1.60932	0.107547	0.999713	chr14	64272082	64272582
A_37119	73.6784	0.117516	0.214138	0.548785	0.583153	0.999713	chr14	64300862	64301362
A_3712	71.2346	-0.0440882	0.216681	-0.203471	0.838767	0.999713	chr1	187031750	187032250
A_37120	78.4747	0.151509	0.213097	0.710987	0.477092	0.999713	chr14	64310935	64311435
A_37121	88.9208	-0.12674	0.191003	-0.663545	0.506981	0.999713	chr14	64400024	64400524
A_37122	188.138	-0.0442816	0.164051	-0.269926	0.787217	0.999713	chr14	64404048	64404548
A_37123	74.4787	-0.221905	0.226126	-0.981333	0.326428	0.999713	chr14	64417810	64418310
A_37124	278.212	-0.0645521	0.159506	-0.4047	0.685698	0.999713	chr14	64440464	64440964
A_37125	91.7023	0.0801159	0.217514	0.368325	0.712631	0.999713	chr14	64453752	64454252
A_37126	80.5152	-0.0835423	0.216396	-0.386063	0.69945	0.999713	chr14	64455735	64456235
A_37127	67.0589	-0.123442	0.227587	-0.542395	0.587546	0.999713	chr14	64573785	64574285
A_37128	214.109	0.0984316	0.155227	0.634113	0.526007	0.999713	chr14	64587563	64588063
A_37129	207.412	0.107145	0.164369	0.651857	0.514493	0.999713	chr14	64589495	64589995
A_3713	118.575	-0.304257	0.165127	-1.84256	0.0653933	0.999713	chr1	187119250	187119750
A_37130	170.841	0.13868	0.181002	0.766176	0.443571	0.999713	chr14	64593400	64593900
A_37131	67.1001	0.0317647	0.21424	0.148267	0.882132	0.999713	chr14	64626934	64627434
A_37132	243.044	-0.0155779	0.14316	-0.108815	0.913349	0.999713	chr14	64652203	64652703
A_37133	43.978	0.0600205	0.269362	0.222825	0.823672	0.999713	chr14	64668077	64668577
A_37134	54.9975	0.1349	0.225885	0.597206	0.55037	0.999713	chr14	64702768	64703268
A_37135	56.9608	-0.184346	0.261351	-0.705357	0.480588	0.999713	chr14	64727043	64727543
A_37136	49.447	0.236601	0.258343	0.915842	0.35975	0.999713	chr14	64744088	64744588
A_37137	48.7937	0.267221	0.24476	1.09177	0.274935	0.999713	chr14	64752695	64753195
A_37138	81.9376	-0.0403994	0.197801	-0.204243	0.838164	0.999713	chr14	64834541	64835041
A_37139	901.712	0.0298694	0.119267	0.250441	0.802246	0.999713	chr14	64949789	64950289
A_3714	44.3791	-0.0615349	0.260657	-0.236076	0.813374	0.999713	chr1	187137381	187137881
A_37140	44.4811	-0.0108084	0.251982	-0.0428935	0.965786	0.999713	chr14	65031079	65031579
A_37141	87.8214	0.197405	0.199174	0.991119	0.321628	0.999713	chr14	65069216	65069716
A_37142	63.9615	-0.0635612	0.243619	-0.260904	0.794167	0.999713	chr14	65081768	65082268
A_37143	302.189	0.150116	0.135547	1.10748	0.268085	0.999713	chr14	65097981	65098481
A_37144	57.1618	0.072803	0.224599	0.324147	0.745827	0.999713	chr14	65118167	65118667
A_37145	52.1349	0.215771	0.261687	0.824539	0.409633	0.999713	chr14	65140310	65140810
A_37146	398.056	-0.0201193	0.121471	-0.16563	0.868448	0.999713	chr14	65149807	65150307
A_37147	65.4462	-0.0694627	0.217504	-0.319363	0.749451	0.999713	chr14	65169981	65170481
A_37148	281.329	0.0615543	0.132153	0.465781	0.641372	0.999713	chr14	65262362	65262862
A_37149	346.834	-0.022036	0.128911	-0.17094	0.864271	0.999713	chr14	65266287	65266787
A_3715	328.454	0.0275431	0.141551	0.194581	0.845721	0.999713	chr1	187215209	187215709
A_37150	48.1897	0.241472	0.256048	0.943073	0.345643	0.999713	chr14	65327859	65328359
A_37151	59.7806	-0.1027	0.218202	-0.470663	0.637881	0.999713	chr14	65331847	65332347
A_37152	558.608	0.0189631	0.115296	0.164473	0.869359	0.999713	chr14	65343608	65344108
A_37153	162.554	0.034463	0.165559	0.208162	0.835103	0.999713	chr14	65358351	65358851
A_37154	78.281	0.15225	0.203731	0.74731	0.454876	0.999713	chr14	65381492	65381992
A_37155	45.2534	0.0118686	0.251587	0.0471751	0.962374	0.999713	chr14	65389683	65390183
A_37157	207.796	0.169188	0.137987	1.22612	0.220153	0.999713	chr14	65592861	65593361
A_37158	517.304	0.0195625	0.12264	0.159511	0.873266	0.999713	chr14	65833778	65834278
A_37159	252.225	0.00980849	0.133925	0.0732385	0.941616	0.999713	chr14	65837115	65837615
A_3716	47.4192	-0.524641	0.251896	-2.08277	0.0372725	0.999713	chr1	187250776	187251276
A_37160	74.6288	-0.100795	0.208838	-0.482648	0.629346	0.999713	chr14	65871342	65871842
A_37161	445.706	-0.0930616	0.128769	-0.722701	0.469864	0.999713	chr14	65968286	65968786
A_37162	77.9673	0.102753	0.217303	0.472855	0.636317	0.999713	chr14	65982107	65982607
A_37164	62.3479	-0.325834	0.23677	-1.37617	0.16877	0.999713	chr14	66105041	66105541
A_37165	71.2405	0.024841	0.213919	0.116124	0.907555	0.999713	chr14	66124246	66124746
A_37166	85.4928	-0.225715	0.202131	-1.11668	0.264131	0.999713	chr14	66147464	66147964
A_37167	83.027	-0.0215295	0.229203	-0.0939318	0.925163	0.999713	chr14	66157382	66157882
A_37168	79.4448	-0.127352	0.205192	-0.620648	0.534831	0.999713	chr14	66161228	66161728
A_37169	57.8885	-0.0737553	0.221637	-0.332775	0.739304	0.999713	chr14	66182642	66183142
A_3717	69.6519	-0.114367	0.203813	-0.561139	0.574703	0.999713	chr1	187270281	187270781
A_37171	83.0794	0.00384759	0.206411	0.0186404	0.985128	0.999713	chr14	66213567	66214067
A_37172	57.4407	-0.278582	0.230667	-1.20772	0.227154	0.999713	chr14	66223665	66224165
A_37173	51.4244	0.159132	0.239495	0.664446	0.506405	0.999713	chr14	66234313	66234813
A_37174	90.2553	0.121487	0.202928	0.598671	0.549392	0.999713	chr14	66257601	66258101
A_37175	161.656	-0.0656935	0.166989	-0.393401	0.694024	0.999713	chr14	66260326	66260826
A_37176	77.3365	-0.391088	0.195922	-1.99614	0.0459188	0.999713	chr14	66265874	66266374
A_37177	85.504	-0.0283887	0.204473	-0.138838	0.889578	0.999713	chr14	66282566	66283066
A_37178	379.841	-0.00643252	0.124695	-0.0515861	0.958859	0.999713	chr14	66296725	66297225
A_37179	112.622	0.10459	0.177724	0.588498	0.556198	0.999713	chr14	66307029	66307529
A_3718	56.6851	-0.141194	0.229768	-0.614506	0.538881	0.999713	chr1	187282671	187283171
A_37180	201.34	-0.212565	0.140195	-1.51621	0.129466	0.999713	chr14	66319508	66320008
A_37181	155.64	-0.2399	0.155765	-1.54014	0.123525	0.999713	chr14	66324866	66325366
A_37182	109.867	0.113493	0.180142	0.630017	0.528684	0.999713	chr14	66337290	66337790
A_37183	230.704	0.000900126	0.141769	0.00634924	0.994934	0.999713	chr14	66344013	66344513
A_37184	72.7555	-0.159676	0.205317	-0.777703	0.436744	0.999713	chr14	66358575	66359075
A_37185	96.0279	0.133904	0.178503	0.750149	0.453165	0.999713	chr14	66362820	66363320
A_37186	62.4344	0.106824	0.217806	0.490453	0.623813	0.999713	chr14	66377798	66378298
A_37187	156.486	0.0816609	0.15595	0.523636	0.600532	0.999713	chr14	66494459	66494959
A_37189	52.4097	0.365268	0.243607	1.49941	0.133766	0.999713	chr14	66527046	66527546
A_3719	64.5329	0.197182	0.217165	0.907984	0.363887	0.999713	chr1	187448117	187448617
A_37190	43.5937	0.159291	0.277606	0.573801	0.566102	0.999713	chr14	66558386	66558886
A_37191	54.2732	-0.0467746	0.236343	-0.19791	0.843116	0.999713	chr14	66636181	66636681
A_37192	83.8692	0.294985	0.198363	1.4871	0.136989	0.999713	chr14	66665232	66665732
A_37194	79.386	-0.118178	0.206221	-0.573065	0.566601	0.999713	chr14	66791682	66792182
A_37195	68.0532	0.062868	0.214153	0.293566	0.769089	0.999713	chr14	66810892	66811392
A_37196	110.428	-0.226367	0.170471	-1.32789	0.184214	0.999713	chr14	66847656	66848156
A_37197	138.534	-0.0772903	0.16322	-0.473536	0.635831	0.999713	chr14	66867303	66867803
A_37198	557.118	-0.111754	0.13167	-0.84874	0.396026	0.999713	chr14	66868552	66869052
A_37199	134.264	-0.029817	0.168986	-0.176447	0.859943	0.999713	chr14	66873271	66873771
A_372	74.46	0.0729974	0.226931	0.321673	0.747701	0.999713	chr1	24367559	24368059
A_3720	58.1473	0.250449	0.244524	1.02423	0.305727	0.999713	chr1	187609251	187609751
A_37200	145.109	0.289393	0.161259	1.79458	0.0727199	0.999713	chr14	66910835	66911335
A_37201	78.6774	0.0409123	0.20487	0.199699	0.841716	0.999713	chr14	66911954	66912454
A_37202	103.796	0.164056	0.177332	0.925136	0.354895	0.999713	chr14	66931627	66932127
A_37203	65.3642	-0.0542104	0.215487	-0.251572	0.801372	0.999713	chr14	66934804	66935304
A_37204	53.0261	-0.123607	0.232887	-0.53076	0.595585	0.999713	chr14	66949892	66950392
A_37205	72.9471	0.205949	0.204997	1.00464	0.315069	0.999713	chr14	66953078	66953578
A_37206	79.6288	-0.177641	0.204199	-0.869944	0.384331	0.999713	chr14	66990540	66991040
A_37207	586.297	-0.044877	0.112566	-0.398672	0.690135	0.999713	chr14	67008720	67009220
A_37208	67.2635	0.133933	0.237325	0.564343	0.572521	0.999713	chr14	67046799	67047299
A_37209	375.292	0.109567	0.117191	0.934941	0.349819	0.999713	chr14	67072256	67072756
A_3721	127.027	-0.0260914	0.170157	-0.153337	0.878132	0.999713	chr1	187651612	187652112
A_37210	101.376	0.22615	0.197352	1.14593	0.251826	0.999713	chr14	67097046	67097546
A_37211	140.246	0.0529528	0.170697	0.310215	0.756398	0.999713	chr14	67120506	67121006
A_37212	135.53	0.0817804	0.180332	0.4535	0.650189	0.999713	chr14	67135466	67135966
A_37213	88.2079	-0.282878	0.187326	-1.51009	0.131021	0.999713	chr14	67141395	67141895
A_37214	82.7708	0.0458848	0.1883	0.24368	0.807479	0.999713	chr14	67141985	67142485
A_37215	70.7259	-0.0289994	0.203841	-0.142265	0.886871	0.999713	chr14	67156288	67156788
A_37216	269.045	0.0293897	0.142445	0.206323	0.836539	0.999713	chr14	67188595	67189095
A_37217	162.175	-0.174327	0.162031	-1.07589	0.281976	0.999713	chr14	67211700	67212200
A_37218	87.7894	0.167132	0.19157	0.872432	0.382973	0.999713	chr14	67234283	67234783
A_37219	73.8896	-0.170329	0.206992	-0.822878	0.410578	0.999713	chr14	67414278	67414778
A_3722	53.6092	0.370559	0.257581	1.43861	0.150261	0.999713	chr1	187785164	187785664
A_37220	72.2753	0.230669	0.206263	1.11833	0.263427	0.999713	chr14	67620701	67621201
A_37221	46.4253	0.375585	0.243938	1.53968	0.12364	0.999713	chr14	67674570	67675070
A_37222	1730.23	-0.107335	0.0968018	-1.10881	0.267511	0.999713	chr14	67715621	67716121
A_37223	78.214	0.107207	0.196661	0.545135	0.585661	0.999713	chr14	67769777	67770277
A_37224	54.1499	0.0198985	0.241309	0.0824605	0.934281	0.999713	chr14	67921981	67922481
A_37226	141.745	0.0455166	0.159085	0.286115	0.77479	0.999713	chr14	67993044	67993544
A_37227	109.835	0.144638	0.193307	0.748233	0.45432	0.999713	chr14	68034357	68034857
A_37228	137.465	-0.149836	0.15879	-0.943612	0.345368	0.999713	chr14	68044701	68045201
A_37229	72.6446	-0.122075	0.201738	-0.605119	0.5451	0.999713	chr14	68050891	68051391
A_3723	48.9079	-0.0185882	0.241049	-0.0771137	0.938533	0.999713	chr1	187836805	187837305
A_37230	69.3639	0.0237074	0.208178	0.11388	0.909333	0.999713	chr14	68067768	68068268
A_37231	46.3463	0.0146524	0.253606	0.0577762	0.953927	0.999713	chr14	68074088	68074588
A_37232	235.669	0.0609077	0.152383	0.399703	0.689376	0.999713	chr14	68083789	68084289
A_37233	300.05	0.146907	0.128213	1.1458	0.251879	0.999713	chr14	68123397	68123897
A_37234	44.9575	0.0200726	0.247384	0.0811397	0.935331	0.999713	chr14	68151150	68151650
A_37235	68.7751	-0.0516441	0.215915	-0.239187	0.810961	0.999713	chr14	68218507	68219007
A_37236	58.8305	-0.289495	0.232262	-1.24642	0.212612	0.999713	chr14	68322887	68323387
A_37237	49.8551	0.145707	0.254424	0.572692	0.566853	0.999713	chr14	68381715	68382215
A_37238	66.4401	0.0313325	0.211371	0.148235	0.882157	0.999713	chr14	68451328	68451828
A_37239	46.718	0.156384	0.270029	0.579138	0.562496	0.999713	chr14	68461314	68461814
A_3724	44.6779	0.103764	0.251822	0.412054	0.6803	0.999713	chr1	187910656	187911156
A_37240	61.8308	-0.0561486	0.230932	-0.243139	0.807898	0.999713	chr14	68494087	68494587
A_37243	57.6396	-0.29193	0.218623	-1.33531	0.181774	0.999713	chr14	68762843	68763343
A_37244	109.571	-0.123727	0.183207	-0.675343	0.499458	0.999713	chr14	68934443	68934943
A_37247	106.728	0.0196691	0.173237	0.113538	0.909604	0.999713	chr14	68973540	68974040
A_37248	61.723	-0.189889	0.226237	-0.839338	0.401279	0.999713	chr14	69024130	69024630
A_37249	69.8403	-0.289686	0.205943	-1.40663	0.159536	0.999713	chr14	69028750	69029250
A_3725	61.3404	0.157068	0.239529	0.655739	0.511992	0.999713	chr1	187974351	187974851
A_37250	54.9876	0.274654	0.232962	1.17896	0.238413	0.999713	chr14	69145155	69145655
A_37251	151.097	0.0503278	0.164221	0.306464	0.759251	0.999713	chr14	69190402	69190902
A_37252	65.7603	-0.23467	0.20667	-1.13548	0.256174	0.999713	chr14	69235775	69236275
A_37253	44.6299	0.258217	0.250331	1.0315	0.302304	0.999713	chr14	69241466	69241966
A_37254	193.449	0.133735	0.141139	0.947546	0.343361	0.999713	chr14	69707295	69707795
A_37255	85.115	0.00651705	0.194784	0.0334578	0.97331	0.999713	chr14	69719512	69720012
A_37256	590.263	-0.0380745	0.113023	-0.336875	0.736211	0.999713	chr14	69732440	69732940
A_37257	415.404	0.148462	0.113591	1.30698	0.191218	0.999713	chr14	69805392	69805892
A_37258	77.9442	-0.0498334	0.204127	-0.244129	0.807131	0.999713	chr14	69823505	69824005
A_37259	126.275	0.264215	0.176809	1.49435	0.135084	0.999713	chr14	69830569	69831069
A_3726	158.948	0.108339	0.163903	0.660992	0.508618	0.999713	chr1	187997555	187998055
A_37260	61.649	0.230171	0.22029	1.04486	0.296089	0.999713	chr14	69852864	69853364
A_37261	115.176	-0.0717374	0.18354	-0.390854	0.695905	0.999713	chr14	69861357	69861857
A_37262	161.105	0.0489531	0.156713	0.312373	0.754757	0.999713	chr14	69994726	69995226
A_37263	90.5298	0.135299	0.199156	0.67936	0.49691	0.999713	chr14	70001745	70002245
A_37264	92.4557	0.299211	0.189134	1.58201	0.113648	0.999713	chr14	70021337	70021837
A_37265	348.272	-0.00275183	0.127675	-0.0215535	0.982804	0.999713	chr14	70074753	70075253
A_37266	168.513	0.111879	0.158796	0.704544	0.481094	0.999713	chr14	70076597	70077097
A_37267	87.8245	0.434671	0.201568	2.15645	0.0310489	0.999713	chr14	70096123	70096623
A_37268	187.501	0.0682834	0.150792	0.45283	0.650671	0.999713	chr14	70099855	70100355
A_37269	126.402	-0.123061	0.180651	-0.681205	0.495742	0.999713	chr14	70135360	70135860
A_3727	91.1071	-0.263516	0.196153	-1.34342	0.179136	0.999713	chr1	188014366	188014866
A_37270	390.405	-0.16615	0.142529	-1.16573	0.243725	0.999713	chr14	70153571	70154071
A_37271	98.2852	0.127402	0.19433	0.655598	0.512083	0.999713	chr14	70159220	70159720
A_37272	82.6276	-0.194541	0.19524	-0.996419	0.319046	0.999713	chr14	70167881	70168381
A_37273	77.5997	0.067984	0.21579	0.315047	0.752726	0.999713	chr14	70181063	70181563
A_37274	162.351	-0.0191333	0.152697	-0.125302	0.900284	0.999713	chr14	70203456	70203956
A_37275	91.8042	0.236996	0.186761	1.26898	0.204447	0.999713	chr14	70206508	70207008
A_37276	56.7796	0.0710856	0.221194	0.321372	0.747929	0.999713	chr14	70211847	70212347
A_37277	70.4866	-0.18825	0.20759	-0.906838	0.364493	0.999713	chr14	70241364	70241864
A_37278	326.344	0.106085	0.121929	0.870056	0.38427	0.999713	chr14	70289199	70289699
A_37279	64.0438	-0.0488128	0.213483	-0.22865	0.819141	0.999713	chr14	70334378	70334878
A_3728	256.599	-0.28089	0.166806	-1.68393	0.0921951	0.999713	chr1	188077483	188077983
A_37280	349.584	0.00310589	0.124833	0.0248805	0.98015	0.999713	chr14	70351194	70351694
A_37281	334.688	0.0111402	0.127954	0.087064	0.930621	0.999713	chr14	70443065	70443565
A_37282	236.619	-0.0938645	0.150171	-0.62505	0.531939	0.999713	chr14	70457191	70457691
A_37283	191.387	0.014659	0.147378	0.0994652	0.920769	0.999713	chr14	70470155	70470655
A_37284	77.7436	-0.493941	0.22893	-2.1576	0.0309587	0.999713	chr14	70508488	70508988
A_37285	175.037	0.0576541	0.178344	0.323274	0.746488	0.999713	chr14	70520272	70520772
A_37286	138.167	-0.270212	0.171611	-1.57456	0.115358	0.999713	chr14	70528170	70528670
A_37287	227.063	-0.111966	0.142164	-0.787578	0.430943	0.999713	chr14	70530639	70531139
A_37288	186.074	-0.150121	0.145429	-1.03226	0.301951	0.999713	chr14	70537976	70538476
A_37289	158.84	0.207636	0.152277	1.36354	0.172711	0.999713	chr14	70544965	70545465
A_3729	47.5475	0.179716	0.260173	0.690755	0.48972	0.999713	chr1	188154641	188155141
A_37290	175.976	-0.14097	0.178811	-0.788375	0.430477	0.999713	chr14	70549217	70549717
A_37291	145.137	0.0115943	0.160767	0.0721187	0.942507	0.999713	chr14	70554219	70554719
A_37293	584.132	-0.0944616	0.116056	-0.81393	0.415685	0.999713	chr14	70577529	70578029
A_37294	90.3799	-0.0397676	0.213409	-0.186345	0.852175	0.999713	chr14	70584284	70584784
A_37295	260.071	-0.0341138	0.157204	-0.217004	0.828205	0.999713	chr14	70599366	70599866
A_37296	174.394	0.116455	0.152372	0.764282	0.444699	0.999713	chr14	70618125	70618625
A_37297	328.2	-0.0864303	0.140871	-0.613542	0.539518	0.999713	chr14	70628904	70629404
A_37298	83.7197	-0.0184894	0.220086	-0.08401	0.933048	0.999713	chr14	70645447	70645947
A_37299	103.713	-0.136262	0.186106	-0.732176	0.464061	0.999713	chr14	70646984	70647484
A_373	65.8786	0.156019	0.231815	0.673031	0.500927	0.999713	chr1	24378396	24378896
A_3730	84.1687	-0.298426	0.205243	-1.45401	0.145943	0.999713	chr1	188221127	188221627
A_37300	333.458	0.0208844	0.12146	0.171944	0.863481	0.999713	chr14	70659057	70659557
A_37301	549.25	0.0711053	0.111476	0.637854	0.523568	0.999713	chr14	70766559	70767059
A_37302	96.5297	0.0132723	0.181234	0.0732328	0.941621	0.999713	chr14	70780732	70781232
A_37303	120.958	0.301673	0.173644	1.73731	0.0823331	0.999713	chr14	70889730	70890230
A_37304	108.775	0.00110445	0.183666	0.00601334	0.995202	0.999713	chr14	70894105	70894605
A_37305	46.5272	-0.328357	0.254616	-1.28961	0.197185	0.999713	chr14	70905080	70905580
A_37306	57.925	0.0549914	0.232031	0.237001	0.812656	0.999713	chr14	71000434	71000934
A_37307	126.269	-0.0111652	0.182774	-0.0610876	0.951289	0.999713	chr14	71047051	71047551
A_37309	72.9002	-0.0668345	0.227807	-0.293383	0.76923	0.999713	chr14	71103875	71104375
A_3731	54.7777	0.194569	0.23126	0.841342	0.400156	0.999713	chr1	188633651	188634151
A_37310	127.715	-0.216142	0.172151	-1.25554	0.209284	0.999713	chr14	71128409	71128909
A_37311	50.602	0.0577886	0.230768	0.250419	0.802263	0.999713	chr14	71230423	71230923
A_37313	60.3181	0.396289	0.227492	1.74199	0.081511	0.999713	chr14	71338135	71338635
A_37314	91.7331	-0.22878	0.205002	-1.11599	0.264425	0.999713	chr14	71673817	71674317
A_37316	69.0352	0.00275216	0.206221	0.0133457	0.989352	0.999713	chr14	71894783	71895283
A_37318	49.3414	-0.099905	0.238635	-0.418652	0.67547	0.999713	chr14	72002318	72002818
A_37319	76.272	-0.241985	0.221353	-1.09321	0.274302	0.999713	chr14	72064333	72064833
A_3732	59.7931	0.185347	0.225059	0.823549	0.410196	0.999713	chr1	188810637	188811137
A_37320	63.4185	-0.15225	0.222203	-0.685185	0.493227	0.999713	chr14	72187254	72187754
A_37321	87.6363	0.167582	0.191795	0.873756	0.382251	0.999713	chr14	72234399	72234899
A_37324	62.8372	0.0471067	0.22061	0.21353	0.830914	0.999713	chr14	72371827	72372327
A_37325	148.203	-0.0289159	0.177454	-0.162949	0.870559	0.999713	chr14	72532272	72532772
A_37326	204.263	0.0344262	0.145008	0.237409	0.812339	0.999713	chr14	72602809	72603309
A_37327	321.663	0.0477354	0.156891	0.304258	0.760932	0.999713	chr14	72709744	72710244
A_37328	86.6687	-0.0615628	0.195722	-0.314543	0.753109	0.999713	chr14	72807221	72807721
A_37329	51.7233	0.0200296	0.248743	0.0805232	0.935821	0.999713	chr14	72822212	72822712
A_37330	146.432	0.127694	0.152153	0.83925	0.401329	0.999713	chr14	72869220	72869720
A_37331	172.068	-0.0360232	0.170553	-0.211214	0.83272	0.999713	chr14	72983371	72983871
A_37332	47.7967	0.0975226	0.244978	0.398087	0.690566	0.999713	chr14	73000268	73000768
A_37334	57.2436	0.341009	0.226644	1.5046	0.132426	0.999713	chr14	73106202	73106702
A_37335	47.2639	-0.00406368	0.245663	-0.0165417	0.986802	0.999713	chr14	73116822	73117322
A_37336	283.101	-0.0790594	0.131779	-0.599941	0.548546	0.999713	chr14	73142999	73143499
A_37338	80.8226	-0.174148	0.204129	-0.853124	0.39359	0.999713	chr14	73172541	73173041
A_3734	62.849	0.268644	0.223368	1.2027	0.229094	0.999713	chr1	188919822	188920322
A_37342	57.8816	-0.0463924	0.22706	-0.204318	0.838105	0.999713	chr14	73303152	73303652
A_37343	368.395	-0.0611203	0.124032	-0.492778	0.622169	0.999713	chr14	73325597	73326097
A_37344	61.3044	-0.354336	0.214467	-1.65217	0.0984998	0.999713	chr14	73334980	73335480
A_37345	91.4704	-0.432563	0.207201	-2.08765	0.0368295	0.999713	chr14	73366264	73366764
A_37346	252.083	-0.0843545	0.141204	-0.597396	0.550243	0.999713	chr14	73382705	73383205
A_37347	331.908	-0.0714266	0.126101	-0.566424	0.571106	0.999713	chr14	73385026	73385526
A_37348	111.731	-0.201283	0.168118	-1.19728	0.231199	0.999713	chr14	73425510	73426010
A_37349	53.22	0.0337137	0.232443	0.145041	0.884679	0.999713	chr14	73469465	73469965
A_3735	73.8855	0.186546	0.202962	0.919119	0.358033	0.999713	chr1	188979982	188980482
A_37350	85.0278	0.0462367	0.198151	0.233341	0.815496	0.999713	chr14	73474686	73475186
A_37351	268.848	-0.0112065	0.142926	-0.0784076	0.937504	0.999713	chr14	73509726	73510226
A_37352	677.689	-0.0656971	0.107702	-0.609987	0.541871	0.999713	chr14	73524767	73525267
A_37353	339.159	0.0847169	0.125256	0.676353	0.498817	0.999713	chr14	73552494	73552994
A_37355	58.1716	0.462573	0.246975	1.87295	0.0610753	0.999713	chr14	73687641	73688141
A_37357	125.415	-0.109109	0.180496	-0.604498	0.545513	0.999713	chr14	73709560	73710060
A_37358	89.252	-0.319541	0.196864	-1.62316	0.104555	0.999713	chr14	73732118	73732618
A_37359	68.1692	0.0206253	0.216973	0.0950596	0.924267	0.999713	chr14	73776024	73776524
A_3736	73.3072	0.0328077	0.199722	0.164267	0.869521	0.999713	chr1	188993124	188993624
A_37362	95.9262	-0.0608342	0.189046	-0.321796	0.747608	0.999713	chr14	74113148	74113648
A_37364	80.3275	0.0373595	0.214429	0.174228	0.861686	0.999713	chr14	74252774	74253274
A_37365	50.0579	-0.115109	0.245441	-0.468989	0.639078	0.999713	chr14	74294527	74295027
A_37366	56.5766	-0.132337	0.227807	-0.580916	0.561297	0.999713	chr14	74409392	74409892
A_37367	85.1106	-0.0540164	0.202592	-0.266627	0.789756	0.999713	chr14	74428107	74428607
A_37368	46.7568	-0.035273	0.245329	-0.143778	0.885676	0.999713	chr14	74538080	74538580
A_37369	52.6107	-0.0661648	0.232609	-0.284447	0.776068	0.999713	chr14	74602522	74603022
A_3737	317.177	0.0520174	0.128746	0.404031	0.68619	0.999713	chr1	189007642	189008142
A_37370	77.5316	0.0377226	0.206489	0.182686	0.855044	0.999713	chr14	74640954	74641454
A_37371	92.3098	-0.0357889	0.188633	-0.189728	0.849523	0.999713	chr14	74643248	74643748
A_37372	91.3356	0.0187976	0.183747	0.102302	0.918517	0.999713	chr14	74659483	74659983
A_37374	430.634	0.0474928	0.122507	0.387673	0.698258	0.999713	chr14	74732069	74732569
A_37375	62.0869	0.0209181	0.219922	0.0951161	0.924223	0.999713	chr14	74764125	74764625
A_37376	47.5379	-0.0968853	0.243376	-0.398089	0.690564	0.999713	chr14	74798109	74798609
A_37377	98.2888	0.0724143	0.179452	0.403529	0.686559	0.999713	chr14	74853036	74853536
A_37378	72.7911	-0.127796	0.223932	-0.57069	0.56821	0.999713	chr14	74883063	74883563
A_37379	81.062	0.0466116	0.203038	0.229571	0.818425	0.999713	chr14	74915018	74915518
A_3738	186.055	-0.14766	0.164448	-0.897913	0.369232	0.999713	chr1	189015372	189015872
A_37380	192.426	0.0731555	0.148252	0.493455	0.621691	0.999713	chr14	74947624	74948124
A_37381	86.9315	0.103718	0.188744	0.549519	0.58265	0.999713	chr14	74948746	74949246
A_37383	89.0638	-0.120724	0.195574	-0.617284	0.537048	0.999713	chr14	75011005	75011505
A_37384	118.491	0.0451865	0.185058	0.244175	0.807095	0.999713	chr14	75015749	75016249
A_37385	65.3545	-0.0496879	0.21456	-0.23158	0.816864	0.999713	chr14	75060463	75060963
A_37386	74.9219	0.153057	0.208848	0.732864	0.463642	0.999713	chr14	75130404	75130904
A_37387	93.8191	0.141842	0.192039	0.738607	0.460146	0.999713	chr14	75130947	75131447
A_37388	48.9192	-0.172704	0.252084	-0.685107	0.493276	0.999713	chr14	75184016	75184516
A_3739	58.6907	0.00149486	0.219657	0.00680541	0.99457	0.999713	chr1	189028223	189028723
A_37390	62.901	0.0818125	0.222292	0.368041	0.712843	0.999713	chr14	75235830	75236330
A_37391	500.571	-0.217073	0.108492	-2.00083	0.0454108	0.999713	chr14	75283992	75284492
A_37392	132.011	-0.0590518	0.161405	-0.365861	0.714469	0.999713	chr14	75445533	75446033
A_37393	142.561	-0.0829288	0.153483	-0.540312	0.588982	0.999713	chr14	75455689	75456189
A_37394	115.582	-0.0714809	0.176684	-0.404569	0.685794	0.999713	chr14	75456813	75457313
A_37395	122.353	-0.208685	0.170251	-1.22575	0.220294	0.999713	chr14	75527377	75527877
A_37396	111.166	-0.376565	0.178315	-2.11179	0.0347041	0.999713	chr14	75565722	75566222
A_37397	50.3139	-0.20376	0.235097	-0.866704	0.386104	0.999713	chr14	75635312	75635812
A_37398	74.4779	0.0166626	0.197672	0.0842945	0.932822	0.999713	chr14	75721974	75722474
A_37399	500.464	-0.0223919	0.112014	-0.199903	0.841556	0.999713	chr14	75754312	75754812
A_374	54.0182	0.0844363	0.231724	0.364383	0.715572	0.999713	chr1	24452297	24452797
A_3740	92.456	0.251349	0.195544	1.28538	0.198658	0.999713	chr1	189039260	189039760
A_37401	57.0964	0.0611694	0.229251	0.266823	0.789605	0.999713	chr14	75761024	75761524
A_37402	116.083	0.054281	0.17485	0.310443	0.756224	0.999713	chr14	75767842	75768342
A_37403	585.941	-0.0994207	0.105384	-0.943415	0.345469	0.999713	chr14	75786821	75787321
A_37404	180.468	-0.130679	0.148155	-0.88204	0.377755	0.999713	chr14	75829315	75829815
A_37405	105.239	0.0382444	0.172667	0.221492	0.82471	0.999713	chr14	75834450	75834950
A_37406	1166.18	-0.0699091	0.110409	-0.633181	0.526615	0.999713	chr14	75844935	75845435
A_37407	59.9657	0.0685383	0.225543	0.303882	0.761218	0.999713	chr14	75855267	75855767
A_37408	94.7321	0.118928	0.189059	0.629055	0.529313	0.999713	chr14	75876231	75876731
A_37409	183.247	0.117639	0.146662	0.802112	0.422488	0.999713	chr14	75892094	75892594
A_3741	104.232	0.02779	0.175504	0.158344	0.874186	0.999713	chr1	189055044	189055544
A_37410	206.058	0.110653	0.142141	0.778471	0.436291	0.999713	chr14	75899494	75899994
A_37411	91.0773	0.128973	0.193215	0.667513	0.504444	0.999713	chr14	75962264	75962764
A_37412	55.6406	-0.221653	0.232033	-0.955265	0.339444	0.999713	chr14	75985233	75985733
A_37413	190.399	0.075083	0.140337	0.535018	0.592637	0.999713	chr14	76010650	76011150
A_37414	76.0914	0.205221	0.209508	0.979541	0.327313	0.999713	chr14	76077125	76077625
A_37415	489.711	-0.176698	0.124718	-1.41677	0.156549	0.999713	chr14	76110581	76111081
A_37417	56.7354	0.22597	0.224738	1.00548	0.314666	0.999713	chr14	76121841	76122341
A_37418	571.602	0.019768	0.109832	0.179985	0.857165	0.999713	chr14	76152449	76152949
A_37419	54.8324	0.0595293	0.242426	0.245557	0.806026	0.999713	chr14	76164982	76165482
A_3742	129.611	-0.139203	0.181292	-0.767841	0.442582	0.999713	chr1	189065435	189065935
A_37420	157.68	-0.0303815	0.158188	-0.192059	0.847696	0.999713	chr14	76254885	76255385
A_37421	746.653	-0.0527145	0.121829	-0.432694	0.665237	0.999713	chr14	76414403	76414903
A_37422	72.3467	0.0430749	0.208693	0.206403	0.836476	0.999713	chr14	76466827	76467327
A_37423	56.5749	0.143733	0.224238	0.640984	0.521533	0.999713	chr14	76473331	76473831
A_37424	83.3097	0.176739	0.19184	0.921288	0.3569	0.999713	chr14	76479767	76480267
A_37425	63.5978	-0.201616	0.216725	-0.930286	0.352223	0.999713	chr14	76488481	76488981
A_37426	592.613	-0.0203596	0.118969	-0.171134	0.864118	0.999713	chr14	76504102	76504602
A_37427	207.595	-0.153463	0.152473	-1.00649	0.314179	0.999713	chr14	76556031	76556531
A_37428	126.312	-0.017262	0.174297	-0.0990378	0.921108	0.999713	chr14	76598828	76599328
A_37429	148.292	-0.207549	0.169774	-1.2225	0.221518	0.999713	chr14	76610402	76610902
A_3743	59.5651	-0.199694	0.224878	-0.888009	0.374536	0.999713	chr1	189080701	189081201
A_37430	43.6487	-0.45415	0.252023	-1.80202	0.0715429	0.999713	chr14	76617833	76618333
A_37431	97.7721	-0.19797	0.209718	-0.943982	0.345179	0.999713	chr14	76628382	76628882
A_37432	70.7355	0.182876	0.214497	0.852583	0.393891	0.999713	chr14	76651049	76651549
A_37433	52.4968	-0.320561	0.227596	-1.40846	0.158994	0.999713	chr14	76659084	76659584
A_37435	168.605	-0.136663	0.154436	-0.88492	0.3762	0.999713	chr14	76740228	76740728
A_37436	162.444	-0.312077	0.172865	-1.80532	0.0710247	0.999713	chr14	76749081	76749581
A_37437	157.87	0.134124	0.150622	0.890473	0.373212	0.999713	chr14	76760625	76761125
A_37438	117.671	-0.315373	0.183845	-1.71543	0.0862658	0.999713	chr14	76764265	76764765
A_37439	58.5703	-0.088236	0.219894	-0.401266	0.688225	0.999713	chr14	76772870	76773370
A_3744	51.1068	-0.0102826	0.237994	-0.0432053	0.965538	0.999713	chr1	189092752	189093252
A_37441	116.281	0.0657473	0.190407	0.3453	0.729869	0.999713	chr14	76792024	76792524
A_37442	59.6374	-0.275145	0.219135	-1.2556	0.209263	0.999713	chr14	76818358	76818858
A_37443	58.7626	-0.0422044	0.221706	-0.190362	0.849025	0.999713	chr14	76882566	76883066
A_37444	65.4565	0.049327	0.236385	0.208672	0.834704	0.999713	chr14	76949356	76949856
A_37445	76.4018	-0.260083	0.201819	-1.28869	0.197505	0.999713	chr14	76951326	76951826
A_37446	64.0535	0.0017238	0.224814	0.0076677	0.993882	0.999713	chr14	76958871	76959371
A_37447	67.3129	-0.244702	0.203625	-1.20173	0.229467	0.999713	chr14	77008162	77008662
A_37448	46.3943	0.00234534	0.253246	0.00926112	0.992611	0.999713	chr14	77011727	77012227
A_37449	80.1805	0.0249474	0.205589	0.121346	0.903417	0.999713	chr14	77036503	77037003
A_37450	95.1728	0.0401812	0.194791	0.206279	0.836573	0.999713	chr14	77141513	77142013
A_37451	452.988	0.0486152	0.122247	0.397679	0.690867	0.999713	chr14	77156413	77156913
A_37452	65.9962	-0.141422	0.215509	-0.656225	0.511679	0.999713	chr14	77174369	77174869
A_37453	58.6154	-0.0283389	0.220067	-0.128774	0.897537	0.999713	chr14	77180133	77180633
A_37454	89.6843	-0.280414	0.191923	-1.46107	0.143995	0.999713	chr14	77214538	77215038
A_37455	114.875	-0.195108	0.188453	-1.03531	0.300522	0.999713	chr14	77225301	77225801
A_37456	71.6362	-0.0500307	0.227465	-0.219949	0.825911	0.999713	chr14	77248342	77248842
A_37457	106.382	-0.0689973	0.173443	-0.397809	0.690771	0.999713	chr14	77256859	77257359
A_37459	71.1327	0.00848261	0.203798	0.0416226	0.9668	0.999713	chr14	77283792	77284292
A_3746	111.125	0.00890038	0.191425	0.0464955	0.962915	0.999713	chr1	189228624	189229124
A_37460	108.379	0.0598992	0.175886	0.340556	0.733438	0.999713	chr14	77291683	77292183
A_37461	49.2183	-0.105818	0.242	-0.437264	0.66192	0.999713	chr14	77296955	77297455
A_37462	85.6661	0.233904	0.196431	1.19077	0.233744	0.999713	chr14	77351883	77352383
A_37463	49.46	0.379476	0.24788	1.53089	0.125797	0.999713	chr14	77423114	77423614
A_37464	54.8339	0.242615	0.236656	1.02518	0.305278	0.999713	chr14	77456898	77457398
A_37465	95.4479	-0.18043	0.185763	-0.971293	0.331402	0.999713	chr14	77484783	77485283
A_37466	66.9244	-0.0536797	0.207368	-0.258861	0.795742	0.999713	chr14	77546530	77547030
A_37467	62.7514	-0.163002	0.211449	-0.770881	0.440778	0.999713	chr14	77559968	77560468
A_37468	63.565	0.284648	0.238227	1.19486	0.232142	0.999713	chr14	77580372	77580872
A_37469	60.4904	0.14385	0.222361	0.646921	0.517683	0.999713	chr14	77580891	77581391
A_3747	44.9317	-0.0345862	0.246313	-0.140416	0.888331	0.999713	chr1	189272269	189272769
A_37470	65.2133	0.194881	0.234411	0.831366	0.405767	0.999713	chr14	77608368	77608868
A_37471	109.625	0.0937375	0.182339	0.514083	0.607194	0.999713	chr14	77621817	77622317
A_37472	89.1667	0.0293296	0.197209	0.148723	0.881772	0.999713	chr14	77639479	77639979
A_37473	63.5141	-0.250079	0.214801	-1.16423	0.244329	0.999713	chr14	77670850	77671350
A_37474	63.563	0.199561	0.215433	0.926327	0.354276	0.999713	chr14	77706833	77707333
A_37475	57.2186	-0.0738053	0.230225	-0.32058	0.748529	0.999713	chr14	77738760	77739260
A_37476	65.5752	-0.155072	0.213823	-0.725235	0.468308	0.999713	chr14	77744588	77745088
A_37477	64.4265	0.105841	0.221266	0.478344	0.632405	0.999713	chr14	77776017	77776517
A_37478	43.4314	-0.0685298	0.263302	-0.260271	0.794655	0.999713	chr14	77834282	77834782
A_37479	69.4931	0.410451	0.222864	1.84172	0.0655167	0.999713	chr14	77848284	77848784
A_3748	126.493	0.0759509	0.167821	0.45257	0.650859	0.999713	chr1	189343661	189344161
A_37480	193.819	0.0684288	0.138723	0.493277	0.621817	0.999713	chr14	77874654	77875154
A_37481	57.5216	-0.175052	0.233499	-0.749692	0.45344	0.999713	chr14	78065954	78066454
A_37482	85.3536	0.22962	0.191208	1.20089	0.229792	0.999713	chr14	78203938	78204438
A_37483	55.9725	-0.232412	0.226645	-1.02545	0.305153	0.999713	chr14	78244735	78245235
A_37484	66.6232	0.212192	0.215237	0.985852	0.324206	0.999713	chr14	78273992	78274492
A_37485	51.8055	0.220205	0.236284	0.931947	0.351364	0.999713	chr14	78276515	78277015
A_37486	52.1443	0.145821	0.232212	0.627963	0.530028	0.999713	chr14	78282379	78282879
A_37487	43.4277	0.0889164	0.260054	0.341915	0.732415	0.999713	chr14	78287867	78288367
A_37488	43.7139	-0.179395	0.251734	-0.712637	0.47607	0.999713	chr14	78289885	78290385
A_3749	46.3249	-0.249269	0.240704	-1.03558	0.300396	0.999713	chr1	189495760	189496260
A_37491	156.905	-0.145099	0.150231	-0.965835	0.334127	0.999713	chr14	78482609	78483109
A_37492	88.8104	-0.0813976	0.185705	-0.438317	0.661156	0.999713	chr14	78491353	78491853
A_37493	831.343	-0.0936527	0.105962	-0.883833	0.376786	0.999713	chr14	78536762	78537262
A_37494	61.332	0.0646751	0.221252	0.292315	0.770046	0.999713	chr14	78584113	78584613
A_37496	68.1727	-0.206447	0.209646	-0.984738	0.324753	0.999713	chr14	78627904	78628404
A_37497	70.2755	0.00320355	0.240769	0.0133055	0.989384	0.999713	chr14	78649950	78650450
A_37498	102.439	-0.233929	0.175393	-1.33374	0.18229	0.999713	chr14	78661546	78662046
A_37499	144.112	-0.110431	0.157462	-0.701322	0.483102	0.999713	chr14	78668248	78668748
A_375	96.4456	-0.026374	0.183321	-0.143868	0.885605	0.999713	chr1	24515278	24515778
A_37500	116.797	0.171974	0.1715	1.00277	0.315974	0.999713	chr14	78678149	78678649
A_37501	91.241	-0.0966272	0.183936	-0.525331	0.599353	0.999713	chr14	78699157	78699657
A_37502	43.8982	-0.00794078	0.271752	-0.0292206	0.976689	0.999713	chr14	78712709	78713209
A_37503	107.725	0.0926711	0.182977	0.506462	0.612532	0.999713	chr14	78724752	78725252
A_37504	289.09	-0.0898348	0.139356	-0.644642	0.519159	0.999713	chr14	78732631	78733131
A_37505	44.5241	0.0317521	0.245928	0.129111	0.89727	0.999713	chr14	78831061	78831561
A_37506	213.526	0.0638095	0.140903	0.452862	0.650648	0.999713	chr14	78848749	78849249
A_37507	55.2742	-0.167744	0.228095	-0.735414	0.462087	0.999713	chr14	78896200	78896700
A_37508	97.9204	0.017709	0.188686	0.0938544	0.925225	0.999713	chr14	78900799	78901299
A_37509	50.8532	-0.00418635	0.230573	-0.0181563	0.985514	0.999713	chr14	78925147	78925647
A_3751	55.239	0.311516	0.227023	1.37218	0.170008	0.999713	chr1	189532852	189533352
A_37510	124.19	-0.236353	0.176094	-1.3422	0.179531	0.999713	chr14	78941721	78942221
A_37511	66.6217	0.171133	0.227432	0.752459	0.451775	0.999713	chr14	79065612	79066112
A_37513	47.8008	0.0251128	0.253221	0.0991736	0.921	0.999713	chr14	79097113	79097613
A_37514	311.646	-0.139553	0.133695	-1.04382	0.29657	0.999713	chr14	79106853	79107353
A_37515	91.2277	0.162349	0.183303	0.885685	0.375787	0.999713	chr14	79124515	79125015
A_37516	54.9725	-0.0773637	0.240811	-0.321263	0.748011	0.999713	chr14	79134739	79135239
A_37517	135.7	0.0555315	0.159299	0.3486	0.72739	0.999713	chr14	79140340	79140840
A_37518	100.419	-0.271702	0.181792	-1.49458	0.135024	0.999713	chr14	79203407	79203907
A_37519	80.3805	0.0894534	0.203926	0.438657	0.66091	0.999713	chr14	79206133	79206633
A_3752	52.8011	0.210644	0.253277	0.831675	0.405593	0.999713	chr1	189615216	189615716
A_37520	79.5082	-0.295817	0.199663	-1.48158	0.138452	0.999713	chr14	79231589	79232089
A_37521	66.5462	-0.183749	0.220202	-0.834456	0.404024	0.999713	chr14	79239327	79239827
A_37522	427.496	-0.0684197	0.119842	-0.570916	0.568056	0.999713	chr14	79301323	79301823
A_37523	69.1771	0.2053	0.211254	0.971816	0.331142	0.999713	chr14	79326936	79327436
A_37524	55.9251	0.176558	0.229545	0.769163	0.441796	0.999713	chr14	79346342	79346842
A_37525	417.139	-0.0364049	0.115645	-0.314798	0.752915	0.999713	chr14	79390512	79391012
A_37526	347.555	-0.115217	0.122566	-0.940037	0.347199	0.999713	chr14	79397609	79398109
A_37527	515.95	0.0661336	0.109283	0.605158	0.545074	0.999713	chr14	79426176	79426676
A_37528	83.8771	-0.0596212	0.195301	-0.305279	0.760154	0.999713	chr14	79445235	79445735
A_37529	212.955	0.145772	0.136947	1.06444	0.28713	0.999713	chr14	79451532	79452032
A_3753	80.5847	-0.0871417	0.21773	-0.400228	0.688989	0.999713	chr1	189632213	189632713
A_37531	852.175	-0.0139967	0.0986745	-0.141847	0.887201	0.999713	chr14	79481357	79481857
A_37532	242.618	-0.124288	0.141337	-0.879374	0.379199	0.999713	chr14	79487332	79487832
A_37534	1250.57	-0.0726624	0.104242	-0.697053	0.48577	0.999713	chr14	79587289	79587789
A_37535	54.7537	0.0782373	0.234794	0.333217	0.73897	0.999713	chr14	79606815	79607315
A_37536	71.0868	0.192146	0.206635	0.929885	0.352431	0.999713	chr14	79617372	79617872
A_37537	84.689	0.0456906	0.198862	0.22976	0.818278	0.999713	chr14	79658292	79658792
A_37538	57.7534	0.0422675	0.226094	0.186947	0.851703	0.999713	chr14	79661041	79661541
A_37539	67.9401	0.309583	0.215767	1.4348	0.151343	0.999713	chr14	79678063	79678563
A_3754	52.8607	-0.0242299	0.240451	-0.100768	0.919734	0.999713	chr1	189645197	189645697
A_37540	81.0573	-0.0254963	0.194101	-0.131356	0.895494	0.999713	chr14	79723956	79724456
A_37541	317.536	0.0212395	0.134208	0.158258	0.874253	0.999713	chr14	79771061	79771561
A_37542	53.3215	-0.0709047	0.236097	-0.30032	0.763933	0.999713	chr14	79843185	79843685
A_37543	59.5617	-0.0180297	0.219153	-0.0822699	0.934432	0.999713	chr14	79890580	79891080
A_37544	53.3959	-0.105263	0.232414	-0.452912	0.650612	0.999713	chr14	79912540	79913040
A_37545	44.1168	-0.292849	0.252304	-1.1607	0.245765	0.999713	chr14	79917241	79917741
A_37549	53.3134	-0.265996	0.243967	-1.09029	0.275585	0.999713	chr14	80128130	80128630
A_37550	102.386	-0.0775772	0.181063	-0.428454	0.66832	0.999713	chr14	80212872	80213372
A_37551	110.856	-0.229032	0.181519	-1.26175	0.207038	0.999713	chr14	80215913	80216413
A_37552	109.91	-0.180896	0.179163	-1.00967	0.312653	0.999713	chr14	80247491	80247991
A_37553	89.3562	-0.320968	0.202149	-1.58778	0.112336	0.999713	chr14	80265016	80265516
A_37554	107.432	0.147359	0.187187	0.787227	0.431149	0.999713	chr14	80269140	80269640
A_37555	59.1754	-0.00559455	0.249173	-0.0224525	0.982087	0.999713	chr14	80291346	80291846
A_37556	97.7911	-0.0250156	0.21722	-0.115162	0.908317	0.999713	chr14	80657316	80657816
A_37557	49.3116	-0.170515	0.257228	-0.662894	0.507399	0.999713	chr14	80683362	80683862
A_37558	180.514	0.0440238	0.174854	0.251775	0.801215	0.999713	chr14	80845552	80846052
A_37559	59.1766	0.131874	0.24558	0.536988	0.591276	0.999713	chr14	81287538	81288038
A_3756	48.6867	0.0580604	0.244829	0.237147	0.812543	0.999713	chr1	189679550	189680050
A_37560	75.9261	-0.221984	0.199942	-1.11024	0.266895	0.999713	chr14	81715999	81716499
A_37561	114.435	0.0755616	0.186971	0.404136	0.686113	0.999713	chr14	81987754	81988254
A_37562	48.221	0.19366	0.253419	0.764188	0.444755	0.999713	chr14	82244833	82245333
A_37564	45.7374	-0.0148845	0.255447	-0.0582683	0.953535	0.999713	chr14	82898749	82899249
A_37565	100.264	-0.427778	0.202569	-2.11176	0.0347067	0.999713	chr14	83246873	83247373
A_37566	96.6649	-0.347723	0.188033	-1.84926	0.0644199	0.999713	chr14	83586638	83587138
A_37567	111.967	0.0801355	0.176453	0.454147	0.649723	0.999713	chr14	83638320	83638820
A_37568	54.7964	-0.279963	0.234	-1.19642	0.231533	0.999713	chr14	83639832	83640332
A_3757	638.825	0.0335002	0.102698	0.3262	0.744273	0.999713	chr1	189687933	189688433
A_37571	630.249	0.0193207	0.126619	0.152589	0.878722	0.999713	chr14	84443211	84443711
A_37572	69.8145	0.0334864	0.219343	0.152667	0.878661	0.999713	chr14	84541800	84542300
A_37573	45.2548	0.123267	0.251947	0.489255	0.624661	0.999713	chr14	84547421	84547921
A_37574	57.0428	-0.283071	0.225385	-1.25595	0.209136	0.999713	chr14	84750233	84750733
A_37575	43.914	-0.259273	0.27594	-0.939602	0.347422	0.999713	chr14	85770506	85771006
A_37576	115.695	0.115474	0.206608	0.558902	0.576229	0.999713	chr14	85935043	85935543
A_37577	49.5958	-0.1151	0.237567	-0.484493	0.628036	0.999713	chr14	86062983	86063483
A_37578	313.784	-0.311674	0.154872	-2.01246	0.0441716	0.999713	chr14	86159083	86159583
A_37579	69.7475	-0.153522	0.245616	-0.625049	0.531939	0.999713	chr14	86171022	86171522
A_3758	60.1983	-0.0678061	0.217564	-0.311661	0.755298	0.999713	chr1	189700927	189701427
A_37580	48.9994	-0.151327	0.251181	-0.602462	0.546867	0.999713	chr14	86307694	86308194
A_37581	110.011	0.0548653	0.176417	0.310998	0.755802	0.999713	chr14	86327575	86328075
A_37582	63.0833	0.0323355	0.228508	0.141507	0.887469	0.999713	chr14	86350493	86350993
A_37583	68.7756	-0.167583	0.217672	-0.769885	0.441368	0.999713	chr14	86484179	86484679
A_37584	136.533	0.206051	0.197837	1.04152	0.297633	0.999713	chr14	86489431	86489931
A_37585	80.8033	-0.176934	0.197983	-0.893681	0.371493	0.999713	chr14	86506212	86506712
A_37586	92.4596	-0.0718595	0.196591	-0.365528	0.714718	0.999713	chr14	86510317	86510817
A_37587	142.225	-0.229387	0.222589	-1.03054	0.302758	0.999713	chr14	86624869	86625369
A_37588	60.1017	0.171056	0.241936	0.70703	0.479548	0.999713	chr14	86677099	86677599
A_37589	63.0725	0.255072	0.220421	1.1572	0.247191	0.999713	chr14	86678282	86678782
A_3759	59.0191	0.0445311	0.218591	0.203719	0.838573	0.999713	chr1	189800148	189800648
A_37590	397.603	-0.0247712	0.128314	-0.193051	0.846919	0.999713	chr14	86748795	86749295
A_37591	47.7638	-0.0649889	0.249529	-0.260447	0.794519	0.999713	chr14	86773269	86773769
A_37592	58.2708	-0.172919	0.222484	-0.77722	0.437029	0.999713	chr14	86781480	86781980
A_37593	64.0964	-0.346791	0.223245	-1.55341	0.120326	0.999713	chr14	86861426	86861926
A_37594	59.4654	0.329902	0.222926	1.47987	0.138907	0.999713	chr14	86869475	86869975
A_37595	530.138	-0.0383878	0.135415	-0.283483	0.776807	0.999713	chr14	87141014	87141514
A_37596	170.758	-0.323531	0.176053	-1.8377	0.0661074	0.999713	chr14	87155509	87156009
A_37597	47.036	0.37733	0.267975	1.40808	0.159107	0.999713	chr14	87169012	87169512
A_37598	123.462	-0.0170131	0.177386	-0.09591	0.923592	0.999713	chr14	87215027	87215527
A_37599	83.4172	-0.289396	0.229999	-1.25825	0.208302	0.999713	chr14	87312272	87312772
A_376	103.125	0.0276627	0.181224	0.152644	0.878679	0.999713	chr1	24550789	24551289
A_3760	120.063	0.108898	0.175291	0.621242	0.534441	0.999713	chr1	189887418	189887918
A_37600	76.4081	0.100725	0.20187	0.498957	0.61781	0.999713	chr14	87314874	87315374
A_37601	996.58	0.033415	0.117645	0.284033	0.776385	0.999713	chr14	87415720	87416220
A_37602	150.741	0.210227	0.198074	1.06136	0.288526	0.999713	chr14	87452001	87452501
A_37603	143.105	-0.0408895	0.166783	-0.245166	0.806328	0.999713	chr14	87464144	87464644
A_37604	47.682	0.448532	0.268436	1.67091	0.09474	0.999713	chr14	87513911	87514411
A_37605	55.0664	-0.0324948	0.256606	-0.126633	0.899231	0.999713	chr14	87552142	87552642
A_37606	176.7	-0.106886	0.159646	-0.669516	0.503166	0.999713	chr14	87568257	87568757
A_37607	57.9184	-0.0998386	0.246552	-0.404939	0.685523	0.999713	chr14	87582555	87583055
A_37608	47.6825	-0.0451797	0.258377	-0.174859	0.86119	0.999713	chr14	87683048	87683548
A_3761	297.42	0.0421132	0.134508	0.313091	0.754211	0.999713	chr1	189922003	189922503
A_37612	126.759	0.113427	0.204812	0.553809	0.579709	0.999713	chr14	88470744	88471244
A_37613	59.3923	0.446564	0.25422	1.7566	0.0789852	0.999713	chr14	88543519	88544019
A_37615	57.5372	0.331977	0.23497	1.41285	0.1577	0.999713	chr14	89076104	89076604
A_37616	52.0515	0.0645496	0.257722	0.250463	0.80223	0.999713	chr14	90433114	90433614
A_37617	47.859	0.0560334	0.276873	0.202379	0.83962	0.999713	chr14	90720501	90721001
A_37618	54.5038	-0.298436	0.237979	-1.25404	0.209827	0.999713	chr14	91498367	91498867
A_37619	48.026	-0.253551	0.237953	-1.06555	0.286627	0.999713	chr14	91658986	91659486
A_3762	49.2775	0.127364	0.240254	0.530121	0.596028	0.999713	chr1	189927581	189928081
A_37620	126.579	-0.119914	0.210004	-0.571006	0.567996	0.999713	chr14	91889263	91889763
A_37621	44.7207	0.178884	0.282876	0.632376	0.527141	0.999713	chr14	92271098	92271598
A_37622	75.0137	0.238756	0.23234	1.02761	0.304132	0.999713	chr14	92316700	92317200
A_37623	52.6987	0.0705475	0.23001	0.306715	0.75906	0.999713	chr14	93055960	93056460
A_37624	105.972	-0.00414917	0.176555	-0.0235007	0.981251	0.999713	chr14	93067587	93068087
A_37625	83.4365	-0.121638	0.191441	-0.635381	0.52518	0.999713	chr14	93072331	93072831
A_37626	61.5042	-0.0699447	0.232736	-0.300532	0.763771	0.999713	chr14	93171372	93171872
A_37627	46.8794	0.114186	0.264395	0.431877	0.665831	0.999713	chr14	93182496	93182996
A_37628	48.8457	-0.0408343	0.235111	-0.173681	0.862116	0.999713	chr14	93274641	93275141
A_37629	65.8674	0.316001	0.235941	1.33932	0.180466	0.999713	chr14	93317343	93317843
A_37630	323.101	-0.261373	0.131751	-1.98384	0.0472741	0.999713	chr14	93350941	93351441
A_37631	116.583	0.351676	0.19535	1.80024	0.0718231	0.999713	chr14	93381136	93381636
A_37632	68.0327	-0.119217	0.207501	-0.574536	0.565605	0.999713	chr14	93415412	93415912
A_37634	50.2071	0.0445717	0.234215	0.190303	0.849072	0.999713	chr14	93474904	93475404
A_37635	133.501	0.0173293	0.164963	0.105049	0.916337	0.999713	chr14	93498942	93499442
A_37637	121.721	-0.264533	0.162482	-1.62807	0.10351	0.999713	chr14	93543518	93544018
A_37638	86.9593	-0.0203946	0.194079	-0.105084	0.916309	0.999713	chr14	93545475	93545975
A_3764	94.6223	-0.0321423	0.17927	-0.179296	0.857705	0.999713	chr1	189972957	189973457
A_37640	107.46	0.0619552	0.175638	0.352743	0.724281	0.999713	chr14	93599885	93600385
A_37641	70.3693	0.0863064	0.218766	0.394515	0.693201	0.999713	chr14	93607519	93608019
A_37642	66.933	0.333223	0.219631	1.5172	0.129217	0.999713	chr14	93621159	93621659
A_37643	52.3926	0.494598	0.237076	2.08624	0.0369567	0.999713	chr14	93624124	93624624
A_37644	111.584	-0.0245047	0.175716	-0.139456	0.88909	0.999713	chr14	93675596	93676096
A_37645	81.6469	0.132581	0.199317	0.665175	0.505939	0.999713	chr14	93701290	93701790
A_37646	195.915	0.107897	0.142782	0.755678	0.449842	0.999713	chr14	93713462	93713962
A_37647	58.0925	0.0410194	0.243492	0.168463	0.866219	0.999713	chr14	93734203	93734703
A_37648	48.4239	-0.173286	0.253856	-0.682613	0.494851	0.999713	chr14	93794467	93794967
A_37649	88.9049	0.114698	0.187792	0.610772	0.54135	0.999713	chr14	93825968	93826468
A_3765	45.989	-0.199992	0.245424	-0.814885	0.415138	0.999713	chr1	190085614	190086114
A_37650	57.1002	0.273577	0.23562	1.1611	0.245603	0.999713	chr14	93832458	93832958
A_37651	182.907	-0.0800036	0.142647	-0.56085	0.5749	0.999713	chr14	93884394	93884894
A_37652	938.635	-0.00761255	0.108648	-0.0700663	0.944141	0.999713	chr14	93890647	93891147
A_37656	81.4857	0.154922	0.216617	0.715187	0.474494	0.999713	chr14	95356933	95357433
A_37657	126.335	0.0579885	0.205974	0.281534	0.778301	0.999713	chr14	95877020	95877520
A_37658	57.6757	0.236611	0.232913	1.01588	0.309688	0.999713	chr14	95913242	95913742
A_3766	182.05	0.0357094	0.145106	0.246092	0.805611	0.999713	chr1	190170512	190171012
A_37660	68.8538	0.0143881	0.22291	0.0645469	0.948535	0.999713	chr14	96065898	96066398
A_37661	58.2845	-0.124905	0.238602	-0.523487	0.600635	0.999713	chr14	96140166	96140666
A_37662	48.3739	0.207181	0.284849	0.727336	0.46702	0.999713	chr14	96142987	96143487
A_37663	149.65	-0.0211626	0.159166	-0.132959	0.894226	0.999713	chr14	96518599	96519099
A_37667	51.0868	-0.0645031	0.239626	-0.269182	0.787789	0.999713	chr14	97864219	97864719
A_37669	104.951	0.215006	0.216757	0.99192	0.321236	0.999713	chr14	98168256	98168756
A_3767	122.741	0.0297431	0.168629	0.176382	0.859994	0.999713	chr1	190175187	190175687
A_37670	50.6826	0.495261	0.278122	1.78074	0.0749557	0.999713	chr14	98181572	98182072
A_37671	54.7463	-0.296249	0.233307	-1.26978	0.204162	0.999713	chr14	98589786	98590286
A_37672	55.1759	-0.288802	0.235069	-1.22859	0.219226	0.999713	chr14	99022325	99022825
A_37673	61.5439	-0.180551	0.218876	-0.824903	0.409426	0.999713	chr14	99029924	99030424
A_37674	1208.6	-0.0500531	0.117422	-0.426266	0.669914	0.999713	chr14	99045983	99046483
A_37675	110.22	0.0939768	0.176634	0.532042	0.594697	0.999713	chr14	99059175	99059675
A_37676	82.3457	0.144267	0.203622	0.708502	0.478633	0.999713	chr14	99060590	99061090
A_37677	1344.38	-0.0763717	0.102983	-0.741594	0.458333	0.999713	chr14	99099619	99100119
A_37678	203.529	0.0592806	0.147929	0.400737	0.688614	0.999713	chr14	99142164	99142664
A_37679	45.8334	0.269941	0.250226	1.07879	0.280682	0.999713	chr14	99210438	99210938
A_3768	109.459	0.103275	0.175706	0.587774	0.556684	0.999713	chr1	190279943	190280443
A_37680	474.586	0.114603	0.125686	0.911815	0.361866	0.999713	chr14	99298389	99298889
A_37681	77.7353	0.110463	0.239235	0.461735	0.644271	0.999713	chr14	99376849	99377349
A_37682	60.3152	0.442961	0.24537	1.80528	0.0710307	0.999713	chr14	99381512	99382012
A_37683	105.126	-0.118454	0.180292	-0.65701	0.511174	0.999713	chr14	99453871	99454371
A_37684	56.0379	-0.201645	0.232946	-0.86563	0.386693	0.999713	chr14	99521879	99522379
A_37685	69.1207	0.123805	0.218678	0.566153	0.57129	0.999713	chr14	99578546	99579046
A_37686	157.935	-0.33286	0.177814	-1.87196	0.0612126	0.999713	chr14	99631104	99631604
A_37687	52.1149	-0.139555	0.229755	-0.607406	0.543581	0.999713	chr14	99641987	99642487
A_37688	54.3544	0.164595	0.237009	0.694469	0.487388	0.999713	chr14	99712594	99713094
A_37689	71.81	0.0473901	0.216518	0.218874	0.826748	0.999713	chr14	99733749	99734249
A_3769	63.5652	0.0721319	0.218245	0.330508	0.741016	0.999713	chr1	190566761	190567261
A_37690	69.6823	-0.262458	0.209324	-1.25384	0.209902	0.999713	chr14	99743857	99744357
A_37691	102.409	-0.0464598	0.188942	-0.245895	0.805764	0.999713	chr14	99748177	99748677
A_37692	86.7452	-0.0415171	0.211301	-0.196483	0.844232	0.999713	chr14	99856528	99857028
A_37693	67.5399	-0.0269513	0.223432	-0.120624	0.903989	0.999713	chr14	99894004	99894504
A_37694	114.436	-0.109189	0.169983	-0.64235	0.520646	0.999713	chr14	99894648	99895148
A_37695	133.302	-0.157654	0.173315	-0.909643	0.363011	0.999713	chr14	99931831	99932331
A_37696	191.096	-0.0487732	0.147877	-0.329823	0.741534	0.999713	chr14	99944358	99944858
A_37697	45.6649	-0.0014259	0.261428	-0.00545426	0.995648	0.999713	chr14	100009740	100010240
A_37698	50.0695	0.185634	0.244732	0.758519	0.44814	0.999713	chr14	100026821	100027321
A_37699	49.6485	0.270164	0.240721	1.12231	0.26173	0.999713	chr14	100096929	100097429
A_377	50.7817	-0.0133142	0.236202	-0.0563681	0.955049	0.999713	chr1	24557924	24558424
A_3770	63.3066	-0.00596108	0.217246	-0.0274393	0.978109	0.999713	chr1	190660036	190660536
A_37700	50.7247	0.00955655	0.236447	0.0404173	0.96776	0.999713	chr14	100104888	100105388
A_37701	81.582	0.106465	0.211924	0.502373	0.615405	0.999713	chr14	100189521	100190021
A_37702	308.275	-0.101948	0.134749	-0.756574	0.449305	0.999713	chr14	100210956	100211456
A_37703	149.256	-0.136043	0.175185	-0.776565	0.437415	0.999713	chr14	100213024	100213524
A_37704	279.588	-0.089218	0.136684	-0.652731	0.51393	0.999713	chr14	100285622	100286122
A_37706	80.1391	0.16783	0.225842	0.743131	0.457402	0.999713	chr14	100374870	100375370
A_37707	200.534	0.0999136	0.144481	0.691533	0.489231	0.999713	chr14	100459051	100459551
A_37708	375.917	0.0230767	0.133233	0.173206	0.86249	0.999713	chr14	100461460	100461960
A_37709	162.842	-0.0740996	0.186801	-0.396677	0.691606	0.999713	chr14	100477555	100478055
A_3771	72.9746	-0.112763	0.204384	-0.551721	0.581139	0.999713	chr1	190682073	190682573
A_37710	203.601	0.000483752	0.173093	0.00279475	0.99777	0.999713	chr14	100750079	100750579
A_37711	68.6718	0.284978	0.221497	1.2866	0.198235	0.999713	chr14	100898996	100899496
A_37714	61.0817	0.233857	0.230156	1.01608	0.309592	0.999713	chr14	101294618	101295118
A_37715	59.9302	0.0257377	0.245371	0.104893	0.916461	0.999713	chr14	101352217	101352717
A_37716	149.087	0.0226213	0.174305	0.12978	0.896741	0.999713	chr14	101379263	101379763
A_37717	59.8093	0.0174841	0.223516	0.0782232	0.937651	0.999713	chr14	101428731	101429231
A_37718	82.6303	-0.0768624	0.201824	-0.380838	0.703323	0.999713	chr14	101430542	101431042
A_37719	84.782	0.0697389	0.193475	0.360455	0.718507	0.999713	chr14	101437775	101438275
A_3772	57.0788	-0.227952	0.221027	-1.03133	0.302387	0.999713	chr1	190763736	190764236
A_37720	77.5858	-0.0725323	0.210949	-0.343839	0.730967	0.999713	chr14	101460730	101461230
A_37721	84.5684	0.357954	0.199435	1.79485	0.0726784	0.999713	chr14	101494226	101494726
A_37723	54.5781	0.16852	0.238908	0.705375	0.480577	0.999713	chr14	101517242	101517742
A_37724	61.6978	-0.191255	0.217079	-0.88104	0.378296	0.999713	chr14	101527398	101527898
A_37725	107.583	0.0507251	0.182544	0.277879	0.781106	0.999713	chr14	101561169	101561669
A_37726	343.388	0.117256	0.12323	0.95152	0.34134	0.999713	chr14	101608715	101609215
A_37727	743.845	-0.103419	0.118818	-0.870402	0.384081	0.999713	chr14	101640415	101640915
A_37728	654.957	-0.0203658	0.1143	-0.178179	0.858583	0.999713	chr14	101653525	101654025
A_37729	72.8732	0.233042	0.204634	1.13882	0.254777	0.999713	chr14	101729693	101730193
A_3773	85.6732	0.0316166	0.194819	0.162287	0.87108	0.999713	chr1	190797078	190797578
A_37730	82.7044	0.209299	0.206243	1.01482	0.310193	0.999713	chr14	101781855	101782355
A_37731	306.619	-0.185207	0.147411	-1.2564	0.208969	0.999713	chr14	101840120	101840620
A_37732	138.25	-0.223928	0.180154	-1.24298	0.213874	0.999713	chr14	101843369	101843869
A_37733	113.911	0.0720102	0.186281	0.386568	0.699076	0.999713	chr14	101867012	101867512
A_37734	115.355	-0.0560611	0.228325	-0.245532	0.806045	0.999713	chr14	101870108	101870608
A_37735	71.3458	-0.0848672	0.21629	-0.392377	0.69478	0.999713	chr14	101878499	101878999
A_37736	108.846	-0.174127	0.200873	-0.866853	0.386023	0.999713	chr14	101931134	101931634
A_37737	99.0434	-0.164581	0.184875	-0.89023	0.373342	0.999713	chr14	101942836	101943336
A_37738	193.751	-0.0418888	0.193056	-0.216978	0.828226	0.999713	chr14	101946905	101947405
A_37739	59.8529	-0.0528284	0.236274	-0.223589	0.823077	0.999713	chr14	101976268	101976768
A_3774	55.7688	0.161856	0.236709	0.683775	0.494117	0.999713	chr1	190831735	190832235
A_37740	89.9222	-0.086843	0.182057	-0.477009	0.633355	0.999713	chr14	102020006	102020506
A_37741	170.422	-0.090967	0.163306	-0.557033	0.577505	0.999713	chr14	102199371	102199871
A_37742	46.7604	-0.308035	0.259332	-1.1878	0.234912	0.999713	chr14	102205254	102205754
A_37745	45.6507	-0.0985173	0.257518	-0.382565	0.702042	0.999713	chr14	102510404	102510904
A_37746	68.7766	-0.437833	0.21786	-2.0097	0.044463	0.999713	chr14	102878432	102878932
A_37747	46.019	-0.236889	0.254918	-0.929275	0.352746	0.999713	chr14	102893235	102893735
A_37748	264.515	-0.15658	0.15437	-1.01432	0.310431	0.999713	chr14	102902903	102903403
A_37749	139.965	-0.20334	0.176201	-1.15402	0.248492	0.999713	chr14	102925969	102926469
A_3775	57.4569	-0.108502	0.232734	-0.466207	0.641067	0.999713	chr1	190846220	190846720
A_37750	80.1395	0.236604	0.20534	1.15225	0.249217	0.999713	chr14	102934859	102935359
A_37751	258.424	0.310047	0.14352	2.1603	0.0307497	0.999713	chr14	102982163	102982663
A_37752	300.81	0.160206	0.128641	1.24537	0.212997	0.999713	chr14	102982676	102983176
A_37753	83.722	-0.149576	0.189304	-0.790134	0.42945	0.999713	chr14	102995118	102995618
A_37754	156.117	0.0283074	0.16453	0.17205	0.863398	0.999713	chr14	103012477	103012977
A_37755	79.1941	-0.344924	0.239552	-1.43987	0.149903	0.999713	chr14	103051351	103051851
A_37756	901.306	-0.0650585	0.106	-0.613758	0.539375	0.999713	chr14	103069884	103070384
A_37757	234.395	-0.187306	0.1329	-1.40937	0.158726	0.999713	chr14	103079111	103079611
A_37758	88.8956	0.0112244	0.198259	0.0566146	0.954852	0.999713	chr14	103086866	103087366
A_37759	95.4002	-0.120671	0.190152	-0.634602	0.525688	0.999713	chr14	103088497	103088997
A_3776	68.9794	0.0977768	0.212863	0.459343	0.645988	0.999713	chr1	190868707	190869207
A_37760	621.397	0.0254921	0.110828	0.230016	0.81808	0.999713	chr14	103099266	103099766
A_37762	49.008	-0.152872	0.234843	-0.650954	0.515076	0.999713	chr14	103131992	103132492
A_37763	60.9639	0.0640744	0.216626	0.295783	0.767396	0.999713	chr14	103150112	103150612
A_37764	55.1835	-0.039557	0.228509	-0.173109	0.862566	0.999713	chr14	103155588	103156088
A_37765	127.592	0.0553987	0.172407	0.321325	0.747964	0.999713	chr14	103162814	103163314
A_37766	43.6325	-0.0668255	0.25298	-0.264153	0.791662	0.999713	chr14	103222308	103222808
A_37767	49.387	0.266951	0.248284	1.07518	0.282294	0.999713	chr14	103233786	103234286
A_37768	63.7037	0.0127469	0.217637	0.0585695	0.953295	0.999713	chr14	103254222	103254722
A_37769	65.0355	0.140399	0.232574	0.603676	0.546059	0.999713	chr14	103256947	103257447
A_37770	828.969	-0.0378502	0.12101	-0.312785	0.754444	0.999713	chr14	103346678	103347178
A_37771	346.85	-0.0103479	0.14189	-0.0729294	0.941862	0.999713	chr14	103349370	103349870
A_37773	213.91	0.101893	0.136137	0.748462	0.454181	0.999713	chr14	103440212	103440712
A_37774	80.5118	-0.00323343	0.197826	-0.0163448	0.986959	0.999713	chr14	103446622	103447122
A_37775	45.3345	0.0765158	0.244533	0.312906	0.754352	0.999713	chr14	103456036	103456536
A_37776	253.038	0.238284	0.136137	1.75032	0.0800628	0.999713	chr14	103469453	103469953
A_37777	251.034	0.0482087	0.132338	0.364284	0.715646	0.999713	chr14	103472085	103472585
A_37778	53.0416	0.0422009	0.246852	0.170956	0.864258	0.999713	chr14	103488631	103489131
A_37779	72.19	0.145146	0.217877	0.666183	0.505294	0.999713	chr14	103513162	103513662
A_3778	318.057	-0.045319	0.124824	-0.363064	0.716557	0.999713	chr1	190911592	190912092
A_37780	66.4715	0.122195	0.213101	0.573412	0.566366	0.999713	chr14	103537224	103537724
A_37781	112.302	-0.0966469	0.176999	-0.546031	0.585045	0.999713	chr14	103546033	103546533
A_37782	203.856	-0.00365976	0.154211	-0.0237321	0.981066	0.999713	chr14	103550378	103550878
A_37783	90.1671	0.155674	0.196281	0.793117	0.42771	0.999713	chr14	103552342	103552842
A_37784	47.6162	-0.0325829	0.238131	-0.136828	0.891167	0.999713	chr14	103571537	103572037
A_37785	669.456	-0.010055	0.118784	-0.08465	0.93254	0.999713	chr14	103649986	103650486
A_37786	173.917	0.0719473	0.164494	0.437385	0.661832	0.999713	chr14	103662950	103663450
A_37787	236.778	-0.0880392	0.143461	-0.613682	0.539426	0.999713	chr14	103679861	103680361
A_37788	246.458	0.181585	0.133984	1.35527	0.175331	0.999713	chr14	103682509	103683009
A_37789	157.07	0.0186619	0.155527	0.119991	0.90449	0.999713	chr14	103694226	103694726
A_3779	72.9055	0.398536	0.225105	1.77045	0.0766528	0.999713	chr1	190918901	190919401
A_37790	105.697	0.0333062	0.182	0.183001	0.854797	0.999713	chr14	103697080	103697580
A_37791	180.772	0.127134	0.159117	0.798998	0.424292	0.999713	chr14	103718779	103719279
A_37792	72.4759	-0.0686184	0.23557	-0.291287	0.770832	0.999713	chr14	103720568	103721068
A_37793	54.5767	-0.189313	0.24474	-0.773528	0.43921	0.999713	chr14	103751297	103751797
A_37794	72.6247	0.150452	0.205238	0.733062	0.463521	0.999713	chr14	103777841	103778341
A_37795	69.5775	0.210337	0.208253	1.01001	0.312493	0.999713	chr14	103778572	103779072
A_37796	65.6508	0.25224	0.242065	1.04203	0.297396	0.999713	chr14	103843609	103844109
A_37797	90.2844	-0.0736626	0.203117	-0.362661	0.716858	0.999713	chr14	103899043	103899543
A_37798	94.0383	0.196219	0.204909	0.95759	0.338269	0.999713	chr14	104027067	104027567
A_37799	104.989	0.143055	0.212637	0.672768	0.501095	0.999713	chr14	104038838	104039338
A_378	218.273	0.010856	0.160316	0.0677158	0.946012	0.999713	chr1	24587094	24587594
A_3780	465.855	0.0363	0.12228	0.29686	0.766574	0.999713	chr1	190928280	190928780
A_37800	101.006	0.222088	0.206245	1.07682	0.281563	0.999713	chr14	104467783	104468283
A_37801	305.063	0.0117147	0.16031	0.0730752	0.941746	0.999713	chr14	104522359	104522859
A_37802	69.5709	-0.11998	0.219902	-0.545607	0.585336	0.999713	chr14	104813968	104814468
A_37803	61.3524	0.297219	0.280365	1.06011	0.289092	0.999713	chr14	105034699	105035199
A_37804	101.187	-0.0941582	0.206104	-0.456847	0.647781	0.999713	chr14	105086976	105087476
A_37805	643.061	0.00530735	0.128223	0.0413915	0.966984	0.999713	chr14	105177097	105177597
A_37806	69.6312	0.0274771	0.21017	0.130737	0.895983	0.999713	chr14	105232397	105232897
A_37807	660.427	-0.0127522	0.121113	-0.105292	0.916144	0.999713	chr14	105258473	105258973
A_37808	68.9008	-0.106274	0.222622	-0.477373	0.633097	0.999713	chr14	105292117	105292617
A_37809	108.155	0.0497351	0.179206	0.27753	0.781373	0.999713	chr14	105313767	105314267
A_3781	78.1937	0.0364185	0.194393	0.187345	0.85139	0.999713	chr1	190944311	190944811
A_37810	266.9	-0.12217	0.139461	-0.876012	0.381023	0.999713	chr14	105328413	105328913
A_37811	173.253	-0.0610626	0.161446	-0.378222	0.705266	0.999713	chr14	105333424	105333924
A_37812	108.204	-0.259974	0.188867	-1.37649	0.16867	0.999713	chr14	105397342	105397842
A_37813	73.4245	-0.0551713	0.21068	-0.261872	0.79342	0.999713	chr14	105427317	105427817
A_37814	65.107	0.0272115	0.209968	0.129599	0.896884	0.999713	chr14	105474943	105475443
A_37815	82.3169	0.072876	0.197296	0.369373	0.71185	0.999713	chr14	105483175	105483675
A_37816	88.2761	0.0213834	0.208587	0.102515	0.918348	0.999713	chr14	105498232	105498732
A_37817	61.2166	0.0873399	0.219953	0.397084	0.691306	0.999713	chr14	105565995	105566495
A_37818	211.756	0.110896	0.138905	0.798356	0.424664	0.999713	chr14	105588328	105588828
A_37819	94.694	-0.0440476	0.200277	-0.219934	0.825923	0.999713	chr14	105599615	105600115
A_3782	159.345	-0.0857814	0.165968	-0.516855	0.605258	0.999713	chr1	190979032	190979532
A_37820	90.429	0.244521	0.192545	1.26994	0.204106	0.999713	chr14	105603026	105603526
A_37821	245.338	0.0245925	0.166927	0.147325	0.882876	0.999713	chr14	105631036	105631536
A_37822	71.3249	-0.0648572	0.210277	-0.308437	0.75775	0.999713	chr14	105658290	105658790
A_37824	176.843	-0.135167	0.158555	-0.852493	0.393941	0.999713	chr14	105697445	105697945
A_37825	66.5358	0.320849	0.221094	1.45119	0.146726	0.999713	chr14	105708639	105709139
A_37826	118.268	0.384779	0.189208	2.03363	0.0419888	0.999713	chr14	105718695	105719195
A_37827	103.229	-0.0713569	0.207624	-0.343683	0.731085	0.999713	chr14	105721010	105721510
A_37828	506.612	-0.146844	0.127198	-1.15445	0.248314	0.999713	chr14	105732153	105732653
A_37829	50.1103	-0.47603	0.250369	-1.90131	0.0572609	0.999713	chr14	105744116	105744616
A_3783	751.39	0.0161984	0.107782	0.150288	0.880537	0.999713	chr1	191026005	191026505
A_37830	218.209	-0.0359656	0.159167	-0.225962	0.821231	0.999713	chr14	105779310	105779810
A_37831	548.847	0.217551	0.141367	1.53891	0.123827	0.999713	chr14	105897164	105897664
A_37832	83.5487	0.136818	0.205324	0.666351	0.505187	0.999713	chr14	105999732	106000232
A_37833	99.4718	-0.0998447	0.185459	-0.538365	0.590325	0.999713	chr14	106011865	106012365
A_37834	54.6824	-0.154783	0.226464	-0.683477	0.494305	0.999713	chr14	106050222	106050722
A_37835	64.9333	0.050054	0.232025	0.215727	0.829201	0.999713	chr14	106176876	106177376
A_37837	52.9778	-0.0653215	0.254284	-0.256884	0.797269	0.999713	chr14	106439245	106439745
A_37838	151.591	0.164283	0.174773	0.93998	0.347228	0.999713	chr14	106500573	106501073
A_37839	154.363	-0.0978786	0.168784	-0.579906	0.561978	0.999713	chr14	106506851	106507351
A_3784	144.129	0.133927	0.156073	0.858107	0.390834	0.999713	chr1	191062582	191063082
A_37840	44.1	0.112279	0.286513	0.391882	0.695146	0.999713	chr14	106518657	106519157
A_37842	63.3958	0.00735624	0.240079	0.030641	0.975556	0.999713	chr14	106606950	106607450
A_37844	45.0388	-0.0221747	0.263542	-0.084141	0.932944	0.999713	chr14	107340127	107340627
A_37845	214.033	-0.000415249	0.161005	-0.00257911	0.997942	0.999713	chr14	107687240	107687740
A_37846	117.573	-0.118894	0.180704	-0.657951	0.51057	0.999713	chr14	108247306	108247806
A_37847	88.8912	-0.0333328	0.187482	-0.177792	0.858887	0.999713	chr14	108791268	108791768
A_37848	53.57	0.206559	0.2287	0.903187	0.366427	0.999713	chr14	108805493	108805993
A_37849	65.7628	0.171679	0.242262	0.708647	0.478544	0.999713	chr14	108821400	108821900
A_3785	44.6594	0.141877	0.247445	0.573368	0.566396	0.999713	chr1	191125884	191126384
A_37850	64.1736	0.389449	0.219838	1.77153	0.076473	0.999713	chr14	108895369	108895869
A_37851	73.9084	0.119545	0.214395	0.557593	0.577122	0.999713	chr14	108898519	108899019
A_37852	285.859	-0.057873	0.131402	-0.440426	0.659629	0.999713	chr14	108911223	108911723
A_37853	105.814	0.059481	0.200113	0.297237	0.766286	0.999713	chr14	109359842	109360342
A_37855	59.9562	-0.328806	0.251738	-1.30614	0.191505	0.999713	chr14	109874124	109874624
A_37857	55.13	-0.31792	0.233245	-1.36303	0.172873	0.999713	chr14	110634140	110634640
A_37858	52.6796	0.285543	0.248303	1.14998	0.250154	0.999713	chr14	110754807	110755307
A_3786	46.6246	0.159723	0.253248	0.630699	0.528237	0.999713	chr1	191172402	191172902
A_37860	46.2305	-0.018934	0.273183	-0.0693089	0.944744	0.999713	chr14	110762493	110762993
A_37861	56.6644	0.333514	0.250346	1.33221	0.18279	0.999713	chr14	111100218	111100718
A_37862	47.197	-0.32187	0.260705	-1.23461	0.216974	0.999713	chr14	111149727	111150227
A_37863	136.007	-0.0244852	0.179347	-0.136524	0.891407	0.999713	chr14	111249550	111250050
A_37864	50.4076	-0.0348671	0.254762	-0.136862	0.89114	0.999713	chr14	111330456	111330956
A_37865	91.8065	-0.0121762	0.248015	-0.0490945	0.960844	0.999713	chr14	111486839	111487339
A_37866	62.0184	-0.227682	0.21212	-1.07336	0.283108	0.999713	chr14	111583069	111583569
A_37867	393.937	-0.0374148	0.133713	-0.279815	0.779619	0.999713	chr14	111674521	111675021
A_37868	225.632	0.0527802	0.171158	0.308372	0.757799	0.999713	chr14	111676959	111677459
A_37869	196.755	-0.0118422	0.159714	-0.0741463	0.940894	0.999713	chr14	111681297	111681797
A_3787	213.457	0.107131	0.148476	0.721535	0.470581	0.999713	chr1	191183271	191183771
A_37870	49.7274	-0.0860967	0.243381	-0.353752	0.723525	0.999713	chr14	111744120	111744620
A_37871	56.0887	0.154697	0.234786	0.658882	0.509971	0.999713	chr14	111822073	111822573
A_37872	112.833	-0.113658	0.184114	-0.617324	0.537021	0.999713	chr14	112029319	112029819
A_37874	66.4202	0.38918	0.232832	1.6715	0.0946221	0.999713	chr14	112388247	112388747
A_37875	59.1038	-0.0634259	0.226143	-0.280467	0.779119	0.999713	chr14	112465046	112465546
A_37876	59.657	0.137641	0.224128	0.614118	0.539137	0.999713	chr14	112685981	112686481
A_37877	66.7095	0.0768609	0.248611	0.309161	0.757199	0.999713	chr14	113012462	113012962
A_37878	81.1639	0.0224843	0.200556	0.11211	0.910737	0.999713	chr14	113363329	113363829
A_37879	72.5603	0.055518	0.198536	0.279636	0.779757	0.999713	chr14	113431156	113431656
A_3788	399.271	-0.0586933	0.123074	-0.476895	0.633437	0.999713	chr1	191224166	191224666
A_37880	77.8591	-0.051585	0.204252	-0.252556	0.800612	0.999713	chr14	113469909	113470409
A_37881	51.0799	0.0312596	0.23718	0.131797	0.895145	0.999713	chr14	113867397	113867897
A_37882	50.7362	0.0147187	0.261221	0.0563455	0.955067	0.999713	chr14	114425384	114425884
A_37883	161.635	-0.17241	0.178215	-0.967428	0.33333	0.999713	chr14	114547977	114548477
A_37884	63.1542	0.111989	0.242081	0.462612	0.643643	0.999713	chr14	114567869	114568369
A_37885	66.0783	0.101903	0.222894	0.457182	0.64754	0.999713	chr14	114767336	114767836
A_37886	130.156	-0.0339669	0.198827	-0.170836	0.864352	0.999713	chr14	114791354	114791854
A_37887	57.6932	0.406926	0.246256	1.65245	0.0984431	0.999713	chr14	114854518	114855018
A_37888	73.0598	0.00921298	0.210438	0.0437799	0.96508	0.999713	chr14	114863576	114864076
A_37889	67.0392	0.31719	0.214037	1.48194	0.138357	0.999713	chr14	114869305	114869805
A_3789	49.1954	-0.344055	0.243075	-1.41543	0.156943	0.999713	chr1	191242212	191242712
A_37890	66.092	0.045745	0.268168	0.170583	0.864551	0.999713	chr14	114913169	114913669
A_37891	169.729	0.0800795	0.178394	0.448892	0.65351	0.999713	chr14	115017650	115018150
A_37892	460.956	-0.0406875	0.146041	-0.278603	0.78055	0.999713	chr14	115042053	115042553
A_37893	98.2658	0.110981	0.217572	0.51009	0.609988	0.999713	chr14	115070495	115070995
A_37894	407.57	0.0165686	0.137974	0.120085	0.904416	0.999713	chr14	115092019	115092519
A_37895	148.098	-0.0719437	0.185387	-0.388073	0.697962	0.999713	chr14	115393058	115393558
A_37897	51.5529	-0.0465814	0.264779	-0.175926	0.860352	0.999713	chr14	115475220	115475720
A_37898	54.7994	0.141038	0.240129	0.587344	0.556973	0.999713	chr14	115600244	115600744
A_37899	44.1294	0.41445	0.256437	1.61619	0.106053	0.999713	chr14	115633209	115633709
A_379	105.889	0.0276553	0.188426	0.14677	0.883314	0.999713	chr1	24633666	24634166
A_3790	49.4996	0.0245155	0.244103	0.100431	0.920002	0.999713	chr1	191275477	191275977
A_37900	49.8666	-0.1041	0.251471	-0.413963	0.678901	0.999713	chr14	115760125	115760625
A_37902	82.467	0.0602212	0.199955	0.301174	0.763282	0.999713	chr14	115831318	115831818
A_37904	51.1817	-0.0607341	0.234675	-0.258801	0.795789	0.999713	chr14	116559868	116560368
A_37905	51.1885	-0.224494	0.24452	-0.918098	0.358567	0.999713	chr14	116632145	116632645
A_37906	50.9164	0.227544	0.236687	0.961371	0.336366	0.999713	chr14	116779646	116780146
A_37907	317.741	0.115126	0.16826	0.684214	0.49384	0.999713	chr14	116925133	116925633
A_37908	48.7562	0.051165	0.253583	0.201768	0.840098	0.999713	chr14	116938156	116938656
A_37909	62.2949	-0.278168	0.242178	-1.14861	0.250716	0.999713	chr14	116975145	116975645
A_3791	124.796	-0.209976	0.171896	-1.22153	0.221885	0.999713	chr1	191292357	191292857
A_37910	98.5431	0.0333883	0.224744	0.148561	0.8819	0.999713	chr14	116979771	116980271
A_37912	74.0731	-0.0998057	0.206232	-0.483949	0.628422	0.999713	chr14	117408071	117408571
A_37913	56.5621	0.100676	0.241269	0.417277	0.676476	0.999713	chr14	117409745	117410245
A_37915	59.5918	0.0703226	0.218283	0.322163	0.747329	0.999713	chr14	117519646	117520146
A_37916	102.806	-0.362366	0.190136	-1.90582	0.0566734	0.999713	chr14	117710433	117710933
A_37917	57.6757	-0.0983265	0.242936	-0.404742	0.685667	0.999713	chr14	117768560	117769060
A_37918	50.1027	-0.217627	0.252925	-0.860441	0.389546	0.999713	chr14	117785768	117786268
A_37919	68.8933	-0.245506	0.254874	-0.963248	0.335423	0.999713	chr14	117810347	117810847
A_3792	56.0032	-0.0012236	0.233763	-0.00523434	0.995824	0.999713	chr1	191299486	191299986
A_37920	104.427	0.01344	0.187206	0.0717926	0.942767	0.999713	chr14	117813582	117814082
A_37923	54.7942	0.16285	0.235373	0.691881	0.489012	0.999713	chr14	117891982	117892482
A_37924	91.7765	0.239006	0.222645	1.07349	0.283054	0.999713	chr14	117895509	117896009
A_37925	110.896	-0.0652837	0.201906	-0.323337	0.74644	0.999713	chr14	117918705	117919205
A_37926	85.5045	-0.423407	0.215872	-1.96138	0.0498348	0.999713	chr14	117923564	117924064
A_37927	79.9028	-0.0793057	0.205046	-0.386769	0.698927	0.999713	chr14	117930544	117931044
A_37928	74.7784	-0.150937	0.203823	-0.740529	0.458979	0.999713	chr14	117951590	117952090
A_37929	232.251	-0.332979	0.154397	-2.15664	0.0310334	0.999713	chr14	117958360	117958860
A_3793	235.019	0.0269406	0.132224	0.20375	0.838549	0.999713	chr1	191312394	191312894
A_37930	91.8467	-0.257648	0.209686	-1.22873	0.219173	0.999713	chr14	117981511	117982011
A_37931	169.577	-0.340378	0.170869	-1.99205	0.0463659	0.999713	chr14	118001488	118001988
A_37932	44.8444	-0.19397	0.25105	-0.772632	0.43974	0.999713	chr14	118052228	118052728
A_37933	256.21	0.0970528	0.155758	0.623101	0.533218	0.999713	chr14	118089113	118089613
A_37934	504.648	-0.0888934	0.119872	-0.741571	0.458347	0.999713	chr14	118132615	118133115
A_37935	894.446	-0.0617411	0.107327	-0.575263	0.565114	0.999713	chr14	118136759	118137259
A_37936	145.825	0.0110036	0.182118	0.0604204	0.951821	0.999713	chr14	118180572	118181072
A_37937	48.3137	0.0164357	0.243988	0.0673627	0.946293	0.999713	chr14	118230326	118230826
A_37938	50.3598	0.0943676	0.246026	0.383568	0.701299	0.999713	chr14	118236398	118236898
A_37939	56.6737	-0.272346	0.234717	-1.16032	0.24592	0.999713	chr14	118318491	118318991
A_3794	176.201	0.082491	0.150861	0.546802	0.584515	0.999713	chr1	191317844	191318344
A_37940	45.4799	0.0977106	0.250555	0.389977	0.696554	0.999713	chr14	118321037	118321537
A_37943	57.7807	0.0875384	0.234434	0.373403	0.708849	0.999713	chr14	118473382	118473882
A_37944	54.5696	0.27978	0.253419	1.10402	0.269585	0.999713	chr14	118474217	118474717
A_37946	73.4233	-0.0781942	0.224452	-0.348379	0.727556	0.999713	chr14	118566312	118566812
A_37947	75.1441	0.104015	0.207506	0.501266	0.616184	0.999713	chr14	118591419	118591919
A_37948	101.011	-0.0953185	0.174791	-0.545329	0.585527	0.999713	chr14	118616645	118617145
A_37949	60.1397	-0.21248	0.219426	-0.968346	0.332871	0.999713	chr14	118635367	118635867
A_3795	361.681	0.0126783	0.124075	0.102183	0.918612	0.999713	chr1	191325695	191326195
A_37950	120.527	-0.243658	0.174408	-1.39706	0.162397	0.999713	chr14	118662083	118662583
A_37951	215.218	-0.0310352	0.140838	-0.220361	0.82559	0.999713	chr14	118705944	118706444
A_37952	217.958	0.0522539	0.135702	0.385065	0.700189	0.999713	chr14	118709602	118710102
A_37953	90.2298	-0.0413541	0.189644	-0.218062	0.827381	0.999713	chr14	118713372	118713872
A_37954	89.7235	0.0370532	0.186511	0.198665	0.842524	0.999713	chr14	118723847	118724347
A_37955	57.7934	0.165073	0.220483	0.748688	0.454045	0.999713	chr14	118750525	118751025
A_37956	153	-0.0417783	0.151639	-0.275511	0.782924	0.999713	chr14	118767955	118768455
A_37957	106.319	0.00988547	0.180208	0.054856	0.956253	0.999713	chr14	118820029	118820529
A_37959	90.373	-0.227955	0.187837	-1.21358	0.22491	0.999713	chr14	118890070	118890570
A_37960	60.7557	-0.250864	0.224003	-1.11991	0.262751	0.999713	chr14	118903370	118903870
A_37961	89.2209	-0.115218	0.20101	-0.573197	0.566511	0.999713	chr14	118910572	118911072
A_37962	340.521	0.0899155	0.13249	0.678657	0.497355	0.999713	chr14	118925251	118925751
A_37963	974.753	-0.0271817	0.0980124	-0.277329	0.781527	0.999713	chr14	118937541	118938041
A_37964	78.6217	-0.159218	0.201394	-0.790579	0.42919	0.999713	chr14	118986585	118987085
A_37965	942.972	-0.0240778	0.101089	-0.238183	0.811739	0.999713	chr14	119007330	119007830
A_37966	232.728	0.0232014	0.137169	0.169144	0.865683	0.999713	chr14	119012939	119013439
A_37967	90.3326	-0.0949892	0.191849	-0.495125	0.620512	0.999713	chr14	119027119	119027619
A_37969	352.924	0.0523308	0.154139	0.339503	0.734231	0.999713	chr14	119099154	119099654
A_3797	52.9404	-0.146861	0.253919	-0.578377	0.563009	0.999713	chr1	191382096	191382596
A_37970	55.0637	0.136047	0.230493	0.590244	0.555027	0.999713	chr14	119123971	119124471
A_37971	370.334	0.0477496	0.128193	0.372482	0.709534	0.999713	chr14	119137513	119138013
A_37972	53.3924	-0.054736	0.229094	-0.238924	0.811165	0.999713	chr14	119215781	119216281
A_37973	44.2266	0.190353	0.249158	0.763985	0.444876	0.999713	chr14	119247982	119248482
A_37974	75.0999	-0.0830398	0.221085	-0.375601	0.707213	0.999713	chr14	119257002	119257502
A_37975	78.968	0.166356	0.206247	0.806587	0.419904	0.999713	chr14	119466885	119467385
A_37976	56.5514	0.0025208	0.228109	0.0110509	0.991183	0.999713	chr14	119489091	119489591
A_37977	53.6256	-0.205239	0.255385	-0.803646	0.421602	0.999713	chr14	119540463	119540963
A_37978	58.2228	0.107655	0.222363	0.484141	0.628286	0.999713	chr14	119632976	119633476
A_37979	99.5872	-0.0168421	0.187463	-0.0898421	0.928413	0.999713	chr14	119665794	119666294
A_3798	54.365	0.219063	0.232163	0.943574	0.345387	0.999713	chr1	191391308	191391808
A_37980	46.2482	-0.00510468	0.243026	-0.0210047	0.983242	0.999713	chr14	119702850	119703350
A_37982	64.6159	0.146937	0.213874	0.687029	0.492065	0.999713	chr14	119798479	119798979
A_37983	82.7609	0.115262	0.199237	0.578517	0.562915	0.999713	chr14	119852074	119852574
A_37984	129.002	-0.0337222	0.163063	-0.206805	0.836162	0.999713	chr14	119857326	119857826
A_37988	199.188	-0.0620164	0.137443	-0.451217	0.651834	0.999713	chr14	120137738	120138238
A_37989	122.365	-0.108548	0.168919	-0.642602	0.520482	0.999713	chr14	120149360	120149860
A_3799	1153.67	-0.00535187	0.102777	-0.0520728	0.958471	0.999713	chr1	191397166	191397666
A_37990	63.3841	0.126701	0.234455	0.540406	0.588917	0.999713	chr14	120155743	120156243
A_37991	46.8509	0.10074	0.255925	0.393631	0.693853	0.999713	chr14	120172866	120173366
A_37992	635.542	-0.0468142	0.111773	-0.418832	0.675339	0.999713	chr14	120275327	120275827
A_37993	79.2612	-0.31514	0.198863	-1.58471	0.113033	0.999713	chr14	120283718	120284218
A_37994	88.8526	-0.237442	0.194024	-1.22378	0.221035	0.999713	chr14	120289133	120289633
A_37995	102.018	0.00646272	0.180581	0.0357885	0.971451	0.999713	chr14	120308016	120308516
A_37996	119.464	0.0383654	0.168045	0.228305	0.819409	0.999713	chr14	120330425	120330925
A_37997	84.7161	0.108414	0.211734	0.512029	0.608631	0.999713	chr14	120338015	120338515
A_37998	62.1835	0.153897	0.214174	0.718562	0.472411	0.999713	chr14	120355213	120355713
A_37999	77.5049	0.158071	0.195908	0.806866	0.419744	0.999713	chr14	120368912	120369412
A_38	684.864	0.0525641	0.117847	0.446037	0.65557	0.999713	chr1	6214426	6214926
A_380	172.339	-0.10037	0.160953	-0.623596	0.532893	0.999713	chr1	24661491	24661991
A_38000	94.6325	0.0253302	0.179416	0.141181	0.887727	0.999713	chr14	120374784	120375284
A_38001	126.396	0.262038	0.166989	1.56919	0.116604	0.999713	chr14	120388980	120389480
A_38002	161.123	0.0828705	0.174239	0.475614	0.634349	0.999713	chr14	120391685	120392185
A_38003	117.677	0.191617	0.170783	1.12199	0.261865	0.999713	chr14	120398189	120398689
A_38004	90.3674	-0.217319	0.181699	-1.19603	0.231683	0.999713	chr14	120433773	120434273
A_38005	1683.37	-0.0953155	0.105555	-0.902993	0.36653	0.999713	chr14	120477419	120477919
A_38006	119.655	-0.220703	0.167959	-1.31403	0.188836	0.999713	chr14	120500089	120500589
A_38007	60.4435	0.20984	0.220522	0.951561	0.34132	0.999713	chr14	120507541	120508041
A_38008	47.6136	0.420208	0.244453	1.71897	0.0856196	0.999713	chr14	120578559	120579059
A_38009	67.275	-0.0693632	0.208367	-0.332889	0.739218	0.999713	chr14	120626595	120627095
A_3801	53.0347	0.23621	0.248435	0.95079	0.341711	0.999713	chr1	191416584	191417084
A_38010	66.4586	-0.4112	0.212472	-1.93531	0.0529519	0.999713	chr14	120685204	120685704
A_38011	92.8059	0.194283	0.187173	1.03799	0.299276	0.999713	chr14	120732336	120732836
A_38012	58.3121	0.297666	0.232639	1.27952	0.200714	0.999713	chr14	120763769	120764269
A_38013	59.0825	0.098334	0.247303	0.397626	0.690906	0.999713	chr14	120809320	120809820
A_38014	142.114	-0.138508	0.16394	-0.844873	0.398182	0.999713	chr14	120830341	120830841
A_38015	240.91	0.121125	0.133352	0.908313	0.363713	0.999713	chr14	120831757	120832257
A_38016	45.5238	-0.0994435	0.253776	-0.391855	0.695165	0.999713	chr14	120849071	120849571
A_38017	56.7203	-0.197874	0.222559	-0.889084	0.373958	0.999713	chr14	120855116	120855616
A_38018	50.0439	-0.410683	0.247503	-1.65931	0.0970538	0.999713	chr14	120892274	120892774
A_38019	674.214	0.068442	0.112281	0.609559	0.542154	0.999713	chr14	120910722	120911222
A_3802	64.4418	0.224608	0.224525	1.00037	0.317132	0.999713	chr1	191438466	191438966
A_38020	89.3373	0.189596	0.203542	0.931484	0.351603	0.999713	chr14	120989051	120989551
A_38021	349.339	-0.052819	0.125946	-0.419377	0.674941	0.999713	chr14	121035212	121035712
A_38022	103.136	-0.154778	0.174069	-0.889178	0.373907	0.999713	chr14	121062350	121062850
A_38023	57.617	-0.139756	0.230526	-0.606248	0.54435	0.999713	chr14	121074123	121074623
A_38024	128.481	-0.0448508	0.163586	-0.274174	0.783951	0.999713	chr14	121082262	121082762
A_38025	52.3706	0.00736281	0.249951	0.029457	0.9765	0.999713	chr14	121112124	121112624
A_38026	53.3704	0.0324315	0.258859	0.125286	0.900297	0.999713	chr14	121113617	121114117
A_38027	70.5184	0.116288	0.205572	0.56568	0.571611	0.999713	chr14	121147944	121148444
A_38028	63.3459	0.00986365	0.220041	0.0448264	0.964246	0.999713	chr14	121153195	121153695
A_38029	105.697	0.123251	0.184058	0.669631	0.503093	0.999713	chr14	121165504	121166004
A_3803	132.572	0.0665677	0.171055	0.389159	0.697158	0.999713	chr1	191470450	191470950
A_38030	133.627	0.193072	0.160481	1.20308	0.228944	0.999713	chr14	121171934	121172434
A_38031	51.8526	-0.188613	0.239899	-0.786218	0.43174	0.999713	chr14	121191695	121192195
A_38033	61.8903	0.198281	0.232566	0.852579	0.393893	0.999713	chr14	121220606	121221106
A_38034	58.8983	-0.250907	0.216126	-1.16093	0.245671	0.999713	chr14	121259723	121260223
A_38035	110.49	-0.0647844	0.170081	-0.380902	0.703276	0.999713	chr14	121279061	121279561
A_38036	83.4479	-0.181516	0.192206	-0.944383	0.344974	0.999713	chr14	121322597	121323097
A_38037	56.4085	0.00507941	0.229162	0.0221652	0.982316	0.999713	chr14	121324892	121325392
A_38038	251.461	0.201133	0.14353	1.40133	0.161115	0.999713	chr14	121378915	121379415
A_3804	100.275	0.0754142	0.185538	0.406462	0.684403	0.999713	chr1	191484610	191485110
A_38040	47.6396	0.105494	0.242763	0.434556	0.663885	0.999713	chr14	121435746	121436246
A_38041	47.6687	0.119912	0.257279	0.466078	0.64116	0.999713	chr14	121451024	121451524
A_38042	49.7476	-0.0778107	0.233326	-0.333486	0.738768	0.999713	chr14	121537929	121538429
A_38043	106.899	-0.236014	0.180748	-1.30577	0.191632	0.999713	chr14	121566882	121567382
A_38044	45.1266	0.140642	0.24891	0.565032	0.572052	0.999713	chr14	121578963	121579463
A_38045	120.423	-0.0192098	0.167757	-0.11451	0.908834	0.999713	chr14	121589342	121589842
A_38046	90.0403	-0.145286	0.202362	-0.717948	0.47279	0.999713	chr14	121596547	121597047
A_38047	72.7391	0.0522309	0.215357	0.242532	0.808368	0.999713	chr14	121613319	121613819
A_38048	90.9395	0.141081	0.206206	0.684174	0.493866	0.999713	chr14	121617881	121618381
A_38049	103.059	-0.273633	0.184311	-1.48463	0.137641	0.999713	chr14	121634706	121635206
A_3805	62.3241	0.207303	0.229382	0.903743	0.366132	0.999713	chr1	191540932	191541432
A_38050	150.769	-0.240814	0.1555	-1.54864	0.121468	0.999713	chr14	121698266	121698766
A_38051	51.0413	0.145532	0.243252	0.598277	0.549655	0.999713	chr14	121722663	121723163
A_38052	130.621	0.0740992	0.173113	0.428039	0.668623	0.999713	chr14	121738558	121739058
A_38053	76.1357	0.0828954	0.230648	0.359403	0.719294	0.999713	chr14	121752824	121753324
A_38054	54.2177	-0.11698	0.227802	-0.513518	0.607589	0.999713	chr14	121761972	121762472
A_38056	523.01	-0.0707857	0.114138	-0.620174	0.535143	0.999713	chr14	121798102	121798602
A_38057	146.431	-0.136311	0.163394	-0.83425	0.40414	0.999713	chr14	121825731	121826231
A_38059	48.7477	-0.303774	0.243783	-1.24608	0.212735	0.999713	chr14	121852602	121853102
A_3806	695.179	0.00377711	0.111698	0.0338154	0.973024	0.999713	chr1	191575369	191575869
A_38060	72.3633	-0.330741	0.206241	-1.60366	0.108788	0.999713	chr14	121869019	121869519
A_38061	629.937	-0.0636822	0.116361	-0.547282	0.584185	0.999713	chr14	121878193	121878693
A_38062	43.3692	0.262814	0.262479	1.00127	0.316694	0.999713	chr14	121987263	121987763
A_38063	55.1287	0.132979	0.24536	0.541977	0.587834	0.999713	chr14	122060677	122061177
A_38064	55.1407	-0.15266	0.229867	-0.664126	0.50661	0.999713	chr14	122064518	122065018
A_38065	326.794	-0.101227	0.134584	-0.75215	0.451961	0.999713	chr14	122104745	122105245
A_38066	339.062	0.136796	0.127166	1.07573	0.28205	0.999713	chr14	122106810	122107310
A_38067	267.094	0.0919219	0.131042	0.701468	0.483011	0.999713	chr14	122181376	122181876
A_38068	57.2168	-0.112883	0.224543	-0.502723	0.615159	0.999713	chr14	122190880	122191380
A_38069	122.715	-0.111902	0.163905	-0.682727	0.49478	0.999713	chr14	122223688	122224188
A_3807	71.025	0.325956	0.214934	1.51654	0.129382	0.999713	chr1	191592342	191592842
A_38070	68.6618	-0.0172821	0.222784	-0.0775735	0.938167	0.999713	chr14	122230538	122231038
A_38072	85.7215	0.150328	0.20526	0.73238	0.463937	0.999713	chr14	122463945	122464445
A_38073	156.911	-0.050007	0.171424	-0.291715	0.770505	0.999713	chr14	122474913	122475413
A_38075	58.581	-0.152258	0.239655	-0.635319	0.525221	0.999713	chr14	122720882	122721382
A_38076	79.1958	-0.190208	0.199712	-0.952413	0.340887	0.999713	chr14	122754296	122754796
A_38078	147.281	-0.0615252	0.155308	-0.396149	0.691995	0.999713	chr14	122876097	122876597
A_38079	239.048	-0.314993	0.157998	-1.99364	0.0461909	0.999713	chr14	122885728	122886228
A_3808	76.4039	0.336766	0.201741	1.6693	0.0950579	0.999713	chr1	191610398	191610898
A_38080	118.585	-0.301057	0.175906	-1.71147	0.0869953	0.999713	chr14	122902788	122903288
A_38081	138.056	0.0660469	0.175623	0.376073	0.706863	0.999713	chr14	122912761	122913261
A_38082	53.786	0.208016	0.258942	0.80333	0.421784	0.999713	chr14	122953275	122953775
A_38083	155.836	-0.343228	0.159718	-2.14896	0.0316375	0.999713	chr14	122957906	122958406
A_38084	652.384	0.0431316	0.103437	0.416983	0.676691	0.999713	chr14	122983113	122983613
A_38085	47.8183	-0.358949	0.253549	-1.4157	0.156864	0.999713	chr14	123037301	123037801
A_38087	101.315	-0.237199	0.17816	-1.33138	0.183063	0.999713	chr14	123201990	123202490
A_38088	43.5915	0.0267505	0.249713	0.107125	0.91469	0.999713	chr14	123239973	123240473
A_3809	60.8513	0.173099	0.223476	0.774576	0.43859	0.999713	chr1	191662115	191662615
A_38090	45.0751	-0.526192	0.257139	-2.04634	0.0407233	0.999713	chr14	123312289	123312789
A_38092	67.6804	0.312283	0.211801	1.47442	0.140369	0.999713	chr14	123371492	123371992
A_38093	52.8336	0.00938192	0.241644	0.0388253	0.96903	0.999713	chr14	123376429	123376929
A_38094	90.7335	0.319641	0.200464	1.59451	0.110823	0.999713	chr14	123513339	123513839
A_38095	213.909	0.0633397	0.164148	0.38587	0.699593	0.999713	chr14	123626744	123627244
A_38096	43.9528	-0.463969	0.261747	-1.77259	0.0762972	0.999713	chr14	123661027	123661527
A_38097	45.1448	0.11264	0.25139	0.448071	0.654102	0.999713	chr14	123843617	123844117
A_38098	49.4208	0.19299	0.246163	0.783991	0.433046	0.999713	chr14	123990637	123991137
A_38099	48.3632	0.204352	0.250622	0.81538	0.414855	0.999713	chr14	124163827	124164327
A_381	871.081	-0.0664074	0.122922	-0.540241	0.589031	0.999713	chr1	24678245	24678745
A_3810	105.677	0.137025	0.181688	0.754179	0.450742	0.999713	chr1	191717706	191718206
A_38100	48.2833	0.222763	0.249826	0.891669	0.37257	0.999713	chr14	124180176	124180676
A_38101	101.321	0.124641	0.186522	0.668235	0.503984	0.999713	chr14	124192011	124192511
A_38102	60.6067	0.148803	0.233782	0.636501	0.52445	0.999713	chr14	124195660	124196160
A_38105	55.0519	0.353984	0.241243	1.46734	0.142284	0.999713	chr14	124444744	124445244
A_38106	61.8191	0.371757	0.255484	1.45511	0.14564	0.999713	chr14	124474229	124474729
A_38107	48.6254	-0.00360441	0.251822	-0.0143134	0.98858	0.999713	chr14	124536031	124536531
A_38108	62.3913	0.0636922	0.228691	0.278507	0.780623	0.999713	chr14	124575043	124575543
A_38109	74.4365	-0.0723896	0.201774	-0.358765	0.719771	0.999713	chr14	124606062	124606562
A_3811	98.5553	0.187377	0.189935	0.986532	0.323872	0.999713	chr1	191718346	191718846
A_38111	181.859	0.05763	0.152393	0.378166	0.705307	0.999713	chr14	124677323	124677823
A_38112	93.7288	-0.0554185	0.204485	-0.271014	0.78638	0.999713	chr15	3237951	3238451
A_38113	44.2358	-0.258072	0.272663	-0.946486	0.343901	0.999713	chr15	3268200	3268700
A_38114	81.3711	-0.0488215	0.209736	-0.232776	0.815935	0.999713	chr15	3270495	3270995
A_38115	52.1694	-0.098944	0.229447	-0.431228	0.666302	0.999713	chr15	3344631	3345131
A_38116	59.0116	0.0781595	0.219549	0.356	0.72184	0.999713	chr15	3356222	3356722
A_38117	282.13	0.102391	0.146521	0.698819	0.484665	0.999713	chr15	3583214	3583714
A_3812	112.963	-0.0916541	0.177077	-0.517594	0.604742	0.999713	chr1	191785021	191785521
A_38120	1250.42	-0.124574	0.0942071	-1.32235	0.186053	0.999713	chr15	3995694	3996194
A_38121	695.554	-0.0192433	0.111363	-0.172798	0.86281	0.999713	chr15	4026395	4026895
A_38122	52.4039	0.311958	0.24284	1.28462	0.198924	0.999713	chr15	4043044	4043544
A_38123	62.0211	0.21606	0.224451	0.962615	0.335741	0.999713	chr15	4056555	4057055
A_38124	62.7815	0.151889	0.232358	0.653686	0.513314	0.999713	chr15	4100770	4101270
A_38125	123.082	0.0640731	0.181363	0.353287	0.723873	0.999713	chr15	4139476	4139976
A_38126	126.639	0.160538	0.166315	0.965267	0.334411	0.999713	chr15	4219045	4219545
A_38127	85.3853	0.0846379	0.20949	0.404018	0.686199	0.999713	chr15	4307412	4307912
A_38128	49.5954	-0.0312499	0.246753	-0.126644	0.899222	0.999713	chr15	4315786	4316286
A_3813	175.535	-0.0612856	0.15423	-0.397365	0.691098	0.999713	chr1	191787348	191787848
A_38130	177.184	-0.0945597	0.151461	-0.624319	0.532418	0.999713	chr15	4375282	4375782
A_38131	57.9877	-0.152558	0.224588	-0.67928	0.496961	0.999713	chr15	4411272	4411772
A_38132	104.224	-0.347298	0.181647	-1.91194	0.0558844	0.999713	chr15	4497972	4498472
A_38133	48.5416	0.0867145	0.256615	0.337917	0.735426	0.999713	chr15	4503541	4504041
A_38134	48.176	-0.220788	0.241954	-0.912521	0.361495	0.999713	chr15	4559094	4559594
A_38135	63.9236	-0.319066	0.21172	-1.50702	0.131806	0.999713	chr15	4808146	4808646
A_38136	49.1682	0.0722836	0.246375	0.293389	0.769225	0.999713	chr15	4815672	4816172
A_38137	63.0199	-0.30811	0.21541	-1.43034	0.152619	0.999713	chr15	5003565	5004065
A_38138	55.4135	0.0609962	0.225347	0.270677	0.78664	0.999713	chr15	5045793	5046293
A_38139	80.1445	-0.0918626	0.201064	-0.456883	0.647755	0.999713	chr15	5069021	5069521
A_3814	130.194	-0.0952745	0.173147	-0.550251	0.582147	0.999713	chr1	191808840	191809340
A_38140	49.2317	0.120113	0.238361	0.503913	0.614323	0.999713	chr15	5106240	5106740
A_38141	968.238	-0.0533113	0.10703	-0.498098	0.618415	0.999713	chr15	5116298	5116798
A_38142	292.734	0.02779	0.149413	0.185994	0.852449	0.999713	chr15	5143746	5144246
A_38143	286.21	-0.0513965	0.140925	-0.364708	0.715329	0.999713	chr15	5185305	5185805
A_38144	85.474	-0.0543863	0.191471	-0.284044	0.776376	0.999713	chr15	5194256	5194756
A_38145	82.442	0.0246214	0.198014	0.124341	0.901045	0.999713	chr15	5235416	5235916
A_38146	76.3602	0.097947	0.211998	0.462017	0.644069	0.999713	chr15	5236448	5236948
A_38147	88.2434	-0.165333	0.195871	-0.844092	0.398618	0.999713	chr15	5242380	5242880
A_38148	188.506	0.0310809	0.156756	0.198276	0.842829	0.999713	chr15	5244022	5244522
A_38149	51.3747	-0.185465	0.248681	-0.745794	0.455792	0.999713	chr15	5262172	5262672
A_3815	175.274	-0.0180812	0.155043	-0.11662	0.907161	0.999713	chr1	191817739	191818239
A_38150	56.2767	-0.00108111	0.224807	-0.00480907	0.996163	0.999713	chr15	6209205	6209705
A_38151	65.6453	0.0245403	0.226453	0.108368	0.913704	0.999713	chr15	6238104	6238604
A_38152	65.6112	0.122157	0.223424	0.546752	0.584549	0.999713	chr15	6386299	6386799
A_38154	79.2914	-0.0979223	0.211711	-0.462527	0.643703	0.999713	chr15	6570860	6571360
A_38155	58.8573	-0.0206961	0.231796	-0.0892855	0.928855	0.999713	chr15	6622425	6622925
A_38156	122.062	0.134656	0.193712	0.695139	0.486968	0.999713	chr15	6625495	6625995
A_38157	367.456	0.179834	0.137953	1.3036	0.192371	0.999713	chr15	6708138	6708638
A_38158	176.505	0.0765134	0.157697	0.485191	0.627541	0.999713	chr15	6909600	6910100
A_38159	84.144	-0.193505	0.200418	-0.965508	0.334291	0.999713	chr15	6954068	6954568
A_3816	370.622	-0.159415	0.13806	-1.15468	0.24822	0.999713	chr1	191821178	191821678
A_38160	96.3268	-0.158829	0.187314	-0.847926	0.396479	0.999713	chr15	7037394	7037894
A_38161	55.7347	-0.465502	0.23097	-2.01542	0.0438602	0.999713	chr15	7047870	7048370
A_38162	69.9503	-0.303689	0.202709	-1.49815	0.134094	0.999713	chr15	7118861	7119361
A_38163	605.002	0.0857606	0.117176	0.731896	0.464232	0.999713	chr15	7129334	7129834
A_38164	46.6498	-0.297539	0.239604	-1.24179	0.214312	0.999713	chr15	7180518	7181018
A_38165	90.1447	0.205244	0.184871	1.1102	0.266911	0.999713	chr15	7194194	7194694
A_38166	108.546	-0.00433368	0.17317	-0.0250256	0.980035	0.999713	chr15	7226169	7226669
A_38167	44.5825	-0.0148406	0.248973	-0.0596074	0.952468	0.999713	chr15	7240918	7241418
A_38168	62.4955	-0.12854	0.224153	-0.57345	0.56634	0.999713	chr15	7263764	7264264
A_38169	102.573	-0.0176215	0.178954	-0.0984695	0.92156	0.999713	chr15	7460067	7460567
A_3817	55.737	-0.151424	0.237059	-0.638763	0.522977	0.999713	chr1	191834763	191835263
A_38170	106.626	0.080209	0.194066	0.413308	0.679381	0.999713	chr15	7812910	7813410
A_38171	52.1676	-0.0622381	0.243808	-0.255275	0.798511	0.999713	chr15	7863286	7863786
A_38172	76.5064	0.112722	0.210361	0.53585	0.592062	0.999713	chr15	7931616	7932116
A_38173	72.779	0.262672	0.221468	1.18605	0.235604	0.999713	chr15	7993919	7994419
A_38174	87.1762	-0.219467	0.198727	-1.10436	0.269437	0.999713	chr15	8030612	8031112
A_38175	305.846	-0.114634	0.127237	-0.900949	0.367616	0.999713	chr15	8098966	8099466
A_38176	376.484	-0.132403	0.125964	-1.05112	0.293203	0.999713	chr15	8108996	8109496
A_38177	414.668	0.0613651	0.132455	0.463291	0.643156	0.999713	chr15	8168818	8169318
A_38178	48.1851	-0.100211	0.240967	-0.41587	0.677505	0.999713	chr15	8317340	8317840
A_38179	393.032	0.03294	0.147389	0.22349	0.823154	0.999713	chr15	8444452	8444952
A_3818	103.25	0.0336692	0.205345	0.163964	0.869759	0.999713	chr1	191894313	191894813
A_38180	52.8261	0.354343	0.244886	1.44697	0.147905	0.999713	chr15	8451004	8451504
A_38181	93.7002	0.140872	0.183995	0.76563	0.443896	0.999713	chr15	8577449	8577949
A_38182	81.7376	0.0261505	0.197591	0.132347	0.89471	0.999713	chr15	8589696	8590196
A_38183	142.95	-0.0633805	0.173653	-0.364984	0.715123	0.999713	chr15	8627060	8627560
A_38184	148.129	0.00651571	0.174185	0.0374069	0.970161	0.999713	chr15	8629122	8629622
A_38185	76.0443	0.175139	0.209567	0.835716	0.403314	0.999713	chr15	8663682	8664182
A_38187	77.4343	0.082927	0.209931	0.39502	0.692828	0.999713	chr15	8710306	8710806
A_38188	67.7456	0.0660352	0.221024	0.29877	0.765116	0.999713	chr15	8717071	8717571
A_3819	543.39	0.0265954	0.110495	0.240695	0.809792	0.999713	chr1	191906408	191906908
A_38190	74.8983	-0.00244409	0.214781	-0.0113794	0.990921	0.999713	chr15	8792062	8792562
A_38191	94.194	-0.107481	0.202578	-0.530568	0.595719	0.999713	chr15	8831984	8832484
A_38192	66.2625	-0.259822	0.224912	-1.15522	0.248001	0.999713	chr15	8896351	8896851
A_38193	125.641	-0.0727965	0.180995	-0.402203	0.687535	0.999713	chr15	8967469	8967969
A_38194	47.0117	-0.462723	0.240953	-1.92039	0.0548086	0.999713	chr15	9061051	9061551
A_38195	1039.63	-0.0386651	0.11269	-0.343109	0.731516	0.999713	chr15	9070931	9071431
A_38196	115.972	-0.0804476	0.177299	-0.45374	0.650016	0.999713	chr15	9094298	9094798
A_38197	106.344	0.200739	0.182766	1.09834	0.272056	0.999713	chr15	9119939	9120439
A_38198	988.546	-0.00322586	0.112	-0.0288024	0.977022	0.999713	chr15	9140222	9140722
A_38199	119.343	-0.00485916	0.172515	-0.0281667	0.977529	0.999713	chr15	9435734	9436234
A_382	54.4132	0.221528	0.238169	0.93013	0.352304	0.999713	chr1	24719548	24720048
A_3820	92.8489	-0.0937984	0.19153	-0.489732	0.624323	0.999713	chr1	191952808	191953308
A_38200	114.005	-0.0325081	0.176854	-0.183813	0.85416	0.999713	chr15	9455200	9455700
A_38202	92.6673	-0.373171	0.189435	-1.96991	0.0488485	0.999713	chr15	9748605	9749105
A_38203	162.797	-0.241851	0.171891	-1.407	0.159428	0.999713	chr15	9804431	9804931
A_38204	45.7625	-0.110431	0.248371	-0.44462	0.656594	0.999713	chr15	10175111	10175611
A_38205	52.9936	0.175343	0.252047	0.695676	0.486632	0.999713	chr15	10177793	10178293
A_38206	51.8887	-0.319514	0.238894	-1.33747	0.181069	0.999713	chr15	10313680	10314180
A_38207	49.0356	0.0840067	0.249225	0.337072	0.736063	0.999713	chr15	10400372	10400872
A_38208	48.504	0.233593	0.24586	0.950105	0.342059	0.999713	chr15	10410880	10411380
A_38209	66.432	0.298799	0.238232	1.25424	0.209755	0.999713	chr15	10426605	10427105
A_3821	48.6429	-0.0108419	0.240484	-0.0450836	0.964041	0.999713	chr1	191964999	191965499
A_38210	87.457	0.0777274	0.210979	0.368413	0.712565	0.999713	chr15	10463505	10464005
A_38211	513.301	0.0770084	0.122155	0.630415	0.528423	0.999713	chr15	10470106	10470606
A_38212	687.445	-0.0042629	0.132187	-0.032249	0.974274	0.999713	chr15	10485782	10486282
A_38213	84.6845	-0.103726	0.203692	-0.50923	0.610591	0.999713	chr15	10500850	10501350
A_38214	79.5644	0.0816283	0.200399	0.407328	0.683767	0.999713	chr15	10621147	10621647
A_38215	66.3994	0.0636758	0.218048	0.292027	0.770266	0.999713	chr15	10696774	10697274
A_38216	92.212	0.0154521	0.206731	0.0747451	0.940417	0.999713	chr15	10714631	10715131
A_38217	71.4019	0.357181	0.209891	1.70174	0.0888035	0.999713	chr15	10747593	10748093
A_38218	86.2683	0.190396	0.19467	0.978045	0.328052	0.999713	chr15	10750245	10750745
A_38219	57.7492	0.13632	0.229228	0.594693	0.552049	0.999713	chr15	10816290	10816790
A_3822	280.134	0.141687	0.130785	1.08336	0.278649	0.999713	chr1	191989966	191990466
A_38220	58.7562	-0.0352986	0.232698	-0.151693	0.879429	0.999713	chr15	10823635	10824135
A_38221	55.538	-0.0357785	0.234869	-0.152334	0.878923	0.999713	chr15	10921086	10921586
A_38222	763.83	0.0418729	0.132787	0.315339	0.752504	0.999713	chr15	10981547	10982047
A_38224	54.5339	0.112484	0.224883	0.50019	0.616941	0.999713	chr15	11038479	11038979
A_38225	50.2943	-0.0688709	0.240663	-0.286172	0.774746	0.999713	chr15	11095569	11096069
A_38227	86.1978	0.0565172	0.191376	0.29532	0.767749	0.999713	chr15	11380125	11380625
A_38228	1098.9	-0.118933	0.1092	-1.08912	0.2761	0.999713	chr15	11399489	11399989
A_38229	46.6872	-0.0036188	0.255013	-0.0141907	0.988678	0.999713	chr15	11408403	11408903
A_3823	88.9535	0.12429	0.20262	0.613415	0.539602	0.999713	chr1	192061547	192062047
A_38230	47.5757	0.143604	0.280926	0.511183	0.609223	0.999713	chr15	11429365	11429865
A_38231	46.8191	-0.140503	0.260183	-0.540014	0.589187	0.999713	chr15	11685777	11686277
A_38232	60.7566	0.0155633	0.235675	0.0660372	0.947348	0.999713	chr15	11753168	11753668
A_38233	66.8872	0.114672	0.216191	0.530418	0.595822	0.999713	chr15	11906914	11907414
A_38234	139.83	-0.166231	0.159366	-1.04308	0.296911	0.999713	chr15	11971795	11972295
A_38235	145.646	-0.367067	0.202687	-1.811	0.070141	0.999713	chr15	11981445	11981945
A_38236	613.986	0.00555219	0.113021	0.0491253	0.960819	0.999713	chr15	11995820	11996320
A_38237	54.9028	-0.0213155	0.23978	-0.0888959	0.929165	0.999713	chr15	12010248	12010748
A_38238	101.405	0.153673	0.184212	0.834215	0.40416	0.999713	chr15	12024762	12025262
A_38239	88.1813	-0.0425689	0.195839	-0.217367	0.827922	0.999713	chr15	12039309	12039809
A_3824	46.7972	0.197845	0.242576	0.815598	0.41473	0.999713	chr1	192070519	192071019
A_38240	79.8581	-0.250103	0.196971	-1.26975	0.204175	0.999713	chr15	12048865	12049365
A_38241	83.3276	-0.226418	0.206454	-1.0967	0.272772	0.999713	chr15	12066449	12066949
A_38242	186.392	-0.00672262	0.150199	-0.044758	0.9643	0.999713	chr15	12093506	12094006
A_38243	84.4471	0.056362	0.189598	0.29727	0.76626	0.999713	chr15	12096411	12096911
A_38244	120.543	-0.272635	0.173046	-1.57551	0.115139	0.999713	chr15	12106383	12106883
A_38245	708.092	0.106379	0.115231	0.923176	0.355916	0.999713	chr15	12117519	12118019
A_38246	68.878	-0.0178642	0.2145	-0.0832826	0.933627	0.999713	chr15	12135280	12135780
A_38247	49.5759	-0.127201	0.243995	-0.521325	0.60214	0.999713	chr15	12149446	12149946
A_38248	109.322	-0.0205673	0.179646	-0.114488	0.908851	0.999713	chr15	12196749	12197249
A_38249	1142.77	-0.0373102	0.0984583	-0.378944	0.70473	0.999713	chr15	12204678	12205178
A_3825	283.488	0.040799	0.130096	0.313606	0.75382	0.999713	chr1	192092448	192092948
A_38251	321.004	-0.131592	0.118947	-1.10631	0.26859	0.999713	chr15	12215295	12215795
A_38252	123.557	0.0482862	0.183338	0.263373	0.792263	0.999713	chr15	12245930	12246430
A_38253	97.7056	-0.0086639	0.181369	-0.0477693	0.9619	0.999713	chr15	12267968	12268468
A_38254	572.543	-0.0558039	0.112243	-0.497169	0.61907	0.999713	chr15	12321206	12321706
A_38255	107.145	-0.0372965	0.174802	-0.213364	0.831043	0.999713	chr15	12362582	12363082
A_38256	189.078	0.0631873	0.146801	0.430428	0.666884	0.999713	chr15	12365936	12366436
A_38257	155.281	0.00962198	0.152529	0.0630827	0.949701	0.999713	chr15	12371045	12371545
A_38258	52.9462	-0.105011	0.247189	-0.42482	0.670968	0.999713	chr15	12408040	12408540
A_3826	62.545	0.154646	0.233474	0.662371	0.507733	0.999713	chr1	192101323	192101823
A_38260	103.657	0.0401081	0.191198	0.209772	0.833846	0.999713	chr15	12446951	12447451
A_38261	215.331	-0.0897032	0.150343	-0.596657	0.550736	0.999713	chr15	12451330	12451830
A_38262	65.6676	-0.0578134	0.209876	-0.275465	0.782959	0.999713	chr15	12479215	12479715
A_38263	145.128	-0.0563873	0.158874	-0.354918	0.722651	0.999713	chr15	12490889	12491389
A_38264	67.428	0.163489	0.21468	0.761551	0.446328	0.999713	chr15	12518320	12518820
A_38265	74.4643	-0.0625814	0.205206	-0.304969	0.76039	0.999713	chr15	12558023	12558523
A_38266	77.8852	-0.223256	0.204665	-1.09084	0.275345	0.999713	chr15	12576946	12577446
A_38267	60.2111	0.0842769	0.220312	0.382534	0.702065	0.999713	chr15	12578209	12578709
A_38268	97.7159	0.249996	0.178445	1.40097	0.161223	0.999713	chr15	12586056	12586556
A_38269	84.1919	0.0373611	0.195902	0.190714	0.84875	0.999713	chr15	12617489	12617989
A_3827	46.6851	0.069982	0.248547	0.281565	0.778277	0.999713	chr1	192107315	192107815
A_38270	94.3651	-0.331083	0.180268	-1.83661	0.0662671	0.999713	chr15	12629984	12630484
A_38271	79.5276	-0.177788	0.192635	-0.922927	0.356045	0.999713	chr15	12640742	12641242
A_38272	47.6124	-0.196997	0.243865	-0.807814	0.419198	0.999713	chr15	12700259	12700759
A_38274	464.853	0.0563619	0.118884	0.47409	0.635436	0.999713	chr15	12739735	12740235
A_38275	46.1626	-0.263681	0.259769	-1.01506	0.310079	0.999713	chr15	12770924	12771424
A_38276	93.3437	0.0303648	0.193989	0.156528	0.875616	0.999713	chr15	12795350	12795850
A_38278	895.75	-0.0582519	0.0989285	-0.588828	0.555977	0.999713	chr15	12824480	12824980
A_38279	76.0065	-0.147112	0.212519	-0.692226	0.488795	0.999713	chr15	12884793	12885293
A_3828	317.232	0.0593371	0.119848	0.495102	0.620528	0.999713	chr1	192138059	192138559
A_38280	99.6151	-0.0766812	0.186222	-0.411774	0.680505	0.999713	chr15	12895321	12895821
A_38281	55.7608	0.127885	0.223087	0.573251	0.566475	0.999713	chr15	13030547	13031047
A_38282	88.3438	0.0118931	0.187742	0.0633481	0.949489	0.999713	chr15	13088612	13089112
A_38283	252.815	0.0250074	0.177681	0.140744	0.888073	0.999713	chr15	13173232	13173732
A_38284	54.2552	-0.315857	0.245145	-1.28845	0.19759	0.999713	chr15	13180932	13181432
A_38285	46.4472	0.0218121	0.253747	0.0859599	0.931498	0.999713	chr15	13210126	13210626
A_38286	69.4164	-0.132865	0.220323	-0.603044	0.546479	0.999713	chr15	13304450	13304950
A_38288	70.1573	-0.123996	0.219126	-0.565866	0.571485	0.999713	chr15	16541234	16541734
A_38289	147.91	-0.053123	0.174884	-0.303761	0.76131	0.999713	chr15	16728501	16729001
A_3829	199.614	-0.015868	0.1426	-0.111276	0.911397	0.999713	chr1	192190409	192190909
A_38290	97.9065	0.100716	0.195965	0.51395	0.607287	0.999713	chr15	16763113	16763613
A_38291	44.115	0.399907	0.264148	1.51395	0.130039	0.999713	chr15	16792851	16793351
A_38292	54.4632	0.173577	0.242862	0.714714	0.474786	0.999713	chr15	17098896	17099396
A_38293	78.6777	0.133642	0.205273	0.651046	0.515017	0.999713	chr15	17801382	17801882
A_38294	69.1327	0.0683642	0.209516	0.326296	0.7442	0.999713	chr15	17803004	17803504
A_38295	56.0925	-0.0275287	0.271871	-0.101256	0.919347	0.999713	chr15	17889181	17889681
A_38296	46.7113	0.212828	0.256077	0.831111	0.405911	0.999713	chr15	18032638	18033138
A_38297	46.2532	0.177701	0.284449	0.62472	0.532155	0.999713	chr15	18575594	18576094
A_38298	70.6945	-0.297612	0.22368	-1.33052	0.183346	0.999713	chr15	18748564	18749064
A_38299	173.662	0.140693	0.173751	0.809735	0.418093	0.999713	chr15	18818443	18818943
A_383	61.7426	-0.0468912	0.243832	-0.19231	0.847499	0.999713	chr1	24729794	24730294
A_3830	113.474	0.097806	0.176825	0.553122	0.58018	0.999713	chr1	192266882	192267382
A_38300	139.175	0.0589538	0.203997	0.288994	0.772586	0.999713	chr15	18820280	18820780
A_38301	251.734	-0.118573	0.138649	-0.855206	0.392437	0.999713	chr15	18821341	18821841
A_38302	85.4465	0.108385	0.214864	0.504436	0.613955	0.999713	chr15	18832162	18832662
A_38303	112.744	0.115549	0.179477	0.643806	0.519701	0.999713	chr15	18844741	18845241
A_38304	65.873	0.177877	0.228442	0.778653	0.436184	0.999713	chr15	18858094	18858594
A_38305	83.8506	0.195607	0.191557	1.02114	0.307188	0.999713	chr15	18925523	18926023
A_38306	52.3187	0.284529	0.242597	1.17285	0.240857	0.999713	chr15	18994252	18994752
A_38307	114.131	-0.149806	0.20093	-0.745564	0.455931	0.999713	chr15	19094180	19094680
A_38309	79.1944	0.103033	0.206454	0.499059	0.617738	0.999713	chr15	19276315	19276815
A_3831	53.7997	-0.240888	0.225566	-1.06793	0.285553	0.999713	chr1	192284240	192284740
A_38310	51.6012	0.143315	0.237727	0.602858	0.546603	0.999713	chr15	19360587	19361087
A_38311	47.1069	0.279957	0.263785	1.06131	0.288549	0.999713	chr15	19593648	19594148
A_38312	101.97	-0.225002	0.212424	-1.05921	0.289503	0.999713	chr15	20223339	20223839
A_38314	140.15	-0.0107204	0.188161	-0.0569747	0.954565	0.999713	chr15	20448762	20449262
A_38315	51.9872	-0.268208	0.249087	-1.07676	0.281587	0.999713	chr15	20711896	20712396
A_38317	44.9345	0.370458	0.252369	1.46792	0.142125	0.999713	chr15	20872699	20873199
A_38318	46.931	-0.338644	0.246609	-1.3732	0.16969	0.999713	chr15	20893431	20893931
A_38319	61.3375	0.0395119	0.222248	0.177783	0.858894	0.999713	chr15	20971016	20971516
A_3832	78.5098	-0.204314	0.206403	-0.989881	0.322232	0.999713	chr1	192295226	192295726
A_38320	68.3722	0.104005	0.214661	0.484508	0.628026	0.999713	chr15	21110587	21111087
A_38321	49.8055	0.247651	0.250195	0.989832	0.322256	0.999713	chr15	21180127	21180627
A_38322	70.6874	0.253031	0.216219	1.17026	0.241898	0.999713	chr15	21405134	21405634
A_38324	49.1281	0.142626	0.277904	0.513221	0.607797	0.999713	chr15	21536904	21537404
A_38325	106.136	-0.248017	0.196488	-1.26225	0.20686	0.999713	chr15	22170252	22170752
A_38326	120.099	-0.24577	0.188712	-1.30236	0.192794	0.999713	chr15	22584634	22585134
A_38327	65.155	-0.403623	0.213381	-1.89156	0.0585497	0.999713	chr15	22717637	22718137
A_38328	91.1458	0.178522	0.200048	0.892393	0.372182	0.999713	chr15	22897690	22898190
A_38329	112.138	0.045932	0.195646	0.234771	0.814387	0.999713	chr15	22914358	22914858
A_3833	58.6599	0.191727	0.25565	0.749958	0.45328	0.999713	chr1	192335990	192336490
A_38330	61.0376	0.336921	0.230182	1.46371	0.143272	0.999713	chr15	22969277	22969777
A_38331	59.1623	0.122966	0.234465	0.524454	0.599963	0.999713	chr15	22979988	22980488
A_38332	476.878	-0.0080439	0.145189	-0.055403	0.955817	0.999713	chr15	23036178	23036678
A_38333	68.8363	-0.146914	0.206681	-0.710826	0.477192	0.999713	chr15	23046200	23046700
A_38334	45.7865	-0.305026	0.252029	-1.21028	0.226172	0.999713	chr15	23051924	23052424
A_38335	59.6382	0.193294	0.22323	0.865896	0.386547	0.999713	chr15	23230482	23230982
A_38336	56.9522	0.247471	0.23608	1.04825	0.294524	0.999713	chr15	23378491	23378991
A_38337	80.6323	0.0139161	0.202181	0.0688299	0.945125	0.999713	chr15	23396575	23397075
A_38338	87.3964	0.0695779	0.196383	0.354297	0.723116	0.999713	chr15	23416719	23417219
A_38339	110.786	-0.196406	0.180337	-1.08911	0.276107	0.999713	chr15	23419854	23420354
A_3834	84.7369	0.285355	0.212583	1.34233	0.17949	0.999713	chr1	192368252	192368752
A_38340	86.0749	0.138476	0.190353	0.727469	0.466939	0.999713	chr15	23452093	23452593
A_38341	113.584	-0.228583	0.172526	-1.32492	0.185197	0.999713	chr15	23457337	23457837
A_38343	53.0019	-0.0433258	0.234414	-0.184826	0.853365	0.999713	chr15	23560056	23560556
A_38344	137.677	0.0583945	0.172449	0.338619	0.734897	0.999713	chr15	23566905	23567405
A_38346	46.0861	0.0453266	0.266561	0.170042	0.864977	0.999713	chr15	23708635	23709135
A_38347	43.6844	0.0985751	0.279241	0.353011	0.72408	0.999713	chr15	23903997	23904497
A_38348	46.2135	0.0997963	0.263664	0.378499	0.70506	0.999713	chr15	23979491	23979991
A_38349	69.7111	-0.0656113	0.227239	-0.288733	0.772786	0.999713	chr15	24004634	24005134
A_3835	133.734	-0.356724	0.171934	-2.07478	0.0380073	0.999713	chr1	192380479	192380979
A_38350	65.6998	0.180768	0.221674	0.815469	0.414804	0.999713	chr15	24022053	24022553
A_38351	49.2199	0.109801	0.268197	0.409405	0.682242	0.999713	chr15	24407605	24408105
A_38353	62.3252	-0.0466834	0.263805	-0.176962	0.859538	0.999713	chr15	24502115	24502615
A_38355	59.325	0.17858	0.230335	0.775305	0.438159	0.999713	chr15	24567025	24567525
A_38356	70.0204	-0.278465	0.203843	-1.36608	0.171914	0.999713	chr15	24588898	24589398
A_38357	54.651	0.0372794	0.248486	0.150026	0.880744	0.999713	chr15	24596180	24596680
A_38359	76.3642	0.0906183	0.253326	0.357714	0.720557	0.999713	chr15	24720282	24720782
A_3836	88.6652	-0.262178	0.214409	-1.22279	0.221408	0.999713	chr1	192387544	192388044
A_38361	95.8116	-0.178023	0.182348	-0.976278	0.328926	0.999713	chr15	24906969	24907469
A_38362	193.433	0.130561	0.144975	0.900575	0.367814	0.999713	chr15	24969199	24969699
A_38363	85.5758	0.0820503	0.199815	0.410631	0.681343	0.999713	chr15	24989905	24990405
A_38364	97.1018	0.0809836	0.200327	0.404258	0.686023	0.999713	chr15	24992656	24993156
A_38365	142.806	0.0682832	0.160509	0.425418	0.670532	0.999713	chr15	25019294	25019794
A_38366	96.9683	0.151336	0.187898	0.805416	0.42058	0.999713	chr15	25027084	25027584
A_38367	50.6495	0.0690115	0.232132	0.297295	0.766242	0.999713	chr15	25036251	25036751
A_38369	47.0526	-0.142374	0.288173	-0.494058	0.621265	0.999713	chr15	25120441	25120941
A_3837	57.8596	0.0454999	0.235303	0.193367	0.846671	0.999713	chr1	192421489	192421989
A_38370	51.6424	0.344049	0.269495	1.27664	0.201728	0.999713	chr15	25221666	25222166
A_38371	67.5531	-0.049439	0.209624	-0.235846	0.813552	0.999713	chr15	25269568	25270068
A_38372	45.1688	0.250033	0.270719	0.923589	0.3557	0.999713	chr15	25291259	25291759
A_38373	49.0064	0.148569	0.245198	0.605914	0.544572	0.999713	chr15	25325119	25325619
A_38374	111.529	0.0531542	0.200103	0.265633	0.790522	0.999713	chr15	25358576	25359076
A_38375	78.9177	-0.193955	0.196678	-0.986154	0.324057	0.999713	chr15	25369509	25370009
A_38376	86.7759	0.0534936	0.194949	0.274398	0.783779	0.999713	chr15	25376877	25377377
A_38377	205.794	-0.0756869	0.154067	-0.491259	0.623243	0.999713	chr15	25412246	25412746
A_38378	255.431	0.217381	0.140995	1.54176	0.123133	0.999713	chr15	25414599	25415099
A_38379	78.991	-0.0280515	0.207985	-0.134873	0.892712	0.999713	chr15	25428536	25429036
A_3838	154.17	-0.121643	0.162318	-0.74941	0.45361	0.999713	chr1	192444607	192445107
A_38380	66.4171	-0.0912458	0.238343	-0.382834	0.701843	0.999713	chr15	25440962	25441462
A_38381	56.6557	0.195394	0.259085	0.754167	0.450749	0.999713	chr15	25509990	25510490
A_38382	46.6605	-0.203363	0.241787	-0.841081	0.400302	0.999713	chr15	25518365	25518865
A_38383	56.3622	-0.397157	0.229629	-1.72956	0.0837088	0.999713	chr15	25589862	25590362
A_38384	546.196	-0.0285488	0.111329	-0.256435	0.797615	0.999713	chr15	25622117	25622617
A_38385	93.7631	0.0665379	0.193355	0.344124	0.730753	0.999713	chr15	25637744	25638244
A_38387	80.4075	-0.283692	0.199551	-1.42165	0.155127	0.999713	chr15	25685026	25685526
A_38388	43.3958	-0.330021	0.263426	-1.25281	0.210276	0.999713	chr15	25696649	25697149
A_38389	325.958	-0.124271	0.155135	-0.801047	0.423104	0.999713	chr15	25713919	25714419
A_38390	101.952	0.15291	0.19059	0.802299	0.42238	0.999713	chr15	25716933	25717433
A_38391	49.6149	-0.214338	0.237684	-0.901779	0.367174	0.999713	chr15	25730974	25731474
A_38392	57.9521	0.0334368	0.220768	0.151457	0.879615	0.999713	chr15	25732718	25733218
A_38393	104.577	0.0389255	0.177246	0.219613	0.826173	0.999713	chr15	25761671	25762171
A_38394	158.738	0.0957696	0.15747	0.608176	0.543071	0.999713	chr15	25805201	25805701
A_38395	60.347	0.00203899	0.223548	0.00912102	0.992723	0.999713	chr15	25826351	25826851
A_38396	331.243	-0.0947547	0.129956	-0.729127	0.465924	0.999713	chr15	25842966	25843466
A_38397	118.788	-0.0273629	0.187817	-0.14569	0.884166	0.999713	chr15	25854390	25854890
A_38398	49.1168	-0.298801	0.2586	-1.15546	0.247904	0.999713	chr15	25886424	25886924
A_38399	54.2044	0.153449	0.232003	0.661409	0.50835	0.999713	chr15	25893224	25893724
A_384	95.6043	-0.202694	0.211975	-0.956216	0.338963	0.999713	chr1	24758500	24759000
A_3840	64.4045	0.270433	0.229258	1.1796	0.23816	0.999713	chr1	192587333	192587833
A_38400	115.228	-0.0349313	0.184938	-0.188881	0.850186	0.999713	chr15	25898997	25899497
A_38401	62.2354	-0.0226149	0.220243	-0.102682	0.918215	0.999713	chr15	25900487	25900987
A_38402	65.8891	-0.212971	0.208837	-1.0198	0.307826	0.999713	chr15	25909746	25910246
A_38403	79.0301	0.0715932	0.198979	0.359803	0.718994	0.999713	chr15	25915855	25916355
A_38405	88.6047	-0.258894	0.190457	-1.35933	0.174043	0.999713	chr15	25948549	25949049
A_38406	85.5372	0.0934562	0.211837	0.441171	0.659089	0.999713	chr15	25959295	25959795
A_38407	979.457	-0.0656834	0.114525	-0.573529	0.566286	0.999713	chr15	25984041	25984541
A_38408	75.3608	-0.105813	0.198902	-0.531985	0.594737	0.999713	chr15	25993268	25993768
A_38409	84.9983	0.0949183	0.202635	0.46842	0.639485	0.999713	chr15	25995499	25995999
A_3841	75.6429	0.0209831	0.217718	0.0963774	0.923221	0.999713	chr1	192598324	192598824
A_38410	321.861	0.0725156	0.160267	0.452467	0.650933	0.999713	chr15	26308526	26309026
A_38411	76.4822	-0.00963633	0.210383	-0.0458038	0.963467	0.999713	chr15	26365184	26365684
A_38412	84.2358	0.211581	0.204583	1.0342	0.30104	0.999713	chr15	26396522	26397022
A_38413	102.514	-0.0486949	0.1936	-0.251524	0.801409	0.999713	chr15	26432595	26433095
A_38414	88.0619	0.0573034	0.198578	0.288568	0.772912	0.999713	chr15	26469850	26470350
A_38415	51.2196	0.126647	0.237454	0.533355	0.593788	0.999713	chr15	26620237	26620737
A_38417	54.7323	0.123921	0.254769	0.486407	0.626679	0.999713	chr15	26682255	26682755
A_38418	73.1826	-0.0245883	0.224396	-0.109575	0.912746	0.999713	chr15	26730667	26731167
A_38419	65.3551	-0.0165681	0.21965	-0.0754293	0.939873	0.999713	chr15	26875616	26876116
A_3842	69.4844	-0.0834927	0.221606	-0.376762	0.706351	0.999713	chr1	192726920	192727420
A_38420	93.0958	0.226035	0.202524	1.11609	0.264382	0.999713	chr15	26895282	26895782
A_38421	67.7754	-0.137027	0.211809	-0.646938	0.517672	0.999713	chr15	27043735	27044235
A_38422	56.7264	-0.28164	0.227674	-1.23703	0.216075	0.999713	chr15	27095306	27095806
A_38423	63.1425	-0.0396574	0.215423	-0.184091	0.853942	0.999713	chr15	27189598	27190098
A_38424	53.6566	-0.0667688	0.239238	-0.27909	0.780176	0.999713	chr15	27223916	27224416
A_38425	85.9408	-0.119493	0.20278	-0.589273	0.555678	0.999713	chr15	27234718	27235218
A_38426	113.794	-0.392317	0.184246	-2.12931	0.033229	0.999713	chr15	27341480	27341980
A_38427	97.5149	-0.119708	0.191688	-0.624493	0.532304	0.999713	chr15	27405716	27406216
A_38428	49.77	-0.290585	0.237637	-1.22281	0.221401	0.999713	chr15	27413467	27413967
A_38429	345.853	0.0708674	0.129322	0.547992	0.583698	0.999713	chr15	27466234	27466734
A_3843	128.491	-0.157944	0.177667	-0.888988	0.37401	0.999713	chr1	192770032	192770532
A_38430	127.429	-0.0857332	0.163094	-0.525667	0.599119	0.999713	chr15	27487986	27488486
A_38431	165.097	0.0402231	0.158847	0.253219	0.800099	0.999713	chr15	27536774	27537274
A_38432	101.036	0.139107	0.176764	0.786963	0.431304	0.999713	chr15	27565678	27566178
A_38433	161.92	-0.136787	0.151858	-0.900756	0.367718	0.999713	chr15	27581525	27582025
A_38434	126.065	-0.144733	0.172858	-0.837294	0.402427	0.999713	chr15	27583057	27583557
A_38435	224.758	-0.0832942	0.133853	-0.622282	0.533757	0.999713	chr15	27596586	27597086
A_38436	144.771	0.0420661	0.159349	0.263988	0.791789	0.999713	chr15	27612742	27613242
A_38437	775.054	-0.00585052	0.103151	-0.056718	0.95477	0.999713	chr15	27630514	27631014
A_38438	51.6761	0.215437	0.234709	0.917892	0.358676	0.999713	chr15	27642868	27643368
A_38439	97.8491	-0.0171356	0.183117	-0.0935777	0.925445	0.999713	chr15	27659531	27660031
A_3844	192.149	-0.0396799	0.155138	-0.255771	0.798128	0.999713	chr1	192834608	192835108
A_38440	634.096	0.0349863	0.103078	0.339416	0.734297	0.999713	chr15	27681302	27681802
A_38441	66.1699	-0.0966813	0.218898	-0.441672	0.658726	0.999713	chr15	27702576	27703076
A_38442	87.8714	0.014553	0.185854	0.0783035	0.937587	0.999713	chr15	27715256	27715756
A_38443	93.678	-0.104517	0.193401	-0.540414	0.588911	0.999713	chr15	27751936	27752436
A_38444	171.792	-0.130223	0.160318	-0.812281	0.416631	0.999713	chr15	27788216	27788716
A_38445	119.089	-0.0406128	0.172497	-0.23544	0.813867	0.999713	chr15	27802221	27802721
A_38447	113.342	-0.249601	0.173005	-1.44274	0.149095	0.999713	chr15	27817070	27817570
A_38448	84.3906	0.0471703	0.20466	0.230481	0.817718	0.999713	chr15	27825200	27825700
A_38449	69.6337	-0.0430679	0.203984	-0.211134	0.832783	0.999713	chr15	27831606	27832106
A_38450	138.408	0.145118	0.160124	0.906284	0.364786	0.999713	chr15	27884329	27884829
A_38451	170.091	-0.0137862	0.147793	-0.0932805	0.925681	0.999713	chr15	27919482	27919982
A_38452	213.545	0.0382947	0.139757	0.274009	0.784078	0.999713	chr15	27923532	27924032
A_38453	489.471	-0.138812	0.111115	-1.24926	0.211569	0.999713	chr15	27937465	27937965
A_38454	172.393	0.0365869	0.152007	0.240692	0.809794	0.999713	chr15	27943400	27943900
A_38455	785.063	0.0650809	0.111397	0.584225	0.559069	0.999713	chr15	28025824	28026324
A_38456	104.968	0.213755	0.1794	1.1915	0.233457	0.999713	chr15	28109870	28110370
A_38457	108.408	0.00985629	0.174287	0.0565521	0.954902	0.999713	chr15	28154792	28155292
A_38458	80.1397	0.188289	0.197803	0.951904	0.341146	0.999713	chr15	28158819	28159319
A_38459	166.529	-0.135702	0.145357	-0.933579	0.350521	0.999713	chr15	28181858	28182358
A_3846	244.788	-0.0322096	0.145315	-0.221654	0.824583	0.999713	chr1	193035583	193036083
A_38460	93.2445	0.22653	0.183068	1.23741	0.215936	0.999713	chr15	28187948	28188448
A_38461	52.0603	-0.193035	0.235712	-0.818947	0.412816	0.999713	chr15	28212982	28213482
A_38462	87.9978	0.132375	0.215699	0.613704	0.539411	0.999713	chr15	28315744	28316244
A_38463	48.7786	0.166839	0.260798	0.639726	0.522351	0.999713	chr15	28461301	28461801
A_38464	63.0578	0.0739245	0.242549	0.304781	0.760533	0.999713	chr15	28560005	28560505
A_38465	53.7794	-0.373237	0.247093	-1.51052	0.130912	0.999713	chr15	28615621	28616121
A_38466	52.5696	-0.062048	0.244392	-0.253887	0.799583	0.999713	chr15	28663800	28664300
A_38467	68.5804	0.0671515	0.213843	0.314022	0.753504	0.999713	chr15	29051702	29052202
A_38468	50.6093	0.122064	0.25514	0.47842	0.632351	0.999713	chr15	29146505	29147005
A_38469	89.5999	-0.0370191	0.192142	-0.192665	0.847221	0.999713	chr15	29223651	29224151
A_38470	67.9298	0.0486092	0.21482	0.226279	0.820984	0.999713	chr15	29252940	29253440
A_38471	81.4439	0.0265043	0.222277	0.11924	0.905085	0.999713	chr15	30029178	30029678
A_38472	473.731	0.0272063	0.127115	0.214029	0.830524	0.999713	chr15	30172289	30172789
A_38473	85.8724	-0.297966	0.189568	-1.57182	0.115993	0.999713	chr15	30191835	30192335
A_38474	98.1665	-0.287163	0.195901	-1.46586	0.142687	0.999713	chr15	30215877	30216377
A_38475	91.2703	0.0258042	0.195337	0.132101	0.894904	0.999713	chr15	30271179	30271679
A_38476	69.2309	0.0129253	0.22855	0.0565535	0.954901	0.999713	chr15	30276679	30277179
A_38477	119.976	-0.11476	0.167863	-0.683652	0.494195	0.999713	chr15	30286144	30286644
A_38478	51.7846	-0.126072	0.245362	-0.513821	0.607377	0.999713	chr15	30373606	30374106
A_38479	48.1525	0.257956	0.252311	1.02237	0.306603	0.999713	chr15	30401135	30401635
A_3848	78.2044	-0.0945337	0.199231	-0.474492	0.635149	0.999713	chr1	193086910	193087410
A_38480	59.6634	-0.121375	0.223641	-0.542722	0.587321	0.999713	chr15	30427302	30427802
A_38481	44.4294	0.110461	0.261196	0.422906	0.672364	0.999713	chr15	30438987	30439487
A_38482	44.3998	0.0996813	0.282216	0.353209	0.723932	0.999713	chr15	30450460	30450960
A_38483	61.0911	0.0992563	0.232784	0.426389	0.669825	0.999713	chr15	30457524	30458024
A_38484	48.3283	0.181131	0.239661	0.75578	0.449781	0.999713	chr15	30480640	30481140
A_38485	55.946	-0.302558	0.225238	-1.34328	0.179182	0.999713	chr15	30548193	30548693
A_38486	98.1616	0.170566	0.18869	0.903949	0.366022	0.999713	chr15	30570365	30570865
A_38487	76.6187	-0.0379756	0.209471	-0.181293	0.856137	0.999713	chr15	30590692	30591192
A_38488	55.6665	-0.0269133	0.226124	-0.11902	0.905259	0.999713	chr15	30610529	30611029
A_38489	134.81	0.127956	0.167734	0.762852	0.445552	0.999713	chr15	30646655	30647155
A_3849	324.338	0.0433488	0.125521	0.345351	0.729831	0.999713	chr1	193130051	193130551
A_38490	92.3704	0.0708834	0.184938	0.383283	0.70151	0.999713	chr15	30682062	30682562
A_38491	62.1337	0.447498	0.231358	1.93422	0.0530859	0.999713	chr15	30693614	30694114
A_38492	111.797	0.146976	0.179664	0.818063	0.413321	0.999713	chr15	30708944	30709444
A_38493	69.6123	0.0462694	0.210305	0.220011	0.825863	0.999713	chr15	30719148	30719648
A_38494	140.325	0.0521019	0.155399	0.335277	0.737416	0.999713	chr15	30740703	30741203
A_38495	55.3116	0.201742	0.235392	0.857045	0.39142	0.999713	chr15	30827362	30827862
A_38496	44.0756	-0.295378	0.256916	-1.14971	0.250263	0.999713	chr15	30875489	30875989
A_38497	116.206	-0.284461	0.177344	-1.60401	0.108713	0.999713	chr15	30887527	30888027
A_38498	99.4684	-0.270276	0.194752	-1.3878	0.165199	0.999713	chr15	30895014	30895514
A_38499	54.8863	-0.0342905	0.226758	-0.15122	0.879802	0.999713	chr15	30927595	30928095
A_385	91.5836	0.129831	0.19392	0.669509	0.503171	0.999713	chr1	24869819	24870319
A_3850	47.4417	0.163131	0.244659	0.666768	0.50492	0.999713	chr1	193151100	193151600
A_38500	81.5946	0.105241	0.20531	0.512594	0.608236	0.999713	chr15	30962721	30963221
A_38501	60.9979	0.143054	0.217697	0.657127	0.511099	0.999713	chr15	30977207	30977707
A_38502	76.2264	-0.117452	0.20827	-0.563939	0.572796	0.999713	chr15	30992307	30992807
A_38504	211.193	-0.0373642	0.14568	-0.256482	0.797579	0.999713	chr15	31091877	31092377
A_38505	94.339	-0.144527	0.181318	-0.797093	0.425397	0.999713	chr15	31150782	31151282
A_38506	582.349	-0.0130942	0.106858	-0.122539	0.902472	0.999713	chr15	31224072	31224572
A_38507	73.3267	-0.21825	0.196227	-1.11223	0.266039	0.999713	chr15	31246997	31247497
A_38508	143.604	-0.217742	0.161297	-1.34994	0.177035	0.999713	chr15	31264777	31265277
A_38509	87.91	-0.257936	0.18608	-1.38616	0.165699	0.999713	chr15	31285121	31285621
A_3851	642.504	-0.0235181	0.11583	-0.203039	0.839104	0.999713	chr1	193173308	193173808
A_38510	95.8751	-0.158041	0.183684	-0.860398	0.389569	0.999713	chr15	31315607	31316107
A_38511	201.853	-0.107123	0.149387	-0.717083	0.473323	0.999713	chr15	31337364	31337864
A_38512	133.781	0.076114	0.167122	0.455439	0.648793	0.999713	chr15	31344742	31345242
A_38513	84.9056	0.232368	0.189098	1.22882	0.219138	0.999713	chr15	31367254	31367754
A_38514	50.5155	0.233324	0.257363	0.906596	0.364621	0.999713	chr15	31381722	31382222
A_38515	123.774	0.0835659	0.170117	0.491226	0.623266	0.999713	chr15	31393301	31393801
A_38516	71.2464	-0.11331	0.208662	-0.543031	0.587109	0.999713	chr15	31398667	31399167
A_38517	181.175	-0.0661703	0.144642	-0.457476	0.647329	0.999713	chr15	31417956	31418456
A_38518	85.3757	-0.140934	0.191392	-0.736365	0.461509	0.999713	chr15	31428539	31429039
A_38519	117.872	0.343628	0.179132	1.91829	0.0550739	0.999713	chr15	31447154	31447654
A_3852	50.7471	-0.0821501	0.246486	-0.333286	0.738919	0.999713	chr1	193208133	193208633
A_38520	363.855	0.0172534	0.121417	0.1421	0.887001	0.999713	chr15	31453435	31453935
A_38521	604.076	0.0459705	0.128247	0.358454	0.720003	0.999713	chr15	31530943	31531443
A_38522	185.636	-0.080784	0.154178	-0.523965	0.600303	0.999713	chr15	31535983	31536483
A_38523	52.8459	0.253464	0.242435	1.0455	0.295794	0.999713	chr15	31565135	31565635
A_38524	45.0871	0.346142	0.251836	1.37447	0.169295	0.999713	chr15	31571856	31572356
A_38525	106.616	0.0934907	0.216009	0.432809	0.665153	0.999713	chr15	31586486	31586986
A_38526	791.711	-0.0491185	0.110199	-0.445727	0.655795	0.999713	chr15	31601534	31602034
A_38527	75.321	-0.398923	0.222281	-1.79468	0.0727044	0.999713	chr15	31634591	31635091
A_38528	53.1067	-0.302039	0.232961	-1.29652	0.194796	0.999713	chr15	31673059	31673559
A_38529	46.8798	0.00069724	0.250816	0.00277988	0.997782	0.999713	chr15	31819226	31819726
A_3853	260.867	-0.158973	0.13544	-1.17376	0.240492	0.999713	chr1	193242243	193242743
A_38530	70.8961	-0.153011	0.213487	-0.716725	0.473544	0.999713	chr15	31921441	31921941
A_38531	131.719	-0.262543	0.16127	-1.62797	0.103531	0.999713	chr15	31973815	31974315
A_38532	74.2129	-0.131802	0.214602	-0.614169	0.539104	0.999713	chr15	31977506	31978006
A_38533	235.332	-0.244015	0.157058	-1.55366	0.120265	0.999713	chr15	31989539	31990039
A_38534	82.3666	0.0443596	0.205289	0.216084	0.828922	0.999713	chr15	31999741	32000241
A_38535	202.295	-0.207591	0.152689	-1.35957	0.173968	0.999713	chr15	32003007	32003507
A_38537	66.4931	-0.170439	0.238192	-0.715552	0.474268	0.999713	chr15	32041693	32042193
A_38538	90.7963	0.33001	0.199112	1.65741	0.0974362	0.999713	chr15	32180246	32180746
A_38539	67.0784	-0.106303	0.237024	-0.448491	0.653799	0.999713	chr15	32204900	32205400
A_3854	62.0498	0.246013	0.235148	1.04621	0.295466	0.999713	chr1	193255547	193256047
A_38540	167.958	0.224818	0.160017	1.40496	0.160032	0.999713	chr15	32244617	32245117
A_38541	106.695	-0.0816564	0.184618	-0.442298	0.658273	0.999713	chr15	32257750	32258250
A_38542	70.4149	-0.219599	0.230386	-0.953178	0.3405	0.999713	chr15	32265603	32266103
A_38543	70.12	-0.0194573	0.214985	-0.0905053	0.927886	0.999713	chr15	32278678	32279178
A_38544	45.5681	0.21066	0.247967	0.849549	0.395576	0.999713	chr15	32297186	32297686
A_38545	69.0197	-0.44159	0.207727	-2.12582	0.0335181	0.999713	chr15	32323183	32323683
A_38546	92.4972	0.154297	0.195098	0.790869	0.429021	0.999713	chr15	32432987	32433487
A_38547	79.9641	-0.0941451	0.212247	-0.443563	0.657359	0.999713	chr15	32437578	32438078
A_38548	90.4896	-0.0197402	0.187671	-0.105185	0.916229	0.999713	chr15	32496804	32497304
A_38549	64.1768	-0.0861368	0.214795	-0.401018	0.688407	0.999713	chr15	32533613	32534113
A_3855	121.569	-0.0788835	0.170744	-0.461998	0.644083	0.999713	chr1	193272741	193273241
A_38550	44.4131	0.0994009	0.262873	0.378133	0.705332	0.999713	chr15	32597099	32597599
A_38551	47.8669	-0.378462	0.242602	-1.56001	0.118757	0.999713	chr15	32613686	32614186
A_38552	54.8786	0.342822	0.233371	1.469	0.141833	0.999713	chr15	32690912	32691412
A_38553	95.0482	0.0972225	0.194762	0.499187	0.617648	0.999713	chr15	32718559	32719059
A_38554	65.8545	-0.00169578	0.214341	-0.00791159	0.993688	0.999713	chr15	32730824	32731324
A_38555	106.474	0.127929	0.188938	0.677098	0.498344	0.999713	chr15	32766195	32766695
A_38556	343.737	-0.169819	0.138125	-1.22946	0.218898	0.999713	chr15	32778578	32779078
A_38557	290.327	0.0132278	0.153936	0.0859302	0.931522	0.999713	chr15	32920433	32920933
A_38559	64.3447	0.293349	0.227409	1.28997	0.197062	0.999713	chr15	32999745	33000245
A_3856	90.9406	-0.224354	0.196102	-1.14407	0.252596	0.999713	chr1	193305346	193305846
A_38560	46.5752	-0.0919363	0.261769	-0.351212	0.72543	0.999713	chr15	33083162	33083662
A_38562	81.4897	0.104119	0.2025	0.514168	0.607135	0.999713	chr15	33480536	33481036
A_38563	50.0196	0.457283	0.254997	1.79329	0.0729268	0.999713	chr15	33540141	33540641
A_38564	554.569	0.0117151	0.156464	0.074874	0.940315	0.999713	chr15	33687595	33688095
A_38565	113.139	0.0110165	0.173641	0.0634442	0.949413	0.999713	chr15	33907056	33907556
A_38566	46.6651	0.141603	0.257264	0.550416	0.582034	0.999713	chr15	33924034	33924534
A_38567	56.0064	0.0594114	0.239682	0.247875	0.804231	0.999713	chr15	34021891	34022391
A_38568	75.048	0.039729	0.221767	0.179148	0.857822	0.999713	chr15	34043076	34043576
A_38569	82.7223	-0.0313371	0.197685	-0.15852	0.874047	0.999713	chr15	34049440	34049940
A_3857	147.805	-0.157422	0.172148	-0.914457	0.360477	0.999713	chr1	193315927	193316427
A_38570	805.118	-0.0328383	0.121526	-0.270216	0.786994	0.999713	chr15	34082457	34082957
A_38571	310.786	0.0159179	0.13905	0.114476	0.90886	0.999713	chr15	34237834	34238334
A_38572	56.4442	-0.407942	0.248593	-1.64101	0.100796	0.999713	chr15	34281356	34281856
A_38573	63.6054	0.0902417	0.220876	0.408563	0.68286	0.999713	chr15	34287074	34287574
A_38574	115.167	0.0995693	0.193016	0.51586	0.605953	0.999713	chr15	34306783	34307283
A_38575	98.5804	-0.124239	0.177493	-0.699962	0.483951	0.999713	chr15	34309075	34309575
A_38576	55.6347	0.155089	0.237289	0.653589	0.513377	0.999713	chr15	34330902	34331402
A_38577	57.657	-0.285322	0.22204	-1.285	0.198791	0.999713	chr15	34336393	34336893
A_38578	56.4282	-0.37469	0.262194	-1.42906	0.152988	0.999713	chr15	34354233	34354733
A_38579	71.9228	-0.184249	0.213928	-0.861264	0.389093	0.999713	chr15	34370258	34370758
A_3858	121.092	-0.233443	0.17957	-1.30001	0.193597	0.999713	chr1	193316936	193317436
A_38580	74.5764	-0.205056	0.209007	-0.981097	0.326545	0.999713	chr15	34401442	34401942
A_38582	52.5475	0.163521	0.236527	0.69134	0.489352	0.999713	chr15	34425084	34425584
A_38583	65.6882	0.247741	0.208631	1.18746	0.235046	0.999713	chr15	34428686	34429186
A_38584	927.609	-0.00103263	0.103824	-0.00994592	0.992064	0.999713	chr15	34443076	34443576
A_38585	84.6578	0.0819346	0.192811	0.424948	0.670875	0.999713	chr15	34532518	34533018
A_38586	73.593	-0.0356208	0.202705	-0.175727	0.860508	0.999713	chr15	34535814	34536314
A_38587	139.573	-0.0745474	0.160714	-0.463852	0.642753	0.999713	chr15	34540861	34541361
A_38588	295.725	-0.00307715	0.135278	-0.022747	0.981852	0.999713	chr15	34678483	34678983
A_38589	133.735	-0.129636	0.174187	-0.744236	0.456734	0.999713	chr15	34685386	34685886
A_3859	309.927	-0.168424	0.158151	-1.06495	0.286897	0.999713	chr1	193330121	193330621
A_38591	67.7319	0.00897046	0.214436	0.0418328	0.966632	0.999713	chr15	34743019	34743519
A_38592	58.8502	-0.125811	0.230774	-0.545169	0.585638	0.999713	chr15	34795148	34795648
A_38593	127.422	0.134189	0.178671	0.751039	0.452629	0.999713	chr15	34829340	34829840
A_38594	188.351	0.00881422	0.157617	0.0559219	0.955404	0.999713	chr15	34838077	34838577
A_38595	91.5631	0.171304	0.196581	0.871415	0.383527	0.999713	chr15	34846445	34846945
A_38596	91.2983	0.225954	0.185034	1.22115	0.222029	0.999713	chr15	34879349	34879849
A_38597	88.356	0.361766	0.209217	1.72914	0.0837836	0.999713	chr15	34891320	34891820
A_38598	542.604	0.0472121	0.110791	0.426135	0.67001	0.999713	chr15	35155604	35156104
A_38599	107.068	-0.140058	0.177131	-0.790703	0.429117	0.999713	chr15	35157258	35157758
A_386	43.3561	0.128723	0.256949	0.500968	0.616394	0.999713	chr1	24883548	24884048
A_3860	96.5811	-0.249088	0.178571	-1.39489	0.163048	0.999713	chr1	193338293	193338793
A_38600	110.488	0.0660188	0.177498	0.371941	0.709937	0.999713	chr15	35292839	35293339
A_38601	47.5822	-0.25637	0.239051	-1.07245	0.283518	0.999713	chr15	35635414	35635914
A_38602	50.6671	0.225465	0.234647	0.960868	0.336618	0.999713	chr15	35771175	35771675
A_38603	86.6617	0.0395123	0.196955	0.200616	0.840999	0.999713	chr15	35915068	35915568
A_38604	233.377	-0.0739491	0.132092	-0.559831	0.575595	0.999713	chr15	35937764	35938264
A_38606	120.629	0.0425367	0.176684	0.24075	0.809749	0.999713	chr15	36141533	36142033
A_38607	65.6099	0.106997	0.217716	0.491452	0.623107	0.999713	chr15	36151897	36152397
A_38608	162.926	0.161102	0.151844	1.06097	0.288704	0.999713	chr15	36164660	36165160
A_38609	87.0516	-0.185192	0.186364	-0.993714	0.320362	0.999713	chr15	36167643	36168143
A_3861	87.937	-0.00778338	0.197852	-0.0393394	0.96862	0.999713	chr1	193343806	193344306
A_38610	236.339	0.0657091	0.132202	0.497036	0.619164	0.999713	chr15	36173721	36174221
A_38611	242.892	0.00330683	0.135734	0.0243626	0.980563	0.999713	chr15	36179412	36179912
A_38612	112.323	-0.253516	0.169193	-1.49838	0.134034	0.999713	chr15	36206043	36206543
A_38613	206.44	0.00995725	0.137823	0.0722466	0.942406	0.999713	chr15	36210639	36211139
A_38614	578.174	-0.0126674	0.121763	-0.104034	0.917142	0.999713	chr15	36282838	36283338
A_38615	130.444	-0.0113839	0.185338	-0.0614222	0.951023	0.999713	chr15	36340007	36340507
A_38616	215.782	0.0779964	0.139934	0.55738	0.577268	0.999713	chr15	36375090	36375590
A_38618	211.706	-0.288077	0.145191	-1.98413	0.0472417	0.999713	chr15	36441379	36441879
A_3862	112.704	-0.0770412	0.194233	-0.396644	0.69163	0.999713	chr1	193350306	193350806
A_38620	312.926	-0.00133379	0.127627	-0.0104507	0.991662	0.999713	chr15	36496501	36497001
A_38621	43.8775	0.231269	0.260387	0.888174	0.374447	0.999713	chr15	36543666	36544166
A_38622	134.468	-0.133322	0.165099	-0.807528	0.419363	0.999713	chr15	36578470	36578970
A_38623	899.724	-0.027343	0.106844	-0.255915	0.798016	0.999713	chr15	36609243	36609743
A_38624	168.088	0.128815	0.146605	0.878655	0.379588	0.999713	chr15	36695537	36696037
A_38625	75.1097	-0.285356	0.2295	-1.24338	0.213728	0.999713	chr15	36708349	36708849
A_38626	124.586	-0.00979662	0.166825	-0.058724	0.953172	0.999713	chr15	36742722	36743222
A_38627	98.8363	-0.168382	0.190598	-0.883442	0.376997	0.999713	chr15	36766665	36767165
A_38628	72.2821	0.0904881	0.212399	0.426029	0.670087	0.999713	chr15	36780927	36781427
A_38629	879.152	-0.0562248	0.109836	-0.511898	0.608722	0.999713	chr15	36793441	36793941
A_3863	111.682	-0.230631	0.170601	-1.35187	0.176417	0.999713	chr1	193363734	193364234
A_38630	57.9252	0.327125	0.256102	1.27732	0.201488	0.999713	chr15	36855210	36855710
A_38631	91.9224	-0.02299	0.186868	-0.123028	0.902085	0.999713	chr15	36884611	36885111
A_38632	85.6625	0.0389655	0.192885	0.202014	0.839906	0.999713	chr15	36892527	36893027
A_38633	100.947	0.0367285	0.174887	0.210013	0.833658	0.999713	chr15	36901739	36902239
A_38634	699.303	-0.0499713	0.122541	-0.407793	0.683426	0.999713	chr15	36938609	36939109
A_38635	151.513	-0.0443944	0.167455	-0.265112	0.790923	0.999713	chr15	36960185	36960685
A_38636	749.329	-0.0812002	0.120303	-0.674965	0.499698	0.999713	chr15	37007198	37007698
A_38637	43.6114	0.0248285	0.263287	0.0943021	0.924869	0.999713	chr15	37020774	37021274
A_38638	157.237	-0.0400192	0.156048	-0.256453	0.797601	0.999713	chr15	37031524	37032024
A_38639	90.0964	0.115657	0.18974	0.609552	0.542158	0.999713	chr15	37042646	37043146
A_3864	105.624	0.0372721	0.188914	0.197296	0.843596	0.999713	chr1	193368096	193368596
A_38640	79.0543	0.0888785	0.200949	0.442293	0.658277	0.999713	chr15	37045351	37045851
A_38641	121.195	-0.0419058	0.169405	-0.24737	0.804622	0.999713	chr15	37053030	37053530
A_38642	117.325	-0.0939762	0.175891	-0.534287	0.593143	0.999713	chr15	37062591	37063091
A_38643	126.839	0.196054	0.165795	1.18251	0.237004	0.999713	chr15	37065392	37065892
A_38644	52.505	-0.221482	0.22797	-0.97154	0.33128	0.999713	chr15	37321290	37321790
A_38645	50.7109	-0.258267	0.253556	-1.01858	0.308403	0.999713	chr15	37328583	37329083
A_38646	43.9778	0.187313	0.278322	0.673007	0.500943	0.999713	chr15	37336287	37336787
A_38647	165.771	-0.10648	0.151712	-0.701855	0.48277	0.999713	chr15	37428117	37428617
A_38648	57.1379	-0.19866	0.240951	-0.824486	0.409663	0.999713	chr15	37451236	37451736
A_38649	197.687	0.113806	0.142085	0.800972	0.423148	0.999713	chr15	37459133	37459633
A_3865	118.678	-0.0740348	0.173785	-0.426014	0.670098	0.999713	chr1	193370068	193370568
A_38650	80.2872	0.190768	0.198866	0.959282	0.337417	0.999713	chr15	37499146	37499646
A_38651	79.1664	0.0146626	0.195378	0.075047	0.940177	0.999713	chr15	37507021	37507521
A_38652	110.269	0.0451324	0.178343	0.253065	0.800218	0.999713	chr15	37517029	37517529
A_38653	52.5421	0.195407	0.232465	0.840588	0.400579	0.999713	chr15	37543034	37543534
A_38654	62.0225	-0.0309448	0.217092	-0.142542	0.886652	0.999713	chr15	37564439	37564939
A_38655	67.6724	-0.199227	0.213599	-0.932713	0.350968	0.999713	chr15	37594226	37594726
A_38656	55.0417	-0.0543535	0.231315	-0.234976	0.814227	0.999713	chr15	37610836	37611336
A_38657	53.9784	0.420744	0.233946	1.79847	0.0721027	0.999713	chr15	37617132	37617632
A_38658	51.7134	-0.369309	0.232785	-1.58648	0.11263	0.999713	chr15	37647532	37648032
A_38659	100.219	-0.0431045	0.185971	-0.231781	0.816708	0.999713	chr15	37673541	37674041
A_3866	78.3506	-0.3218	0.241807	-1.33081	0.183251	0.999713	chr1	193376679	193377179
A_38660	70.463	0.00541676	0.204469	0.0264918	0.978865	0.999713	chr15	37680583	37681083
A_38661	67.8964	0.0599447	0.20447	0.29317	0.769392	0.999713	chr15	37720124	37720624
A_38662	154.6	-0.0959376	0.155702	-0.616162	0.537788	0.999713	chr15	37726677	37727177
A_38663	173.616	0.117022	0.152262	0.768554	0.442158	0.999713	chr15	37791470	37791970
A_38664	199.553	-0.116869	0.154126	-0.758266	0.448292	0.999713	chr15	37905942	37906442
A_38665	826.615	0.0139833	0.106667	0.131094	0.895701	0.999713	chr15	37960871	37961371
A_38666	50.2641	0.476656	0.242208	1.96796	0.0490731	0.999713	chr15	38012071	38012571
A_38667	655.478	0.024742	0.101277	0.244299	0.806999	0.999713	chr15	38078740	38079240
A_38668	70.4156	-0.422631	0.244032	-1.73187	0.083297	0.999713	chr15	38165747	38166247
A_38669	64.8809	0.30076	0.233364	1.2888	0.197467	0.999713	chr15	38197289	38197789
A_3867	105.577	0.00297197	0.1821	0.0163205	0.986979	0.999713	chr1	193382738	193383238
A_38670	86.7125	0.0528121	0.197207	0.2678	0.788853	0.999713	chr15	38198684	38199184
A_38671	232.531	0.106175	0.135936	0.781062	0.434766	0.999713	chr15	38244821	38245321
A_38672	97.5976	-0.0628228	0.185514	-0.338641	0.73488	0.999713	chr15	38283777	38284277
A_38673	933.345	-0.106892	0.10435	-1.02436	0.305665	0.999713	chr15	38300658	38301158
A_38674	65.8941	-0.309112	0.213653	-1.4468	0.147953	0.999713	chr15	38373692	38374192
A_38675	264.67	-0.0568092	0.140339	-0.404799	0.685625	0.999713	chr15	38384280	38384780
A_38676	52.805	0.07661	0.25236	0.303574	0.761453	0.999713	chr15	38452603	38453103
A_38677	66.6821	-0.134747	0.215233	-0.626051	0.531282	0.999713	chr15	38485370	38485870
A_38678	671.47	0.0340735	0.113777	0.299475	0.764577	0.999713	chr15	38519250	38519750
A_3868	144.925	-0.0868697	0.173668	-0.500204	0.616931	0.999713	chr1	193386090	193386590
A_38680	89.6393	-0.308895	0.187523	-1.64723	0.0995104	0.999713	chr15	38543907	38544407
A_38682	109.211	-0.222307	0.171794	-1.29403	0.195654	0.999713	chr15	38602096	38602596
A_38683	497.702	-0.0251124	0.116156	-0.216195	0.828836	0.999713	chr15	38661586	38662086
A_38684	99.5979	-0.194425	0.17696	-1.09869	0.271901	0.999713	chr15	38697411	38697911
A_38685	198.844	-0.0103763	0.158491	-0.0654697	0.9478	0.999713	chr15	38710100	38710600
A_38686	81.606	-0.157137	0.198395	-0.792043	0.428335	0.999713	chr15	38890470	38890970
A_38687	97.9179	-0.0661857	0.182306	-0.363048	0.716569	0.999713	chr15	38914769	38915269
A_38688	124.262	0.0772988	0.175474	0.440514	0.659565	0.999713	chr15	38919697	38920197
A_3869	63.0032	0.247262	0.215927	1.14512	0.25216	0.999713	chr1	193447555	193448055
A_38690	51.9259	-0.0970225	0.256075	-0.378883	0.704775	0.999713	chr15	38949297	38949797
A_38691	87.3652	-0.0572142	0.185909	-0.307754	0.758269	0.999713	chr15	39076905	39077405
A_38692	55.7588	0.141535	0.240099	0.589485	0.555536	0.999713	chr15	39078456	39078956
A_38693	955.004	-0.0653505	0.104799	-0.623581	0.532903	0.999713	chr15	39112533	39113033
A_38694	212.176	0.205634	0.143761	1.43039	0.152605	0.999713	chr15	39198093	39198593
A_38695	102.092	-0.0342765	0.177105	-0.193537	0.846538	0.999713	chr15	39217253	39217753
A_38696	46.1823	0.194838	0.250265	0.778526	0.436259	0.999713	chr15	39221844	39222344
A_38697	60.6272	-0.171528	0.230693	-0.743535	0.457158	0.999713	chr15	39249233	39249733
A_38698	72.019	0.0495211	0.208059	0.238015	0.81187	0.999713	chr15	39273235	39273735
A_38699	53.7842	0.366145	0.235688	1.55352	0.120299	0.999713	chr15	39334620	39335120
A_3870	78.6279	0.0386285	0.195082	0.198011	0.843036	0.999713	chr1	193449546	193450046
A_38700	109.269	-0.0827918	0.174356	-0.474844	0.634898	0.999713	chr15	39362014	39362514
A_38701	99.6862	0.306878	0.189894	1.61605	0.106083	0.999713	chr15	39391555	39392055
A_38702	73.471	-0.244072	0.229021	-1.06572	0.286551	0.999713	chr15	39635891	39636391
A_38703	77.4839	-0.238816	0.194011	-1.23094	0.218345	0.999713	chr15	39643852	39644352
A_38704	192.797	-0.0339993	0.142153	-0.239174	0.81097	0.999713	chr15	39659239	39659739
A_38705	151.877	-0.27209	0.158859	-1.71277	0.0867543	0.999713	chr15	39679672	39680172
A_38706	54.4602	0.309465	0.235567	1.31371	0.188945	0.999713	chr15	39691906	39692406
A_38708	557.687	-0.127533	0.112557	-1.13306	0.257189	0.999713	chr15	39735123	39735623
A_38709	67.3599	0.122154	0.21315	0.57309	0.566584	0.999713	chr15	39746224	39746724
A_3871	51.6462	-0.033256	0.231544	-0.143627	0.885795	0.999713	chr1	193503925	193504425
A_38710	65.0738	0.211242	0.218128	0.968431	0.332829	0.999713	chr15	39758839	39759339
A_38711	79.8951	-0.359025	0.201968	-1.77763	0.0754639	0.999713	chr15	39770777	39771277
A_38712	84.2702	-0.0173042	0.198506	-0.0871724	0.930534	0.999713	chr15	39775491	39775991
A_38713	84.8391	-0.130875	0.189406	-0.690973	0.489582	0.999713	chr15	39776997	39777497
A_38714	92.0652	0.0505363	0.194551	0.259759	0.79505	0.999713	chr15	39796409	39796909
A_38715	73.6551	-0.204432	0.198171	-1.03159	0.302262	0.999713	chr15	39800112	39800612
A_38716	101.835	-0.390061	0.179687	-2.17078	0.0299476	0.999713	chr15	39810699	39811199
A_38717	239.585	0.0362721	0.139943	0.259191	0.795488	0.999713	chr15	39816976	39817476
A_38718	165.028	-0.313391	0.170174	-1.84159	0.0655351	0.999713	chr15	39822965	39823465
A_38719	74.9726	-0.00971795	0.205347	-0.0473246	0.962255	0.999713	chr15	39829901	39830401
A_3872	46.9301	-0.0631258	0.254998	-0.247554	0.804479	0.999713	chr1	193539324	193539824
A_38720	124.017	0.00516562	0.169866	0.03041	0.97574	0.999713	chr15	39840662	39841162
A_38721	54.8726	0.00322447	0.229318	0.0140611	0.988781	0.999713	chr15	39873594	39874094
A_38722	101.49	-0.0715713	0.185647	-0.385524	0.699849	0.999713	chr15	39877735	39878235
A_38723	77.1779	-0.0164209	0.200506	-0.0818974	0.934728	0.999713	chr15	39901222	39901722
A_38724	127.873	0.0712206	0.167845	0.424323	0.67133	0.999713	chr15	39907667	39908167
A_38725	60.1046	-0.0307079	0.247664	-0.123991	0.901323	0.999713	chr15	39928929	39929429
A_38726	660.419	0.055788	0.127005	0.439259	0.660474	0.999713	chr15	39943757	39944257
A_38728	73.1889	0.10352	0.19802	0.522774	0.601132	0.999713	chr15	40037222	40037722
A_38729	54.6433	-0.149968	0.240252	-0.624212	0.532489	0.999713	chr15	40105675	40106175
A_3873	145.845	0.100647	0.16159	0.622856	0.533379	0.999713	chr1	193575905	193576405
A_38730	92.3739	0.206528	0.194078	1.06415	0.287261	0.999713	chr15	40114593	40115093
A_38731	97.7463	0.0205736	0.198479	0.103656	0.917442	0.999713	chr15	40131012	40131512
A_38732	53.8525	0.036967	0.244983	0.150896	0.880058	0.999713	chr15	40144062	40144562
A_38733	113.157	-0.0441464	0.193078	-0.228645	0.819144	0.999713	chr15	40166662	40167162
A_38736	50.4764	-0.280341	0.240337	-1.16645	0.243433	0.999713	chr15	40339704	40340204
A_38737	149.866	-0.163284	0.16197	-1.00811	0.3134	0.999713	chr15	40362115	40362615
A_38739	44.1124	0.0575976	0.246799	0.233379	0.815467	0.999713	chr15	40386530	40387030
A_3874	129.258	0.0470919	0.158176	0.297719	0.765918	0.999713	chr1	193586861	193587361
A_38740	52.8431	0.504458	0.237877	2.12067	0.0339499	0.999713	chr15	40475605	40476105
A_38741	75.3162	-0.20114	0.223461	-0.900112	0.368061	0.999713	chr15	40533351	40533851
A_38742	45.4943	-0.0234407	0.246453	-0.0951124	0.924226	0.999713	chr15	40568624	40569124
A_38743	198.641	0.0406178	0.195727	0.207523	0.835602	0.999713	chr15	40654776	40655276
A_38744	74.6611	-0.247327	0.200804	-1.23169	0.218067	0.999713	chr15	40838856	40839356
A_38745	73.7205	-0.147909	0.200841	-0.736446	0.461459	0.999713	chr15	40927267	40927767
A_38746	74.8355	0.0149275	0.2033	0.0734262	0.941467	0.999713	chr15	40946006	40946506
A_38747	79.1051	-0.0522273	0.201387	-0.259338	0.795374	0.999713	chr15	40958036	40958536
A_38748	74.3718	0.140065	0.206571	0.678048	0.497741	0.999713	chr15	40978543	40979043
A_3875	63.4326	-0.0899273	0.238399	-0.377213	0.706015	0.999713	chr1	193588949	193589449
A_38750	134.749	-0.0284186	0.174954	-0.162435	0.870963	0.999713	chr15	41029683	41030183
A_38751	77.2296	-0.17863	0.202567	-0.881833	0.377867	0.999713	chr15	41064093	41064593
A_38752	74.8075	-0.229463	0.208922	-1.09832	0.272066	0.999713	chr15	41068659	41069159
A_38753	61.2204	0.166616	0.233658	0.713079	0.475797	0.999713	chr15	41079560	41080060
A_38754	92.8677	0.122801	0.19054	0.644491	0.519257	0.999713	chr15	41155067	41155567
A_38755	104.008	0.160467	0.203922	0.786904	0.431338	0.999713	chr15	41162821	41163321
A_38757	52.5137	-0.148651	0.246457	-0.603152	0.546408	0.999713	chr15	41283245	41283745
A_38758	72.6027	0.202997	0.213437	0.951085	0.341561	0.999713	chr15	41325553	41326053
A_38759	88.692	0.227004	0.192555	1.1789	0.238436	0.999713	chr15	41332411	41332911
A_3876	66.8226	0.0151154	0.206737	0.0731144	0.941715	0.999713	chr1	193636363	193636863
A_38760	52.6232	-0.202373	0.247794	-0.8167	0.4141	0.999713	chr15	41379610	41380110
A_38761	52.921	0.25482	0.229916	1.10832	0.267725	0.999713	chr15	41414556	41415056
A_38762	690.504	-0.0123425	0.131281	-0.0940165	0.925096	0.999713	chr15	41447139	41447639
A_38763	78.5655	-0.0303107	0.197444	-0.153515	0.877992	0.999713	chr15	41489922	41490422
A_38764	80.0244	0.134783	0.209212	0.644239	0.51942	0.999713	chr15	41518772	41519272
A_38765	109.199	-0.25458	0.170636	-1.49194	0.135714	0.999713	chr15	41549259	41549759
A_38766	48.3935	-0.214392	0.247963	-0.864612	0.387252	0.999713	chr15	41587395	41587895
A_38767	75.4199	-0.298433	0.19748	-1.51121	0.130736	0.999713	chr15	41603106	41603606
A_38768	152.821	-0.210081	0.163855	-1.28211	0.199803	0.999713	chr15	41612203	41612703
A_38769	63.9402	0.0584644	0.217545	0.268747	0.788125	0.999713	chr15	41617324	41617824
A_3877	65.3605	-0.141243	0.211708	-0.667163	0.504668	0.999713	chr1	193673123	193673623
A_38770	136.481	0.174159	0.182359	0.955037	0.339559	0.999713	chr15	41656995	41657495
A_38771	69.2379	-0.11326	0.212585	-0.532777	0.594188	0.999713	chr15	41677464	41677964
A_38772	194.578	-0.0134104	0.152232	-0.088092	0.929804	0.999713	chr15	41685487	41685987
A_38774	89.9689	-0.234319	0.191837	-1.22145	0.221917	0.999713	chr15	41719157	41719657
A_38775	82.1778	0.0656395	0.197527	0.332307	0.739657	0.999713	chr15	41727610	41728110
A_38776	64.4849	-0.237556	0.219841	-1.08058	0.279882	0.999713	chr15	41738019	41738519
A_38778	58.0554	0.0490437	0.227604	0.215479	0.829394	0.999713	chr15	41751516	41752016
A_38779	160.301	0.140115	0.16263	0.861553	0.388934	0.999713	chr15	41788621	41789121
A_3878	86.5323	0.145352	0.220324	0.659721	0.509433	0.999713	chr1	193698801	193699301
A_38780	89.5877	0.181905	0.20164	0.902125	0.36699	0.999713	chr15	41818616	41819116
A_38781	399.793	-0.0445426	0.12942	-0.344172	0.730717	0.999713	chr15	41830566	41831066
A_38782	68.5394	0.146804	0.207588	0.70719	0.479448	0.999713	chr15	41867228	41867728
A_38783	76.2011	-0.132771	0.212111	-0.625951	0.531347	0.999713	chr15	41869568	41870068
A_38784	91.8837	0.00186099	0.192625	0.0096612	0.992292	0.999713	chr15	41916935	41917435
A_38785	47.0705	0.0662565	0.249582	0.26547	0.790648	0.999713	chr15	41948765	41949265
A_38787	125.146	-0.0404308	0.175073	-0.230938	0.817363	0.999713	chr15	41973204	41973704
A_38788	57.741	-0.380196	0.226493	-1.67863	0.0932251	0.999713	chr15	41977837	41978337
A_38789	124.866	-0.12498	0.196469	-0.636128	0.524693	0.999713	chr15	42032214	42032714
A_3879	60.1834	-0.111328	0.221996	-0.501485	0.61603	0.999713	chr1	193702973	193703473
A_38790	225.983	-0.117283	0.178244	-0.657995	0.510541	0.999713	chr15	42068124	42068624
A_38791	43.3926	-0.171196	0.276335	-0.619522	0.535573	0.999713	chr15	42207425	42207925
A_38792	133.849	-0.211037	0.16207	-1.30213	0.192871	0.999713	chr15	42309536	42310036
A_38794	56.3763	0.395121	0.244474	1.61621	0.106049	0.999713	chr15	42376171	42376671
A_38795	92.8395	-0.407152	0.229626	-1.77311	0.0762103	0.999713	chr15	42429764	42430264
A_38796	46.6974	-0.29945	0.261323	-1.1459	0.251836	0.999713	chr15	42606807	42607307
A_38797	46.6764	-0.206264	0.252303	-0.817527	0.413627	0.999713	chr15	42669696	42670196
A_38798	199.612	-0.211684	0.150296	-1.40845	0.158999	0.999713	chr15	42674734	42675234
A_38799	158.04	-0.0395461	0.170164	-0.232399	0.816228	0.999713	chr15	42676026	42676526
A_388	59.4226	0.0691291	0.232375	0.297489	0.766093	0.999713	chr1	24901185	24901685
A_3880	56.006	-0.0104394	0.2245	-0.0465005	0.962911	0.999713	chr1	193747526	193748026
A_38800	53.0844	-0.105019	0.273349	-0.384195	0.700834	0.999713	chr15	42815104	42815604
A_38801	97.3748	-0.131759	0.194894	-0.676054	0.499006	0.999713	chr15	42914022	42914522
A_38803	104.673	-0.0185258	0.189204	-0.0979143	0.922	0.999713	chr15	42962685	42963185
A_38804	67.4334	0.011311	0.226293	0.0499836	0.960135	0.999713	chr15	43003404	43003904
A_38806	56.9924	0.342708	0.242857	1.41115	0.158199	0.999713	chr15	43067781	43068281
A_38807	55.5102	0.0691478	0.234767	0.294538	0.768346	0.999713	chr15	43167584	43168084
A_38808	92.975	0.25868	0.239471	1.08021	0.280048	0.999713	chr15	43170456	43170956
A_38809	427.861	0.0208688	0.12477	0.167258	0.867167	0.999713	chr15	43282431	43282931
A_3881	90.7427	0.0813107	0.18533	0.438734	0.660855	0.999713	chr1	193751936	193752436
A_38811	1272.08	-0.0841799	0.118003	-0.71337	0.475617	0.999713	chr15	43476986	43477486
A_38812	82.2044	0.201128	0.231639	0.868281	0.38524	0.999713	chr15	43585680	43586180
A_38813	169.324	0.158825	0.159946	0.992994	0.320713	0.999713	chr15	43587998	43588498
A_38814	57.3346	-0.0164349	0.231861	-0.0708826	0.943491	0.999713	chr15	43609858	43610358
A_38815	156.591	0.0970522	0.156456	0.620317	0.535049	0.999713	chr15	43695452	43695952
A_38816	93.8251	0.173106	0.192141	0.900929	0.367626	0.999713	chr15	43717503	43718003
A_38817	54.3525	0.270159	0.292929	0.92227	0.356388	0.999713	chr15	43720892	43721392
A_38818	56.8152	0.344264	0.227806	1.51122	0.130733	0.999713	chr15	43758258	43758758
A_38819	58.9449	-0.0786952	0.219513	-0.358499	0.71997	0.999713	chr15	43772725	43773225
A_3882	123.071	-0.168707	0.162648	-1.03725	0.299619	0.999713	chr1	193784858	193785358
A_38820	45.5513	0.0108477	0.244087	0.0444418	0.964552	0.999713	chr15	43803233	43803733
A_38821	420.838	0.0924049	0.13521	0.683416	0.494344	0.999713	chr15	43869751	43870251
A_38823	52.2506	0.0299928	0.237845	0.126102	0.899651	0.999713	chr15	44331680	44332180
A_38824	49.9451	0.0894752	0.247802	0.361075	0.718043	0.999713	chr15	44363915	44364415
A_38825	47.3567	0.0268908	0.28292	0.0950473	0.924277	0.999713	chr15	44377745	44378245
A_38826	84.557	0.188361	0.192654	0.977721	0.328212	0.999713	chr15	44410358	44410858
A_38827	1560.1	-0.0238446	0.0980272	-0.243244	0.807816	0.999713	chr15	44427763	44428263
A_38828	100.294	0.257453	0.185863	1.38518	0.165998	0.999713	chr15	44439105	44439605
A_3883	81.242	-0.274732	0.213259	-1.28826	0.197656	0.999713	chr1	193847846	193848346
A_38830	1412.37	-0.025575	0.104765	-0.244117	0.80714	0.999713	chr15	44618811	44619311
A_38831	75.9067	-0.00751769	0.206718	-0.0363669	0.97099	0.999713	chr15	44624723	44625223
A_38832	57.4382	0.107377	0.238358	0.450487	0.652359	0.999713	chr15	44640203	44640703
A_38833	147.412	-0.00327177	0.163373	-0.0200264	0.984022	0.999713	chr15	44669956	44670456
A_38834	188.952	-0.107943	0.146058	-0.739043	0.459881	0.999713	chr15	44676525	44677025
A_38835	74.1476	-0.0479437	0.200804	-0.238759	0.811292	0.999713	chr15	44683272	44683772
A_38836	123.53	0.201161	0.177	1.1365	0.255745	0.999713	chr15	44694757	44695257
A_38837	351.664	-0.021523	0.13043	-0.165015	0.868932	0.999713	chr15	44706281	44706781
A_38838	129.553	0.194012	0.167855	1.15583	0.247751	0.999713	chr15	44717210	44717710
A_38839	452.658	-0.116621	0.128697	-0.90617	0.364846	0.999713	chr15	44748184	44748684
A_3884	60.8256	-0.0217452	0.226516	-0.0959986	0.923522	0.999713	chr1	194019300	194019800
A_38840	185.992	0.0243507	0.144787	0.168183	0.866439	0.999713	chr15	44751994	44752494
A_38841	171.703	-0.0812514	0.144676	-0.561611	0.574381	0.999713	chr15	44753337	44753837
A_38842	55.4645	0.14293	0.226069	0.63224	0.52723	0.999713	chr15	44764455	44764955
A_38844	75.4162	0.196318	0.234189	0.838287	0.40187	0.999713	chr15	44823756	44824256
A_38845	101.345	-0.0740354	0.183791	-0.402825	0.687077	0.999713	chr15	44832566	44833066
A_38846	136.639	0.071111	0.18252	0.389607	0.696827	0.999713	chr15	44836100	44836600
A_38847	90.7781	0.00127694	0.20196	0.00632275	0.994955	0.999713	chr15	44851552	44852052
A_38848	44.5853	-0.0394862	0.261412	-0.151049	0.879937	0.999713	chr15	44857061	44857561
A_38849	142.945	0.0511434	0.156012	0.327817	0.74305	0.999713	chr15	44868932	44869432
A_3885	118.423	0.387608	0.187057	2.07213	0.0382529	0.999713	chr1	194049653	194050153
A_38850	75.7729	0.365047	0.20535	1.77768	0.0754559	0.999713	chr15	44896095	44896595
A_38852	81.6579	0.288495	0.210022	1.37365	0.169552	0.999713	chr15	45016760	45017260
A_38853	93.2518	0.267823	0.190083	1.40898	0.158841	0.999713	chr15	45018024	45018524
A_38855	56.8657	0.505884	0.240598	2.10261	0.0355	0.999713	chr15	45103357	45103857
A_38856	168.613	0.285538	0.166314	1.71685	0.0860058	0.999713	chr15	45114333	45114833
A_38857	66.7954	-0.267533	0.211692	-1.26378	0.206307	0.999713	chr15	45131766	45132266
A_38858	43.8384	0.15023	0.271465	0.553402	0.579988	0.999713	chr15	45266690	45267190
A_38859	47.7278	-0.0444056	0.260777	-0.170282	0.864788	0.999713	chr15	45342276	45342776
A_3886	81.4629	0.110021	0.203271	0.541252	0.588334	0.999713	chr1	194222957	194223457
A_38860	137.049	-0.121372	0.164083	-0.739696	0.459485	0.999713	chr15	45453726	45454226
A_38862	48.7956	0.114033	0.240997	0.47317	0.636092	0.999713	chr15	47869023	47869523
A_38863	44.4579	0.478924	0.266649	1.79609	0.0724808	0.999713	chr15	47991043	47991543
A_38864	49.2951	0.111164	0.249243	0.446006	0.655593	0.999713	chr15	48048208	48048708
A_38865	110.359	0.118666	0.191367	0.620095	0.535196	0.999713	chr15	48253433	48253933
A_38866	60.6568	0.342855	0.220677	1.55365	0.120268	0.999713	chr15	48332381	48332881
A_38867	66.5655	-0.0267668	0.218192	-0.122676	0.902364	0.999713	chr15	48334723	48335223
A_38869	105.766	0.0134717	0.172407	0.0781388	0.937718	0.999713	chr15	48421405	48421905
A_3887	47.0952	-0.0635669	0.244591	-0.259891	0.794948	0.999713	chr1	194231238	194231738
A_38870	119.705	-0.0519687	0.188088	-0.2763	0.782318	0.999713	chr15	48546806	48547306
A_38871	143.905	-0.02118	0.191456	-0.110626	0.911913	0.999713	chr15	48569595	48570095
A_38872	74.6955	0.432654	0.215623	2.00653	0.0448001	0.999713	chr15	48654440	48654940
A_38873	231.434	0.0590184	0.141185	0.418022	0.675931	0.999713	chr15	48789628	48790128
A_38874	256.948	0.0364698	0.144433	0.252503	0.800652	0.999713	chr15	48790375	48790875
A_38875	318.105	0.103107	0.152164	0.677603	0.498024	0.999713	chr15	48792743	48793243
A_38878	66.3103	0.0570383	0.213929	0.266623	0.789759	0.999713	chr15	50261412	50261912
A_38879	55.2603	0.155785	0.230439	0.676038	0.499017	0.999713	chr15	50698083	50698583
A_3888	135.443	-0.347541	0.165392	-2.10132	0.0356129	0.999713	chr1	194335049	194335549
A_38880	47.375	0.156524	0.252385	0.620178	0.53514	0.999713	chr15	50703936	50704436
A_38881	63.2221	0.0443776	0.221792	0.200087	0.841413	0.999713	chr15	50725239	50725739
A_38883	59.4983	-0.0598404	0.226156	-0.264599	0.791319	0.999713	chr15	50816286	50816786
A_38884	254.825	0.0378727	0.133445	0.283809	0.776557	0.999713	chr15	50869467	50869967
A_38885	325.378	0.0531493	0.149867	0.354642	0.722858	0.999713	chr15	50889883	50890383
A_38886	66.9428	-0.0955883	0.210481	-0.454142	0.649726	0.999713	chr15	50993150	50993650
A_38887	102.494	-0.288517	0.175517	-1.64382	0.100214	0.999713	chr15	50997177	50997677
A_38889	51.413	0.289471	0.242631	1.19305	0.232849	0.999713	chr15	51206081	51206581
A_3889	189.315	-0.104456	0.167701	-0.622875	0.533367	0.999713	chr1	194578197	194578697
A_38890	52.3089	0.0956417	0.241268	0.396412	0.691801	0.999713	chr15	51391313	51391813
A_38892	48.6157	-0.0213267	0.242331	-0.0880063	0.929872	0.999713	chr15	51627491	51627991
A_38893	66.9162	0.0832325	0.234224	0.355355	0.722324	0.999713	chr15	51643930	51644430
A_38894	49.4008	-0.170825	0.235173	-0.726378	0.467607	0.999713	chr15	51710121	51710621
A_38897	63.5223	0.126888	0.217477	0.583454	0.559588	0.999713	chr15	51775037	51775537
A_38898	84.2616	-0.0816604	0.18756	-0.435383	0.663284	0.999713	chr15	51823423	51823923
A_38899	184.095	-0.138238	0.162968	-0.848253	0.396297	0.999713	chr15	51834089	51834589
A_3890	61.5117	-0.176294	0.227903	-0.773549	0.439198	0.999713	chr1	194586633	194587133
A_38900	539.512	-0.0123054	0.130185	-0.0945227	0.924694	0.999713	chr15	51865362	51865862
A_38901	509.143	-0.0254526	0.117348	-0.216898	0.828288	0.999713	chr15	51877142	51877642
A_38902	49.9875	-0.159465	0.249824	-0.638309	0.523272	0.999713	chr15	51888044	51888544
A_38903	126.462	0.0382786	0.175062	0.218657	0.826917	0.999713	chr15	51899087	51899587
A_38904	49.7457	-0.147896	0.252338	-0.586104	0.557805	0.999713	chr15	51911651	51912151
A_38905	56.8033	0.400243	0.225353	1.77607	0.0757215	0.999713	chr15	51958152	51958652
A_38906	58.4387	0.213348	0.226445	0.942162	0.34611	0.999713	chr15	51977650	51978150
A_38907	783.369	0.0216236	0.104731	0.206467	0.836426	0.999713	chr15	51991524	51992024
A_38908	134.924	0.221592	0.192084	1.15362	0.248654	0.999713	chr15	52040107	52040607
A_38909	61.7997	0.0852761	0.21925	0.388946	0.697316	0.999713	chr15	52054331	52054831
A_3891	412.463	-0.0439264	0.114903	-0.382293	0.702244	0.999713	chr1	194619584	194620084
A_38911	266.234	-0.0577617	0.158976	-0.363335	0.716354	0.999713	chr15	52160670	52161170
A_38912	261.13	-0.050834	0.154746	-0.3285	0.742534	0.999713	chr15	52413092	52413592
A_38913	246.403	-0.0382573	0.14119	-0.270963	0.786419	0.999713	chr15	52458742	52459242
A_38914	46.7339	0.298032	0.24797	1.20189	0.229407	0.999713	chr15	52505389	52505889
A_38915	66.9666	0.297439	0.231623	1.28415	0.199089	0.999713	chr15	52506840	52507340
A_38916	74.1853	0.210695	0.204546	1.03006	0.30298	0.999713	chr15	52565520	52566020
A_38917	594.027	-0.066034	0.10839	-0.609227	0.542374	0.999713	chr15	52712139	52712639
A_38918	56.256	0.124544	0.239251	0.520556	0.602676	0.999713	chr15	52805489	52805989
A_38919	45.0572	-0.227763	0.251322	-0.906259	0.364799	0.999713	chr15	52905199	52905699
A_3892	57.2633	-0.139769	0.223412	-0.625612	0.53157	0.999713	chr1	194641479	194641979
A_38922	136.768	-0.330415	0.161763	-2.04259	0.0410933	0.999713	chr15	53108122	53108622
A_38923	68.8506	-0.128808	0.213084	-0.604492	0.545516	0.999713	chr15	53113695	53114195
A_38924	142.762	-0.00143056	0.155093	-0.00922385	0.992641	0.999713	chr15	53128498	53128998
A_38925	96.0442	0.0653503	0.197332	0.331169	0.740517	0.999713	chr15	53258207	53258707
A_38926	64.8056	-0.105632	0.21577	-0.48956	0.624445	0.999713	chr15	53274563	53275063
A_38927	84.6884	0.192375	0.194162	0.990799	0.321784	0.999713	chr15	53281633	53282133
A_38928	66.3819	0.0188128	0.211613	0.0889018	0.92916	0.999713	chr15	53283011	53283511
A_38929	74.4536	0.210927	0.20129	1.04787	0.294697	0.999713	chr15	53324287	53324787
A_3893	104.476	-0.138196	0.17735	-0.779228	0.435845	0.999713	chr1	194681980	194682480
A_38930	155.217	-0.0613714	0.153656	-0.399409	0.689592	0.999713	chr15	53343069	53343569
A_38931	791.243	-0.0176974	0.117318	-0.15085	0.880094	0.999713	chr15	53345982	53346482
A_38932	55.8495	-0.177235	0.227887	-0.777731	0.436728	0.999713	chr15	53353895	53354395
A_38933	50.49	-0.0230624	0.241668	-0.0954301	0.923973	0.999713	chr15	53531075	53531575
A_38934	48.1064	-0.0612489	0.242707	-0.252358	0.800765	0.999713	chr15	53609557	53610057
A_38935	80.8986	-0.148245	0.192667	-0.769438	0.441633	0.999713	chr15	53621469	53621969
A_38936	58.0981	0.302277	0.22312	1.35478	0.175489	0.999713	chr15	53658576	53659076
A_38937	64.5965	-0.0791396	0.215811	-0.366707	0.713837	0.999713	chr15	53688612	53689112
A_38938	113.53	-0.205742	0.171675	-1.19844	0.230745	0.999713	chr15	53726287	53726787
A_38939	68.0497	0.0293954	0.21964	0.133834	0.893534	0.999713	chr15	53741611	53742111
A_3894	49.8473	0.0916939	0.239588	0.382715	0.701931	0.999713	chr1	194722248	194722748
A_38940	211.399	0.0611803	0.145528	0.420402	0.674192	0.999713	chr15	53748364	53748864
A_38941	111.598	0.0876707	0.199466	0.439528	0.660279	0.999713	chr15	53785309	53785809
A_38942	47.1495	0.207029	0.250557	0.826276	0.408648	0.999713	chr15	53816076	53816576
A_38943	63.9466	0.056364	0.213394	0.264131	0.791679	0.999713	chr15	53821811	53822311
A_38944	151.995	-0.132739	0.151447	-0.876468	0.380776	0.999713	chr15	53823376	53823876
A_38945	113.187	-0.160723	0.174567	-0.920695	0.35721	0.999713	chr15	53848323	53848823
A_38946	207.489	-0.281373	0.148427	-1.89569	0.0580007	0.999713	chr15	53896767	53897267
A_38947	782.175	0.0113209	0.124245	0.0911176	0.927399	0.999713	chr15	53902311	53902811
A_38948	113.048	0.013235	0.201563	0.065662	0.947647	0.999713	chr15	54069959	54070459
A_38949	80.4776	-0.0749259	0.203743	-0.367746	0.713063	0.999713	chr15	54278469	54278969
A_3895	90.7082	-0.0637499	0.195747	-0.325675	0.74467	0.999713	chr1	194742848	194743348
A_38950	95.2042	0.224823	0.193553	1.16156	0.245414	0.999713	chr15	54362822	54363322
A_38951	66.6048	0.182069	0.214565	0.848548	0.396133	0.999713	chr15	54404692	54405192
A_38953	94.8992	0.188697	0.209502	0.900692	0.367752	0.999713	chr15	54466917	54467417
A_38954	118.737	-0.0317345	0.205506	-0.154421	0.877278	0.999713	chr15	54479085	54479585
A_38955	86.5772	0.126768	0.185873	0.682012	0.495232	0.999713	chr15	54512695	54513195
A_38956	148.945	-0.0802485	0.168186	-0.477141	0.633262	0.999713	chr15	54570946	54571446
A_38957	56.3223	0.165103	0.231625	0.712806	0.475966	0.999713	chr15	54587029	54587529
A_38958	44.5506	0.132291	0.26166	0.505584	0.613149	0.999713	chr15	54612591	54613091
A_38959	68.7715	-0.0187094	0.222068	-0.0842511	0.932857	0.999713	chr15	54630084	54630584
A_3896	65.7053	-0.0217405	0.224484	-0.0968466	0.922848	0.999713	chr1	194795248	194795748
A_38960	51.5972	0.188833	0.239534	0.788332	0.430502	0.999713	chr15	54768266	54768766
A_38961	52.9136	0.280065	0.230649	1.21425	0.224653	0.999713	chr15	54780635	54781135
A_38962	186.201	0.0712788	0.160463	0.444207	0.656893	0.999713	chr15	54919841	54920341
A_38963	105.725	0.0434179	0.177931	0.244016	0.807218	0.999713	chr15	54935425	54935925
A_38964	48.9883	-0.0675654	0.253932	-0.266077	0.79018	0.999713	chr15	54947136	54947636
A_38965	145.228	0.141528	0.174214	0.812379	0.416574	0.999713	chr15	54952435	54952935
A_38966	95.0846	0.00833364	0.185965	0.0448129	0.964256	0.999713	chr15	54985809	54986309
A_38967	55.9722	0.221762	0.226571	0.978774	0.327691	0.999713	chr15	55007782	55008282
A_38968	82.0461	0.106414	0.1988	0.535282	0.592455	0.999713	chr15	55019065	55019565
A_38969	417.85	0.0314678	0.122532	0.256813	0.797323	0.999713	chr15	55071899	55072399
A_3897	45.3433	-0.197897	0.244179	-0.810459	0.417676	0.999713	chr1	194808206	194808706
A_38970	387.862	0.0485671	0.138397	0.350925	0.725644	0.999713	chr15	55089970	55090470
A_38971	57.7887	0.257576	0.22284	1.15588	0.247731	0.999713	chr15	55097053	55097553
A_38972	86.1908	0.0192009	0.187414	0.102452	0.918398	0.999713	chr15	55106508	55107008
A_38973	758.701	0.000799033	0.122385	0.00652882	0.994791	0.999713	chr15	55112129	55112629
A_38974	76.7233	-0.263872	0.202043	-1.30602	0.191546	0.999713	chr15	55120724	55121224
A_38975	61.715	0.0402556	0.217582	0.185014	0.853218	0.999713	chr15	55134653	55135153
A_38976	75.3978	0.249317	0.212781	1.1717	0.241316	0.999713	chr15	55142643	55143143
A_38977	50.6107	0.196713	0.246596	0.797715	0.425036	0.999713	chr15	55200172	55200672
A_38978	65.2484	0.123926	0.22313	0.5554	0.578621	0.999713	chr15	55235980	55236480
A_38979	53.564	-0.101293	0.241474	-0.419478	0.674867	0.999713	chr15	55246198	55246698
A_3898	103.646	-0.145034	0.180324	-0.804294	0.421227	0.999713	chr1	194816818	194817318
A_38980	92.7226	-0.277517	0.200581	-1.38356	0.166492	0.999713	chr15	55265362	55265862
A_38981	85.2179	0.119319	0.201169	0.593127	0.553096	0.999713	chr15	55280280	55280780
A_38982	65.6461	0.052521	0.21981	0.238938	0.811154	0.999713	chr15	55291716	55292216
A_38983	62.5986	-0.0706975	0.232038	-0.304681	0.760609	0.999713	chr15	55306253	55306753
A_38984	67.6048	0.238772	0.227439	1.04983	0.293797	0.999713	chr15	55550700	55551200
A_38985	294.204	0.11019	0.156193	0.705477	0.480513	0.999713	chr15	55557152	55557652
A_38986	90.81	0.376044	0.206888	1.81762	0.069122	0.999713	chr15	55694640	55695140
A_38987	53.6132	0.243941	0.252324	0.966777	0.333656	0.999713	chr15	55906336	55906836
A_38988	122.903	0.146053	0.170916	0.85453	0.392811	0.999713	chr15	56046797	56047297
A_3899	51.6154	-0.040541	0.230994	-0.175507	0.860682	0.999713	chr1	194839151	194839651
A_38991	51.7414	0.0131874	0.245098	0.0538045	0.957091	0.999713	chr15	56634177	56634677
A_38992	57.7954	0.273839	0.247393	1.1069	0.268338	0.999713	chr15	56695397	56695897
A_38994	100.214	-0.26853	0.182208	-1.47376	0.140547	0.999713	chr15	57162711	57163211
A_38995	59.927	0.100211	0.220218	0.455055	0.64907	0.999713	chr15	57508419	57508919
A_38996	113.486	-0.380791	0.18443	-2.06469	0.0389524	0.999713	chr15	57578748	57579248
A_38998	59.1874	0.0264944	0.220504	0.120154	0.904361	0.999713	chr15	57600518	57601018
A_38999	49.1947	-0.302514	0.238214	-1.26993	0.204111	0.999713	chr15	57616970	57617470
A_39	81.0955	0.00264691	0.192462	0.0137529	0.989027	0.999713	chr1	6272175	6272675
A_390	142.697	0.25917	0.168331	1.53965	0.123645	0.999713	chr1	25033623	25034123
A_3900	234.075	-0.101422	0.139839	-0.725272	0.468285	0.999713	chr1	194879459	194879959
A_39000	89.4894	0.0101645	0.189176	0.0537305	0.95715	0.999713	chr15	57639110	57639610
A_39001	58.0995	-0.202401	0.225621	-0.897082	0.369675	0.999713	chr15	57654406	57654906
A_39002	228.182	-0.0263704	0.143726	-0.183476	0.854424	0.999713	chr15	57695414	57695914
A_39003	89.5805	-0.387221	0.19176	-2.0193	0.0434558	0.999713	chr15	57705699	57706199
A_39004	127.409	-0.249552	0.172417	-1.44738	0.147791	0.999713	chr15	57708797	57709297
A_39005	126.095	-0.32417	0.166496	-1.94702	0.0515327	0.999713	chr15	57731415	57731915
A_39006	121.784	-0.00682812	0.168166	-0.0406034	0.967612	0.999713	chr15	57749436	57749936
A_39007	53.0848	-0.40982	0.257162	-1.59362	0.111021	0.999713	chr15	57774303	57774803
A_39008	76.9546	-0.00510003	0.196788	-0.0259163	0.979324	0.999713	chr15	57841925	57842425
A_3901	196.485	0.045913	0.144584	0.317552	0.750825	0.999713	chr1	194885656	194886156
A_39010	123.915	-0.332899	0.183762	-1.81158	0.0700519	0.999713	chr15	57854243	57854743
A_39011	54.2917	-0.0213912	0.227222	-0.0941422	0.924996	0.999713	chr15	57922743	57923243
A_39012	43.4079	-0.192244	0.245646	-0.782604	0.43386	0.999713	chr15	57946068	57946568
A_39013	364.674	-0.00502288	0.120564	-0.0416616	0.966768	0.999713	chr15	57975867	57976367
A_39014	123.61	-0.117366	0.171132	-0.685822	0.492825	0.999713	chr15	57984576	57985076
A_39015	83.3657	-0.0510713	0.19283	-0.264852	0.791124	0.999713	chr15	58022804	58023304
A_39016	169.986	-0.12265	0.169545	-0.723408	0.469429	0.999713	chr15	58028452	58028952
A_39017	541.909	0.039069	0.110916	0.352239	0.724659	0.999713	chr15	58034060	58034560
A_39018	1003.34	0.0286102	0.0975561	0.29327	0.769316	0.999713	chr15	58076365	58076865
A_39019	420.923	0.08036	0.119493	0.67251	0.501259	0.999713	chr15	58134955	58135455
A_3902	50.0459	0.0454177	0.279942	0.16224	0.871117	0.999713	chr1	194938713	194939213
A_39020	523.282	0.0171157	0.115507	0.14818	0.882201	0.999713	chr15	58141103	58141603
A_39021	85.8527	0.046236	0.187212	0.246972	0.80493	0.999713	chr15	58168301	58168801
A_39022	91.7371	0.145736	0.187258	0.778263	0.436414	0.999713	chr15	58194293	58194793
A_39023	247.352	0.00994282	0.138244	0.0719223	0.942664	0.999713	chr15	58214899	58215399
A_39024	45.0222	0.107144	0.255675	0.419061	0.675171	0.999713	chr15	58262929	58263429
A_39025	96.9473	-0.242134	0.181836	-1.33161	0.182989	0.999713	chr15	58323937	58324437
A_39026	97.6363	0.200751	0.18659	1.07589	0.281975	0.999713	chr15	58383383	58383883
A_39027	78.8466	-0.0346377	0.191843	-0.180552	0.856719	0.999713	chr15	58410415	58410915
A_39028	354.519	-0.0908993	0.115071	-0.789939	0.429564	0.999713	chr15	58415186	58415686
A_39029	53.4661	0.117731	0.25378	0.463909	0.642713	0.999713	chr15	58463248	58463748
A_3903	104.282	0.156654	0.184044	0.851177	0.394671	0.999713	chr1	194962092	194962592
A_39030	88.1732	0.217642	0.189393	1.14915	0.250494	0.999713	chr15	58472346	58472846
A_39031	48.4676	0.188285	0.254576	0.739603	0.459541	0.999713	chr15	58517410	58517910
A_39032	59.0189	0.0438909	0.221841	0.197848	0.843164	0.999713	chr15	58591714	58592214
A_39033	49.0755	0.259035	0.259116	0.99969	0.31746	0.999713	chr15	58788518	58789018
A_39034	46.0929	-0.124885	0.245547	-0.508598	0.611034	0.999713	chr15	58803407	58803907
A_39035	73.2354	-0.0778988	0.207652	-0.375141	0.707556	0.999713	chr15	58816256	58816756
A_39036	888.587	-0.0283131	0.102829	-0.275343	0.783053	0.999713	chr15	58823347	58823847
A_39037	158.447	0.263647	0.173017	1.52382	0.127554	0.999713	chr15	58869800	58870300
A_39038	307.294	0.0566045	0.144777	0.390978	0.695814	0.999713	chr15	58872412	58872912
A_39039	724.865	-0.0436127	0.102717	-0.424592	0.671134	0.999713	chr15	58888619	58889119
A_3904	416.968	0.0152669	0.127422	0.119813	0.904631	0.999713	chr1	194976177	194976677
A_39040	57.9092	0.220545	0.254288	0.867304	0.385776	0.999713	chr15	58913693	58914193
A_39041	335.214	-0.0809311	0.120387	-0.672259	0.501419	0.999713	chr15	58933496	58933996
A_39042	65.9977	0.11258	0.21316	0.528146	0.597398	0.999713	chr15	58950647	58951147
A_39043	123.632	-0.232198	0.169189	-1.37242	0.169933	0.999713	chr15	58976479	58976979
A_39044	84.1977	-0.232136	0.190159	-1.22075	0.222182	0.999713	chr15	58992374	58992874
A_39045	73.642	0.104209	0.205159	0.507944	0.611492	0.999713	chr15	59003221	59003721
A_39046	86.9538	0.254005	0.193943	1.30969	0.190302	0.999713	chr15	59018977	59019477
A_39047	93.567	0.148256	0.194243	0.76325	0.445314	0.999713	chr15	59030046	59030546
A_39048	78.0318	-0.205455	0.209966	-0.978516	0.327819	0.999713	chr15	59040939	59041439
A_39049	203.334	0.143442	0.140101	1.02384	0.305909	0.999713	chr15	59054741	59055241
A_3905	460.334	-0.0819548	0.114545	-0.715482	0.474311	0.999713	chr1	195018088	195018588
A_39050	327.819	0.200196	0.129915	1.54097	0.123323	0.999713	chr15	59081950	59082450
A_39051	106.452	0.060604	0.181512	0.333884	0.738467	0.999713	chr15	59173701	59174201
A_39052	72.7562	0.15608	0.217131	0.718829	0.472247	0.999713	chr15	59188229	59188729
A_39053	151.146	-0.149538	0.156308	-0.956686	0.338726	0.999713	chr15	59194491	59194991
A_39054	131.123	-0.131557	0.165258	-0.796073	0.425989	0.999713	chr15	59278691	59279191
A_39055	79.8283	0.129788	0.195086	0.665286	0.505867	0.999713	chr15	59291424	59291924
A_39056	65.9813	-0.0596386	0.20944	-0.284753	0.775834	0.999713	chr15	59306603	59307103
A_39057	831.602	0.0706541	0.0994865	0.710188	0.477587	0.999713	chr15	59314723	59315223
A_39058	230	0.0197838	0.143199	0.138156	0.890117	0.999713	chr15	59373964	59374464
A_39059	69.1007	0.349996	0.225431	1.55256	0.120527	0.999713	chr15	59389137	59389637
A_3906	129.672	0.0695468	0.161407	0.43088	0.666556	0.999713	chr1	195033914	195034414
A_39060	126.849	-0.00548785	0.172815	-0.0317556	0.974667	0.999713	chr15	59397171	59397671
A_39061	90.1521	-0.285394	0.18385	-1.55233	0.120584	0.999713	chr15	59435694	59436194
A_39062	130.644	0.138838	0.172878	0.803098	0.421918	0.999713	chr15	59448688	59449188
A_39064	68.0457	-0.268618	0.209146	-1.28436	0.199018	0.999713	chr15	59550457	59550957
A_39066	65.3804	-0.210816	0.217341	-0.969981	0.332056	0.999713	chr15	59587731	59588231
A_39067	236.866	-0.118546	0.134859	-0.879034	0.379383	0.999713	chr15	59622097	59622597
A_39068	72.8656	-0.309278	0.205243	-1.50688	0.131841	0.999713	chr15	59634818	59635318
A_39069	795.571	-0.000979236	0.103723	-0.0094409	0.992467	0.999713	chr15	59647860	59648360
A_3907	95.9841	-0.0982253	0.197888	-0.496369	0.619634	0.999713	chr1	195038378	195038878
A_39070	63.009	-0.269511	0.230515	-1.16917	0.242335	0.999713	chr15	59665376	59665876
A_39071	48.9253	0.0964244	0.237648	0.405745	0.68493	0.999713	chr15	59674105	59674605
A_39072	83.6914	-0.115119	0.19038	-0.604682	0.54539	0.999713	chr15	59728017	59728517
A_39073	54.1978	-0.0956824	0.227352	-0.420855	0.673861	0.999713	chr15	59733841	59734341
A_39074	53.1286	-0.307969	0.246952	-1.24708	0.212367	0.999713	chr15	59734360	59734860
A_39075	59.3699	-0.00831256	0.217709	-0.038182	0.969543	0.999713	chr15	59754790	59755290
A_39076	110.87	0.0182226	0.172749	0.105486	0.91599	0.999713	chr15	59795609	59796109
A_39077	194.569	-0.0105737	0.148903	-0.0710106	0.943389	0.999713	chr15	59828357	59828857
A_39079	44.8298	0.224532	0.279808	0.802451	0.422292	0.999713	chr15	59905842	59906342
A_3908	109.93	-0.0827528	0.174324	-0.474706	0.634996	0.999713	chr1	195040391	195040891
A_39080	98.0293	0.112516	0.21098	0.533302	0.593825	0.999713	chr15	59954346	59954846
A_39081	75.2814	-0.0892742	0.217868	-0.409763	0.68198	0.999713	chr15	60097059	60097559
A_39083	68.9434	-0.195637	0.225263	-0.868481	0.385131	0.999713	chr15	60309836	60310336
A_39084	65.4705	-0.015277	0.226276	-0.0675148	0.946172	0.999713	chr15	60694084	60694584
A_39085	46.3443	-0.143997	0.258169	-0.557762	0.577007	0.999713	chr15	60759868	60760368
A_39086	266.209	0.00896919	0.161926	0.0553906	0.955827	0.999713	chr15	60823045	60823545
A_39087	76.8606	-0.218139	0.205177	-1.06317	0.287704	0.999713	chr15	60848546	60849046
A_39089	56.3031	0.352065	0.235873	1.4926	0.135542	0.999713	chr15	61102371	61102871
A_3909	65.8127	-0.0960217	0.21856	-0.439338	0.660417	0.999713	chr1	195092104	195092604
A_39090	170.498	0.0541343	0.166379	0.325368	0.744902	0.999713	chr15	61157531	61158031
A_39091	52.9983	0.304624	0.236792	1.28646	0.198281	0.999713	chr15	61508844	61509344
A_39092	43.5301	0.123256	0.261344	0.471622	0.637196	0.999713	chr15	61599733	61600233
A_39093	51.1719	0.0119157	0.24896	0.0478618	0.961826	0.999713	chr15	61690512	61691012
A_39094	71.9058	0.0365269	0.218206	0.167397	0.867058	0.999713	chr15	61770781	61771281
A_39095	60.7906	0.198654	0.225692	0.8802	0.378751	0.999713	chr15	61888549	61889049
A_39096	214.18	0.184331	0.159855	1.15312	0.248863	0.999713	chr15	61983285	61983785
A_39097	323.479	0.0305068	0.126324	0.241497	0.80917	0.999713	chr15	61985028	61985528
A_39098	139.684	0.0139036	0.169663	0.0819483	0.934688	0.999713	chr15	61987728	61988228
A_39099	170.135	-0.0439628	0.149206	-0.294644	0.768266	0.999713	chr15	62037773	62038273
A_391	111.567	-0.373804	0.178519	-2.09391	0.0362678	0.999713	chr1	25060129	25060629
A_3910	354.897	0.104021	0.135145	0.769702	0.441477	0.999713	chr1	195130899	195131399
A_39100	136.674	0.123067	0.179439	0.685843	0.492812	0.999713	chr15	62043706	62044206
A_39101	205.761	-0.151769	0.14271	-1.06348	0.287562	0.999713	chr15	62079141	62079641
A_39103	98.2027	0.267478	0.185632	1.4409	0.149612	0.999713	chr15	62111987	62112487
A_39104	70.5662	0.0406659	0.217955	0.186579	0.85199	0.999713	chr15	62145571	62146071
A_39105	45.3463	0.0865884	0.243656	0.355372	0.722311	0.999713	chr15	62190271	62190771
A_39106	56.5218	-0.0286959	0.22726	-0.126269	0.899519	0.999713	chr15	62257965	62258465
A_39107	45.3449	0.327713	0.255357	1.28335	0.199368	0.999713	chr15	62286779	62287279
A_39108	69.2915	-0.344663	0.207427	-1.66161	0.0965906	0.999713	chr15	62295165	62295665
A_39109	66.9837	0.275821	0.229621	1.2012	0.229672	0.999713	chr15	62328831	62329331
A_3911	71.5057	0.0540921	0.22503	0.240377	0.810038	0.999713	chr1	195176496	195176996
A_39110	146.229	-0.331734	0.1608	-2.06302	0.0391107	0.999713	chr15	62462618	62463118
A_39111	80.9196	-0.270054	0.199333	-1.35479	0.175486	0.999713	chr15	62476362	62476862
A_39112	61.7624	-0.398818	0.227296	-1.75462	0.0793237	0.999713	chr15	62571783	62572283
A_39113	61.4278	0.0126049	0.224449	0.0561594	0.955215	0.999713	chr15	62902962	62903462
A_39114	53.9718	0.257137	0.246574	1.04284	0.297022	0.999713	chr15	62919209	62919709
A_39115	86.3094	0.0893132	0.194384	0.459468	0.645898	0.999713	chr15	62953126	62953626
A_39116	60.5651	0.22808	0.235368	0.969033	0.332529	0.999713	chr15	62954882	62955382
A_39117	46.7863	-0.0305283	0.243454	-0.125397	0.90021	0.999713	chr15	63036154	63036654
A_39118	58.7668	-0.14679	0.267304	-0.549153	0.582901	0.999713	chr15	63081912	63082412
A_39119	107.127	-0.0668449	0.199614	-0.33487	0.737723	0.999713	chr15	63162850	63163350
A_3912	57.3085	0.227772	0.231873	0.982314	0.325945	0.999713	chr1	195232524	195233024
A_39121	47.9973	-0.110012	0.265572	-0.414245	0.678695	0.999713	chr15	63479436	63479936
A_39122	52.4863	0.348571	0.236018	1.47688	0.139706	0.999713	chr15	63532167	63532667
A_39123	46.7492	0.113813	0.25225	0.451191	0.651852	0.999713	chr15	63601473	63601973
A_39125	91.4616	0.256848	0.188034	1.36596	0.17195	0.999713	chr15	63652518	63653018
A_39126	69.1439	0.0539423	0.206841	0.260792	0.794253	0.999713	chr15	63680126	63680626
A_39128	70.8708	0.141308	0.21319	0.662823	0.507444	0.999713	chr15	63740533	63741033
A_3913	225.665	0.111906	0.141602	0.790286	0.429361	0.999713	chr2	3118134	3118634
A_39130	62.8062	-0.119698	0.216027	-0.554088	0.579519	0.999713	chr15	63771511	63772011
A_39131	702.639	-0.0837439	0.111861	-0.748642	0.454073	0.999713	chr15	63997960	63998460
A_39132	110.463	0.041592	0.184502	0.225428	0.821646	0.999713	chr15	64039576	64040076
A_39133	176.805	-0.139119	0.150488	-0.924453	0.35525	0.999713	chr15	64047231	64047731
A_39135	167.661	0.028195	0.152919	0.184378	0.853717	0.999713	chr15	64060113	64060613
A_39136	106.203	0.210088	0.186335	1.12748	0.259541	0.999713	chr15	64082220	64082720
A_39137	122.555	-0.235024	0.163805	-1.43478	0.151349	0.999713	chr15	64098762	64099262
A_39138	160.454	-0.11981	0.162229	-0.738528	0.460194	0.999713	chr15	64105740	64106240
A_39139	133.292	0.240754	0.161944	1.48665	0.137107	0.999713	chr15	64118346	64118846
A_3914	67.5664	-0.114865	0.213359	-0.538366	0.590324	0.999713	chr2	3139506	3140006
A_39140	65.5363	0.173073	0.215599	0.802754	0.422117	0.999713	chr15	64131900	64132400
A_39141	108.112	0.0278499	0.173899	0.160149	0.872763	0.999713	chr15	64142700	64143200
A_39142	66.2038	-0.416895	0.209289	-1.99196	0.0463751	0.999713	chr15	64163634	64164134
A_39143	107.15	0.0445701	0.178478	0.249723	0.802802	0.999713	chr15	64174462	64174962
A_39144	99.0558	0.132955	0.197016	0.674846	0.499773	0.999713	chr15	64234351	64234851
A_39145	615.518	0.0771935	0.116452	0.662878	0.507409	0.999713	chr15	64312547	64313047
A_39146	51.9426	0.135191	0.236285	0.572153	0.567219	0.999713	chr15	64345570	64346070
A_39147	143.745	0.389757	0.179383	2.17277	0.0297979	0.999713	chr15	64382611	64383111
A_39148	93.8712	0.186168	0.183796	1.01291	0.311105	0.999713	chr15	64385872	64386372
A_39149	51.2106	-0.205481	0.234176	-0.877465	0.380234	0.999713	chr15	64402816	64403316
A_3915	86.6332	0.344095	0.216816	1.58703	0.112505	0.999713	chr2	3172656	3173156
A_39150	78.2341	0.0269723	0.203135	0.13278	0.894367	0.999713	chr15	64434509	64435009
A_39151	60.3749	-0.224467	0.222286	-1.00981	0.312585	0.999713	chr15	64446338	64446838
A_39152	55.3097	-0.0973233	0.225911	-0.430804	0.666611	0.999713	chr15	64448614	64449114
A_39154	75.8207	0.119357	0.205651	0.580385	0.561655	0.999713	chr15	64562457	64562957
A_39155	74.8467	0.156187	0.199825	0.78162	0.434438	0.999713	chr15	64622542	64623042
A_39156	81.546	-0.120192	0.194967	-0.616476	0.53758	0.999713	chr15	64627329	64627829
A_39157	92.9552	0.0519833	0.183334	0.283544	0.77676	0.999713	chr15	64656582	64657082
A_39158	67.2902	0.199797	0.209755	0.952525	0.340831	0.999713	chr15	64664643	64665143
A_39159	114.736	0.00275624	0.175881	0.0156711	0.987497	0.999713	chr15	64687170	64687670
A_3916	60.9454	-0.172742	0.223526	-0.772805	0.439638	0.999713	chr2	3196818	3197318
A_39160	55.4897	0.515045	0.276669	1.86159	0.0626603	0.999713	chr15	64712195	64712695
A_39161	103.059	0.155329	0.174197	0.891683	0.372563	0.999713	chr15	64721665	64722165
A_39162	49.6541	0.252993	0.247077	1.02394	0.305861	0.999713	chr15	64727136	64727636
A_39163	62.5433	0.123193	0.231767	0.531539	0.595045	0.999713	chr15	64764530	64765030
A_39164	66.7226	0.228528	0.213187	1.07196	0.283738	0.999713	chr15	64831666	64832166
A_39165	53.1424	0.250774	0.235662	1.06412	0.287273	0.999713	chr15	64838892	64839392
A_39166	245.293	0.0640494	0.137981	0.46419	0.642511	0.999713	chr15	64921195	64921695
A_39167	59.3351	0.045376	0.221229	0.205108	0.837487	0.999713	chr15	65342454	65342954
A_39168	76.5584	0.201175	0.211335	0.951927	0.341134	0.999713	chr15	65419746	65420246
A_39169	63.7116	0.0480015	0.213852	0.224462	0.822398	0.999713	chr15	65455089	65455589
A_3917	70.106	-0.0639473	0.210337	-0.304023	0.76111	0.999713	chr2	3218195	3218695
A_39170	56.5709	0.509625	0.24868	2.04932	0.0404307	0.999713	chr15	65532209	65532709
A_39171	50.5133	0.163891	0.253431	0.646691	0.517832	0.999713	chr15	65557812	65558312
A_39172	71.59	-0.177868	0.200008	-0.889307	0.373838	0.999713	chr15	65585605	65586105
A_39173	99.6723	0.0722612	0.187005	0.386412	0.699192	0.999713	chr15	65593067	65593567
A_39174	231.177	-0.0200987	0.156821	-0.128163	0.89802	0.999713	chr15	65637482	65637982
A_39175	48.7165	0.0712315	0.236906	0.300673	0.763664	0.999713	chr15	65701503	65702003
A_39176	93.2835	0.114902	0.197637	0.581379	0.560985	0.999713	chr15	65703533	65704033
A_39177	117.327	-0.0181599	0.172009	-0.105575	0.915919	0.999713	chr15	65784304	65784804
A_39178	415.942	-0.017078	0.12156	-0.140491	0.888272	0.999713	chr15	65786791	65787291
A_39179	139.539	0.0855332	0.171647	0.498308	0.618267	0.999713	chr15	65795657	65796157
A_3918	59.4531	0.112543	0.225152	0.499854	0.617178	0.999713	chr2	3228966	3229466
A_39181	160.035	0.0907704	0.153002	0.593262	0.553006	0.999713	chr15	66033869	66034369
A_39182	116.942	0.00511441	0.171992	0.0297363	0.976277	0.999713	chr15	66093406	66093906
A_39183	68.4907	-0.0241457	0.212236	-0.113768	0.909422	0.999713	chr15	66101579	66102079
A_39184	80.193	-0.341917	0.206153	-1.65856	0.0972037	0.999713	chr15	66157239	66157739
A_39185	105.878	0.162296	0.17677	0.918119	0.358557	0.999713	chr15	66172452	66172952
A_39186	67.0215	-0.144388	0.207819	-0.694778	0.487195	0.999713	chr15	66199607	66200107
A_39187	81.5842	-0.297089	0.19262	-1.54236	0.122987	0.999713	chr15	66211501	66212001
A_39188	396.073	-0.175931	0.116892	-1.50507	0.132307	0.999713	chr15	66239184	66239684
A_39189	111.063	-0.0138823	0.176888	-0.0784803	0.937446	0.999713	chr15	66249502	66250002
A_3919	1119.34	0.0384798	0.100131	0.384295	0.70076	0.999713	chr2	3283743	3284243
A_39190	105.102	0.0257123	0.187836	0.136887	0.89112	0.999713	chr15	66271047	66271547
A_39191	318.866	0.192884	0.128122	1.50547	0.132203	0.999713	chr15	66286542	66287042
A_39192	50.7643	-0.00614105	0.239626	-0.0256276	0.979554	0.999713	chr15	66297374	66297874
A_39193	68.7962	-0.289504	0.212396	-1.36304	0.172871	0.999713	chr15	66308234	66308734
A_39194	134.008	0.184325	0.160138	1.15104	0.249716	0.999713	chr15	66314113	66314613
A_39195	107.425	0.119716	0.183548	0.652232	0.514251	0.999713	chr15	66324320	66324820
A_39196	107.435	-0.20905	0.203341	-1.02808	0.303913	0.999713	chr15	66343907	66344407
A_39197	81.0384	0.226713	0.192882	1.1754	0.239835	0.999713	chr15	66353803	66354303
A_39198	46.6446	-0.301775	0.26091	-1.15662	0.247426	0.999713	chr15	66442257	66442757
A_39199	152.378	0.016606	0.15791	0.105161	0.916248	0.999713	chr15	66476166	66476666
A_392	107.94	0.107299	0.174464	0.615024	0.538539	0.999713	chr1	25082297	25082797
A_3920	64.9018	0.0363505	0.214832	0.169205	0.865636	0.999713	chr2	3305364	3305864
A_39200	64.8478	0.292991	0.212723	1.37734	0.168409	0.999713	chr15	66485642	66486142
A_39201	124.207	-0.0253437	0.162404	-0.156053	0.875991	0.999713	chr15	66500619	66501119
A_39202	50.3653	0.0405152	0.235482	0.172052	0.863396	0.999713	chr15	66513784	66514284
A_39203	506.495	0.0565786	0.117423	0.481837	0.629922	0.999713	chr15	66577286	66577786
A_39204	113.466	-0.0434165	0.170739	-0.254286	0.799274	0.999713	chr15	66680154	66680654
A_39205	58.0841	-0.219511	0.225265	-0.974457	0.32983	0.999713	chr15	66727898	66728398
A_39206	47.4946	-0.440952	0.238556	-1.84842	0.0645422	0.999713	chr15	66745358	66745858
A_39207	59.6473	0.230059	0.223478	1.02945	0.303268	0.999713	chr15	66775993	66776493
A_39208	79.6942	-0.363696	0.195888	-1.85665	0.0633606	0.999713	chr15	66796673	66797173
A_39209	113.501	-0.19767	0.172189	-1.14798	0.250975	0.999713	chr15	66824519	66825019
A_3921	734.522	-0.0162256	0.132518	-0.122441	0.90255	0.999713	chr2	3332542	3333042
A_39210	58.9335	0.30222	0.23052	1.31104	0.189845	0.999713	chr15	66861725	66862225
A_39211	109.416	-0.073522	0.179006	-0.410723	0.681276	0.999713	chr15	66899581	66900081
A_39212	90.3101	0.0558741	0.187395	0.298163	0.765579	0.999713	chr15	66904186	66904686
A_39213	72.4552	-0.147237	0.219551	-0.670625	0.50246	0.999713	chr15	66914805	66915305
A_39214	125.545	0.132411	0.176357	0.750815	0.452764	0.999713	chr15	66951720	66952220
A_39215	171.145	-0.0624234	0.164177	-0.38022	0.703782	0.999713	chr15	66969490	66969990
A_39216	58.7457	-0.407932	0.227343	-1.79435	0.0727576	0.999713	chr15	66988341	66988841
A_39217	77.5916	-0.215515	0.208725	-1.03253	0.301824	0.999713	chr15	67028208	67028708
A_39218	96.4695	-0.0862175	0.184381	-0.467605	0.640067	0.999713	chr15	67098811	67099311
A_39219	69.1577	-0.220654	0.211154	-1.04499	0.296026	0.999713	chr15	67116680	67117180
A_3922	179.168	0.042996	0.157582	0.272848	0.78497	0.999713	chr2	3418870	3419370
A_39220	86.6975	0.122946	0.1932	0.636368	0.524536	0.999713	chr15	67161549	67162049
A_39221	127.747	-0.04146	0.175165	-0.236691	0.812897	0.999713	chr15	67174593	67175093
A_39222	283.164	0.17469	0.134821	1.29572	0.195072	0.999713	chr15	67176662	67177162
A_39223	116.792	0.193656	0.179217	1.08057	0.279889	0.999713	chr15	67221306	67221806
A_39224	53.0412	-0.203303	0.231658	-0.877604	0.380159	0.999713	chr15	67357749	67358249
A_39225	60.3158	-0.0946994	0.230193	-0.411392	0.680785	0.999713	chr15	67434231	67434731
A_39227	84.6219	-0.118997	0.186961	-0.636483	0.524462	0.999713	chr15	67840625	67841125
A_39228	58.8145	-0.109821	0.22715	-0.483474	0.628759	0.999713	chr15	67899010	67899510
A_39229	66.4663	-0.372335	0.222924	-1.67023	0.0948734	0.999713	chr15	67950316	67950816
A_3923	315.436	-0.127277	0.128979	-0.986805	0.323738	0.999713	chr2	3423874	3424374
A_39231	86.2936	0.108788	0.193299	0.5628	0.573571	0.999713	chr15	68077363	68077863
A_39232	49.939	0.0324954	0.255229	0.127318	0.898688	0.999713	chr15	68101967	68102467
A_39233	58.8669	-0.100255	0.225418	-0.444751	0.6565	0.999713	chr15	68116772	68117272
A_39234	73.0996	-0.0124406	0.202311	-0.0614923	0.950967	0.999713	chr15	68157971	68158471
A_39235	90.746	0.100347	0.187793	0.534351	0.593099	0.999713	chr15	68194396	68194896
A_39237	62.8889	-0.0127046	0.223865	-0.0567514	0.954743	0.999713	chr15	68215296	68215796
A_39238	146.323	-0.188658	0.154193	-1.22352	0.221134	0.999713	chr15	68239052	68239552
A_39239	740.493	-0.0030667	0.106337	-0.0288395	0.976993	0.999713	chr15	68258648	68259148
A_3924	1052.72	-0.0727918	0.108015	-0.673904	0.500373	0.999713	chr2	3512638	3513138
A_39241	52.8201	-0.0249902	0.240003	-0.104125	0.917071	0.999713	chr15	68295387	68295887
A_39242	1125.73	-0.0772714	0.0979519	-0.788871	0.430187	0.999713	chr15	68363190	68363690
A_39243	53.9879	-0.12596	0.226708	-0.555603	0.578482	0.999713	chr15	68415432	68415932
A_39244	132.337	0.133291	0.176801	0.753904	0.450907	0.999713	chr15	68428384	68428884
A_39245	72.7057	0.0125674	0.212534	0.0591313	0.952848	0.999713	chr15	68435948	68436448
A_39246	80.6017	-0.109704	0.207149	-0.529588	0.596398	0.999713	chr15	68445206	68445706
A_39248	62.9224	0.195608	0.221801	0.881906	0.377827	0.999713	chr15	68535316	68535816
A_39249	56.0974	0.0842061	0.224642	0.374845	0.707775	0.999713	chr15	68579483	68579983
A_39250	47.3575	0.485426	0.245175	1.97992	0.0477129	0.999713	chr15	68605989	68606489
A_39251	46.9609	0.26341	0.244532	1.0772	0.28139	0.999713	chr15	68694975	68695475
A_39252	88.3027	0.0325622	0.20705	0.157267	0.875034	0.999713	chr15	68714410	68714910
A_39253	67.9007	-0.299082	0.210247	-1.42253	0.154873	0.999713	chr15	68719485	68719985
A_39254	152.394	-0.117197	0.150642	-0.777985	0.436578	0.999713	chr15	68754858	68755358
A_39255	62.4667	-0.313942	0.221063	-1.42015	0.155565	0.999713	chr15	68795375	68795875
A_39256	156.493	-0.0365212	0.156328	-0.233619	0.815281	0.999713	chr15	68810436	68810936
A_39257	215.452	0.213298	0.177496	1.2017	0.229479	0.999713	chr15	68928155	68928655
A_39258	158.36	0.0740221	0.164641	0.449597	0.653001	0.999713	chr15	68937159	68937659
A_39259	68.6377	0.215449	0.207955	1.03604	0.300183	0.999713	chr15	68977047	68977547
A_3926	118.887	0.00972733	0.169516	0.0573829	0.95424	0.999713	chr2	3590521	3591021
A_39260	68.6266	-0.180849	0.213021	-0.848974	0.395896	0.999713	chr15	68994786	68995286
A_39261	87.3576	-0.0476376	0.189222	-0.251755	0.801231	0.999713	chr15	69008843	69009343
A_39262	85.2947	-0.388449	0.191663	-2.02673	0.0426905	0.999713	chr15	69041646	69042146
A_39263	60.298	-0.153711	0.231107	-0.665108	0.505981	0.999713	chr15	69067116	69067616
A_39265	64.0005	-0.0860607	0.221623	-0.38832	0.697779	0.999713	chr15	69261884	69262384
A_39266	76.3921	-0.0749858	0.214139	-0.350173	0.726209	0.999713	chr15	69413640	69414140
A_39267	60.1268	0.133905	0.265528	0.504297	0.614053	0.999713	chr15	69695679	69696179
A_39269	43.6023	0.205639	0.254834	0.806953	0.419693	0.999713	chr15	69766679	69767179
A_3927	121.927	-0.269402	0.176262	-1.52841	0.12641	0.999713	chr2	3602530	3603030
A_39271	111.617	-0.146558	0.17157	-0.85422	0.392983	0.999713	chr15	70357918	70358418
A_39272	71.5434	0.0692117	0.219541	0.315257	0.752567	0.999713	chr15	70920790	70921290
A_39273	76.2146	0.191685	0.201997	0.948949	0.342646	0.999713	chr15	71194958	71195458
A_39274	71.898	0.210719	0.239345	0.880399	0.378643	0.999713	chr15	71240892	71241392
A_39276	46.063	0.0822163	0.244351	0.336468	0.736518	0.999713	chr15	71375773	71376273
A_39277	51.8171	0.0829325	0.233358	0.355388	0.722299	0.999713	chr15	71434310	71434810
A_39278	75.3499	0.161116	0.217579	0.740496	0.458999	0.999713	chr15	71470075	71470575
A_39279	85.2683	0.238294	0.198285	1.20177	0.229451	0.999713	chr15	71483268	71483768
A_3928	228.558	-0.00624383	0.142967	-0.0436733	0.965165	0.999713	chr2	3713168	3713668
A_39280	72.7305	-0.0373732	0.211879	-0.176389	0.859988	0.999713	chr15	71516844	71517344
A_39281	64.0132	0.0960155	0.21316	0.450439	0.652394	0.999713	chr15	71522160	71522660
A_39282	90.2217	0.12089	0.187391	0.645122	0.518848	0.999713	chr15	71542141	71542641
A_39283	45.9707	0.0935371	0.256868	0.364145	0.71575	0.999713	chr15	71632367	71632867
A_39284	46.2492	0.12856	0.25422	0.505704	0.613065	0.999713	chr15	71668837	71669337
A_39285	105.919	0.187124	0.192559	0.971778	0.331161	0.999713	chr15	71678670	71679170
A_39286	285.071	-0.0426106	0.12607	-0.337991	0.73537	0.999713	chr15	71727673	71728173
A_39287	67.3426	0.163688	0.21497	0.761447	0.44639	0.999713	chr15	71810451	71810951
A_39288	53.7271	0.148359	0.238809	0.621246	0.534438	0.999713	chr15	71817427	71817927
A_39289	69.9444	0.167223	0.210814	0.793228	0.427645	0.999713	chr15	71843580	71844080
A_3929	70.3607	-0.328021	0.219921	-1.49154	0.135821	0.999713	chr2	3726695	3727195
A_39290	52.3058	0.121306	0.236697	0.512496	0.608304	0.999713	chr15	71849969	71850469
A_39291	77.7702	0.381768	0.205241	1.86009	0.0628724	0.999713	chr15	71853112	71853612
A_39292	58.6196	0.0723136	0.222806	0.324558	0.745516	0.999713	chr15	71889378	71889878
A_39293	70.0287	0.0227851	0.212583	0.107182	0.914644	0.999713	chr15	71890564	71891064
A_39294	134.64	-0.118182	0.160603	-0.735867	0.461811	0.999713	chr15	71917594	71918094
A_39295	56.3764	-0.0507578	0.225488	-0.225102	0.8219	0.999713	chr15	72051370	72051870
A_39296	116.165	-0.180974	0.204512	-0.884903	0.376209	0.999713	chr15	72083609	72084109
A_39297	78.1552	0.0776302	0.2025	0.383358	0.701454	0.999713	chr15	72150546	72151046
A_39298	130.233	0.0890748	0.164944	0.540029	0.589177	0.999713	chr15	72205932	72206432
A_39299	43.6149	-0.23389	0.250136	-0.935052	0.349762	0.999713	chr15	72232292	72232792
A_393	221.078	0.0645074	0.14345	0.449687	0.652936	0.999713	chr1	25085618	25086118
A_3930	120.475	-0.126526	0.184501	-0.685775	0.492855	0.999713	chr2	3739706	3740206
A_39300	238.85	-0.167699	0.152567	-1.09918	0.271688	0.999713	chr15	72360490	72360990
A_39301	49.163	-0.0474627	0.245313	-0.193478	0.846584	0.999713	chr15	72377048	72377548
A_39302	71.9946	0.12229	0.206234	0.592968	0.553202	0.999713	chr15	72411938	72412438
A_39303	113.242	0.0425023	0.179774	0.23642	0.813107	0.999713	chr15	72516953	72517453
A_39304	129.839	-0.186781	0.168573	-1.10801	0.267856	0.999713	chr15	72528247	72528747
A_39305	94.9138	-0.352383	0.188147	-1.87291	0.0610807	0.999713	chr15	72531178	72531678
A_39306	137.431	-0.0153558	0.167036	-0.0919311	0.926753	0.999713	chr15	72547475	72547975
A_39307	159.799	-0.0798799	0.178899	-0.446507	0.655231	0.999713	chr15	72549351	72549851
A_39308	61.7571	-0.35884	0.219779	-1.63273	0.102526	0.999713	chr15	72608770	72609270
A_39309	63.4442	0.00628113	0.267961	0.0234404	0.981299	0.999713	chr15	72626062	72626562
A_3931	50.3952	0.0471769	0.236965	0.199088	0.842194	0.999713	chr2	3769182	3769682
A_39310	104.589	-0.31712	0.193408	-1.63965	0.101079	0.999713	chr15	72668505	72669005
A_39311	57.8446	0.492575	0.255603	1.92711	0.0539662	0.999713	chr15	72706643	72707143
A_39312	59.9706	-0.248984	0.218507	-1.13948	0.254503	0.999713	chr15	72755914	72756414
A_39313	324.331	-0.0620281	0.127618	-0.486046	0.626934	0.999713	chr15	72809867	72810367
A_39315	59.9708	-0.0986085	0.232964	-0.423278	0.672092	0.999713	chr15	72908418	72908918
A_39316	134.041	0.159633	0.162935	0.979732	0.327218	0.999713	chr15	73022869	73023369
A_39317	58.081	-0.0643915	0.229415	-0.280677	0.778958	0.999713	chr15	73044377	73044877
A_39318	639.411	0.0482799	0.112044	0.430901	0.66654	0.999713	chr15	73090500	73091000
A_39319	60.4968	0.0204212	0.230055	0.0887666	0.929267	0.999713	chr15	73117970	73118470
A_3932	56.5073	0.129341	0.230981	0.559963	0.575504	0.999713	chr2	3799925	3800425
A_39320	141.662	0.116239	0.178786	0.650154	0.515593	0.999713	chr15	73136907	73137407
A_39321	155.996	-0.152777	0.150537	-1.01488	0.310161	0.999713	chr15	73140106	73140606
A_39322	100.519	-0.257721	0.181198	-1.42232	0.154934	0.999713	chr15	73152198	73152698
A_39324	230.837	0.0643364	0.132452	0.485733	0.627156	0.999713	chr15	73185151	73185651
A_39325	172.773	0.0865468	0.146376	0.591265	0.554343	0.999713	chr15	73186741	73187241
A_39326	120.8	0.11646	0.179262	0.649662	0.515911	0.999713	chr15	73192111	73192611
A_39327	64.7123	0.140758	0.219965	0.639911	0.522231	0.999713	chr15	73222746	73223246
A_39328	57.4524	0.347483	0.233215	1.48997	0.136232	0.999713	chr15	73243079	73243579
A_39329	44.2418	-0.0983122	0.254151	-0.386826	0.698885	0.999713	chr15	73296435	73296935
A_3933	75.214	0.364492	0.205589	1.77291	0.0762432	0.999713	chr2	3816020	3816520
A_39331	49.5729	0.168167	0.247097	0.680571	0.496143	0.999713	chr15	73352578	73353078
A_39332	315.005	0.0571247	0.126517	0.451519	0.651615	0.999713	chr15	73422989	73423489
A_39333	63.9231	0.172448	0.227165	0.759131	0.447774	0.999713	chr15	73434812	73435312
A_39334	96.7955	0.0393694	0.184281	0.213638	0.830829	0.999713	chr15	73440694	73441194
A_39335	132.782	0.124589	0.178512	0.697933	0.485219	0.999713	chr15	73466518	73467018
A_39336	49.2719	-0.0624682	0.247242	-0.25266	0.800531	0.999713	chr15	73472664	73473164
A_39337	109.535	-0.00432127	0.178563	-0.0242002	0.980693	0.999713	chr15	73512213	73512713
A_39338	50.2238	-0.161503	0.248595	-0.649663	0.51591	0.999713	chr15	73581068	73581568
A_39339	58.6302	0.250623	0.238294	1.05174	0.292919	0.999713	chr15	73617644	73618144
A_3934	115.656	-0.0454368	0.175135	-0.259439	0.795296	0.999713	chr2	3908164	3908664
A_39340	332.051	-0.0437291	0.128956	-0.3391	0.734534	0.999713	chr15	73645464	73645964
A_39341	59.9754	0.15768	0.234021	0.673784	0.500449	0.999713	chr15	73687508	73688008
A_39342	82.7778	-0.156189	0.212884	-0.733679	0.463145	0.999713	chr15	73716305	73716805
A_39343	209.042	0.0584506	0.146453	0.399107	0.689815	0.999713	chr15	73724481	73724981
A_39344	133.045	-0.0310572	0.173822	-0.178673	0.858195	0.999713	chr15	73744958	73745458
A_39345	107.939	0.100168	0.176071	0.568908	0.569419	0.999713	chr15	73747806	73748306
A_39346	61.3584	0.0809284	0.218463	0.370444	0.711052	0.999713	chr15	73757125	73757625
A_39347	65.0185	0.138559	0.229821	0.6029	0.546575	0.999713	chr15	73791745	73792245
A_39349	70.8701	-0.00395372	0.211976	-0.0186517	0.985119	0.999713	chr15	73833112	73833612
A_3935	47.8017	0.371481	0.248891	1.49255	0.135556	0.999713	chr2	3958246	3958746
A_39350	71.1345	-0.0372514	0.215684	-0.172713	0.862877	0.999713	chr15	73839550	73840050
A_39351	91.375	-0.114339	0.19285	-0.592892	0.553253	0.999713	chr15	73886851	73887351
A_39352	72.3979	0.101204	0.218441	0.463303	0.643147	0.999713	chr15	73919178	73919678
A_39354	90.0331	0.117308	0.210895	0.55624	0.578047	0.999713	chr15	73982315	73982815
A_39355	58.0163	0.202654	0.244119	0.830144	0.406457	0.999713	chr15	73997111	73997611
A_39356	65.591	0.169941	0.220397	0.771069	0.440666	0.999713	chr15	74176992	74177492
A_39357	48.3054	-0.11051	0.240106	-0.460254	0.645334	0.999713	chr15	74203971	74204471
A_39358	109.93	0.156854	0.188613	0.831622	0.405623	0.999713	chr15	74329152	74329652
A_39359	54.6983	-0.274473	0.229846	-1.19416	0.232415	0.999713	chr15	74458943	74459443
A_3936	97.0029	0.0520649	0.185926	0.280031	0.779454	0.999713	chr2	4401002	4401502
A_39360	249.298	-0.124701	0.138081	-0.903101	0.366472	0.999713	chr15	74487412	74487912
A_39361	156.709	0.128252	0.174205	0.736216	0.4616	0.999713	chr15	74515987	74516487
A_39362	151.767	0.0183966	0.180932	0.101677	0.919013	0.999713	chr15	74519588	74520088
A_39363	81.3774	-0.053119	0.190794	-0.27841	0.780698	0.999713	chr15	74523562	74524062
A_39364	186.403	0.07325	0.161392	0.453865	0.649926	0.999713	chr15	74535515	74536015
A_39365	83.3313	0.214024	0.234702	0.911894	0.361824	0.999713	chr15	74576831	74577331
A_39366	149.156	-0.120874	0.188874	-0.639969	0.522193	0.999713	chr15	74593987	74594487
A_39367	44.6614	-0.111544	0.254053	-0.439057	0.66062	0.999713	chr15	74640138	74640638
A_39368	160.179	0.132045	0.154763	0.85321	0.393543	0.999713	chr15	74665572	74666072
A_39369	313.499	0.0900101	0.146435	0.614676	0.538769	0.999713	chr15	74672439	74672939
A_3937	88.6503	0.322607	0.19161	1.68367	0.0922459	0.999713	chr2	4402293	4402793
A_39370	138.392	0.242624	0.206132	1.17703	0.239182	0.999713	chr15	74679044	74679544
A_39372	169.951	0.0442238	0.15071	0.293436	0.769189	0.999713	chr15	74709115	74709615
A_39373	435.207	0.100245	0.13658	0.733963	0.462971	0.999713	chr15	74720838	74721338
A_39374	179.958	-0.0345503	0.153952	-0.224423	0.822428	0.999713	chr15	74749116	74749616
A_39375	252.354	0.0199831	0.145838	0.137022	0.891013	0.999713	chr15	74752728	74753228
A_39376	48.6338	-0.0109487	0.242129	-0.0452185	0.963933	0.999713	chr15	74760652	74761152
A_39377	61.8497	0.196615	0.215032	0.914351	0.360533	0.999713	chr15	74896231	74896731
A_39378	94.6191	-0.0065306	0.184159	-0.0354618	0.971711	0.999713	chr15	74923293	74923793
A_39379	116.73	-0.0855	0.177387	-0.481996	0.629809	0.999713	chr15	74954936	74955436
A_3938	124.374	-0.107593	0.167077	-0.64397	0.519595	0.999713	chr2	4407102	4407602
A_39380	94.5568	-0.0460401	0.199425	-0.230865	0.81742	0.999713	chr15	74955493	74955993
A_39381	51.0416	0.0177672	0.242819	0.0731705	0.94167	0.999713	chr15	74968170	74968670
A_39382	103.653	0.190557	0.177986	1.07063	0.284335	0.999713	chr15	75548851	75549351
A_39383	85.2509	0.0183442	0.220426	0.0832218	0.933675	0.999713	chr15	75566641	75567141
A_39384	567.779	-0.0158022	0.119841	-0.13186	0.895095	0.999713	chr15	75616311	75616811
A_39385	155.61	-0.0333983	0.150537	-0.221861	0.824422	0.999713	chr15	75642119	75642619
A_39386	244.823	0.000515794	0.137402	0.0037539	0.997005	0.999713	chr15	75679015	75679515
A_39388	267.988	0.100102	0.139406	0.718059	0.472721	0.999713	chr15	75703971	75704471
A_39389	70.5019	0.139264	0.2031	0.685691	0.492908	0.999713	chr15	75714852	75715352
A_3939	88.7404	-0.140804	0.187064	-0.752704	0.451628	0.999713	chr2	4436197	4436697
A_39390	50.7196	-0.158483	0.237501	-0.667296	0.504583	0.999713	chr15	75727552	75728052
A_39391	234.332	0.0802775	0.132811	0.604451	0.545544	0.999713	chr15	75748193	75748693
A_39392	71.5577	0.0829213	0.211284	0.392464	0.694715	0.999713	chr15	75781889	75782389
A_39393	196.481	-0.0463267	0.168044	-0.275682	0.782792	0.999713	chr15	75841754	75842254
A_39395	73.3807	0.0666932	0.203833	0.327195	0.743521	0.999713	chr15	75883953	75884453
A_39396	462.833	0.099973	0.142786	0.700162	0.483826	0.999713	chr15	75909298	75909798
A_39397	232.979	0.067119	0.151326	0.443539	0.657376	0.999713	chr15	75921238	75921738
A_39398	234.843	-0.0388611	0.149635	-0.259706	0.79509	0.999713	chr15	75929597	75930097
A_39399	231.398	-0.0631899	0.146591	-0.431063	0.666423	0.999713	chr15	75940727	75941227
A_394	113.377	0.121458	0.168679	0.720054	0.471492	0.999713	chr1	25105331	25105831
A_3940	50.2368	-0.103889	0.254151	-0.408768	0.68271	0.999713	chr2	4445635	4446135
A_39400	161.689	0.109174	0.171368	0.637071	0.524079	0.999713	chr15	75968899	75969399
A_39401	263.142	0.106419	0.162143	0.656328	0.511613	0.999713	chr15	75981648	75982148
A_39402	233.7	0.0325189	0.167376	0.194286	0.845952	0.999713	chr15	76069543	76070043
A_39403	380.074	0.0208272	0.146861	0.141816	0.887226	0.999713	chr15	76080658	76081158
A_39404	183.168	0.0418901	0.152372	0.274919	0.783378	0.999713	chr15	76091457	76091957
A_39406	110.96	-0.110864	0.194462	-0.570107	0.568605	0.999713	chr15	76155748	76156248
A_39407	72.9815	0.202195	0.244826	0.825872	0.408877	0.999713	chr15	76196608	76197108
A_39408	71.5543	-0.168646	0.202045	-0.834698	0.403888	0.999713	chr15	76208266	76208766
A_39409	129.262	0.0969136	0.186689	0.519117	0.603679	0.999713	chr15	76232273	76232773
A_3941	52.6379	-0.0588576	0.245937	-0.23932	0.810857	0.999713	chr2	4492453	4492953
A_39410	83.5377	0.0429344	0.222492	0.192971	0.846982	0.999713	chr15	76239066	76239566
A_39411	160.703	-0.112112	0.16762	-0.668848	0.503592	0.999713	chr15	76246546	76247046
A_39412	90.8993	-0.190604	0.201233	-0.947182	0.343546	0.999713	chr15	76307109	76307609
A_39413	211.441	0.0665539	0.168628	0.39468	0.693079	0.999713	chr15	76327203	76327703
A_39414	236.335	-0.0430575	0.182812	-0.235529	0.813799	0.999713	chr15	76331020	76331520
A_39415	189.24	0.146341	0.172066	0.850495	0.39505	0.999713	chr15	76343209	76343709
A_39416	655.602	0.0341489	0.133023	0.256714	0.7974	0.999713	chr15	76350989	76351489
A_39417	149.539	0.114478	0.176092	0.650105	0.515625	0.999713	chr15	76368605	76369105
A_39418	471.012	0.0627586	0.152514	0.411494	0.68071	0.999713	chr15	76380154	76380654
A_39419	68.6976	-0.246637	0.217607	-1.13341	0.257044	0.999713	chr15	76406676	76407176
A_39420	118.575	-0.0467791	0.194136	-0.24096	0.809586	0.999713	chr15	76461139	76461639
A_39421	279.604	0.0280251	0.159606	0.175589	0.860617	0.999713	chr15	76477064	76477564
A_39422	516.235	-0.0254246	0.155384	-0.163625	0.870026	0.999713	chr15	76511773	76512273
A_39423	182.873	-0.0227815	0.17731	-0.128484	0.897766	0.999713	chr15	76519418	76519918
A_39424	204.562	-0.0135093	0.175202	-0.0771068	0.938539	0.999713	chr15	76523038	76523538
A_39425	193.93	0.130039	0.15175	0.85693	0.391484	0.999713	chr15	76538547	76539047
A_39426	151.479	0.0566969	0.183448	0.309063	0.757274	0.999713	chr15	76607363	76607863
A_39427	172.813	0.0904074	0.168243	0.537363	0.591017	0.999713	chr15	76625962	76626462
A_39428	247.345	0.102967	0.138665	0.742559	0.457749	0.999713	chr15	76639783	76640283
A_39429	178.197	0.183288	0.183498	0.998851	0.317867	0.999713	chr15	76656776	76657276
A_3943	175.698	-0.205746	0.150127	-1.37047	0.170539	0.999713	chr2	4559476	4559976
A_39430	503.634	-0.0121224	0.144557	-0.0838587	0.933169	0.999713	chr15	76659670	76660170
A_39431	300.713	0.0315389	0.154479	0.204164	0.838225	0.999713	chr15	76671287	76671787
A_39432	58.4529	0.112874	0.238968	0.472338	0.636685	0.999713	chr15	76678736	76679236
A_39433	231.046	0.0552875	0.157372	0.351317	0.725351	0.999713	chr15	76701263	76701763
A_39434	172.3	0.0686963	0.16754	0.410029	0.681784	0.999713	chr15	76710318	76710818
A_39435	255.659	0.034038	0.19289	0.176463	0.85993	0.999713	chr15	76715148	76715648
A_39436	177.456	-0.0341436	0.175694	-0.194335	0.845914	0.999713	chr15	76723602	76724102
A_39437	61.9031	0.0801706	0.225167	0.356049	0.721804	0.999713	chr15	76770265	76770765
A_39438	86.4931	-0.109355	0.223975	-0.488246	0.625376	0.999713	chr15	76781213	76781713
A_39439	137.286	0.058426	0.165864	0.352253	0.724648	0.999713	chr15	76817855	76818355
A_3944	164.356	-0.104357	0.148872	-0.700984	0.483313	0.999713	chr2	4651904	4652404
A_39440	86.0218	-0.0725222	0.229907	-0.315441	0.752427	0.999713	chr15	76871238	76871738
A_39441	126.297	0.262932	0.18713	1.40508	0.159998	0.999713	chr15	76878906	76879406
A_39442	116.824	0.185302	0.171294	1.08177	0.279353	0.999713	chr15	76899621	76900121
A_39443	178.9	0.146841	0.180632	0.812927	0.41626	0.999713	chr15	76903788	76904288
A_39444	111.236	0.0202049	0.186926	0.10809	0.913924	0.999713	chr15	76925346	76925846
A_39445	133.267	0.226212	0.191863	1.17903	0.238388	0.999713	chr15	76948289	76948789
A_39446	83.8985	0.173156	0.221551	0.781562	0.434472	0.999713	chr15	76952354	76952854
A_39447	62.2272	0.0764049	0.237207	0.322102	0.747376	0.999713	chr15	76987498	76987998
A_39448	46.646	0.0305102	0.264083	0.115533	0.908023	0.999713	chr15	76994306	76994806
A_39449	44.8627	0.16573	0.24807	0.668077	0.504085	0.999713	chr15	77003800	77004300
A_3945	48.3356	0.0986527	0.245739	0.401453	0.688087	0.999713	chr2	4717761	4718261
A_39450	59.1845	-0.0520647	0.234817	-0.221724	0.824528	0.999713	chr15	77013780	77014280
A_39451	52.7582	-0.358915	0.233751	-1.53546	0.124671	0.999713	chr15	77029298	77029798
A_39452	46.5876	0.153241	0.263348	0.581895	0.560637	0.999713	chr15	77037263	77037763
A_39453	112.328	-0.0776525	0.186753	-0.415803	0.677554	0.999713	chr15	77153379	77153879
A_39454	56.303	-0.0200533	0.25737	-0.0779162	0.937895	0.999713	chr15	77192443	77192943
A_39455	184.406	0.039978	0.162405	0.246162	0.805557	0.999713	chr15	77245396	77245896
A_39456	350.823	-0.0410505	0.132384	-0.310087	0.756494	0.999713	chr15	77306795	77307295
A_39457	61.5267	-0.0372028	0.214862	-0.173148	0.862535	0.999713	chr15	77756712	77757212
A_39458	93.5657	-0.109678	0.192301	-0.570344	0.568445	0.999713	chr15	77784408	77784908
A_39459	88.1959	-0.19162	0.205298	-0.933376	0.350626	0.999713	chr15	77798640	77799140
A_3946	330.073	0.0904078	0.130589	0.692306	0.488745	0.999713	chr2	4881729	4882229
A_39460	64.2618	-0.0500281	0.217283	-0.230244	0.817902	0.999713	chr15	77810272	77810772
A_39461	73.8803	-0.407592	0.229016	-1.77976	0.0751156	0.999713	chr15	77820025	77820525
A_39462	794.124	-0.0106794	0.132496	-0.0806011	0.935759	0.999713	chr15	77842049	77842549
A_39463	96.8143	0.0201437	0.184858	0.108969	0.913227	0.999713	chr15	77857644	77858144
A_39464	222.684	-0.169373	0.159135	-1.06434	0.287176	0.999713	chr15	77956482	77956982
A_39465	296.244	-0.0637784	0.15229	-0.418797	0.675365	0.999713	chr15	77970643	77971143
A_39466	73.6009	-0.00833408	0.21036	-0.0396181	0.968398	0.999713	chr15	77982155	77982655
A_39467	109.673	0.321797	0.191268	1.68244	0.0924838	0.999713	chr15	78044882	78045382
A_39468	54.5133	0.116653	0.256798	0.454259	0.649643	0.999713	chr15	78050396	78050896
A_39469	86.9845	0.0651829	0.188584	0.345644	0.72961	0.999713	chr15	78119743	78120243
A_3947	169.902	-0.0758181	0.147715	-0.513273	0.607761	0.999713	chr2	4918749	4919249
A_39470	762.357	-0.0827031	0.135248	-0.611494	0.540872	0.999713	chr15	78173980	78174480
A_39471	48.1543	-0.0778185	0.239258	-0.32525	0.744992	0.999713	chr15	78184898	78185398
A_39472	77.7308	0.134049	0.205858	0.651169	0.514938	0.999713	chr15	78383741	78384241
A_39473	237.213	0.198152	0.153617	1.28992	0.19708	0.999713	chr15	78406226	78406726
A_39474	169.515	-0.0826664	0.155039	-0.533198	0.593897	0.999713	chr15	78428409	78428909
A_39475	134.221	-0.0435528	0.162393	-0.268194	0.78855	0.999713	chr15	78436849	78437349
A_39476	92.4977	0.0780237	0.205875	0.378986	0.704698	0.999713	chr15	78447590	78448090
A_39478	344.123	0.143601	0.15904	0.902927	0.366565	0.999713	chr15	78532031	78532531
A_39479	58.9638	0.158594	0.228425	0.694294	0.487498	0.999713	chr15	78587256	78587756
A_3948	235.143	-0.0397134	0.140421	-0.282817	0.777317	0.999713	chr2	5012584	5013084
A_39480	76.4601	0.187916	0.213667	0.879479	0.379142	0.999713	chr15	78624631	78625131
A_39481	59.3402	-0.0652637	0.227331	-0.287086	0.774046	0.999713	chr15	78634300	78634800
A_39482	96.1362	-0.228357	0.181831	-1.25588	0.209161	0.999713	chr15	78684115	78684615
A_39483	80.9022	0.0714057	0.248801	0.286999	0.774113	0.999713	chr15	78718319	78718819
A_39484	48.1687	0.00383465	0.23996	0.0159804	0.98725	0.999713	chr15	78735535	78736035
A_39485	67.6104	0.24852	0.212777	1.16798	0.242815	0.999713	chr15	78778394	78778894
A_39487	45.981	0.11748	0.262448	0.447634	0.654417	0.999713	chr15	78832575	78833075
A_39488	56.0189	0.126081	0.24754	0.509337	0.610516	0.999713	chr15	78842581	78843081
A_39489	80.3756	0.178134	0.208142	0.85583	0.392092	0.999713	chr15	78849976	78850476
A_3949	56.8849	-0.0770945	0.23292	-0.330992	0.740651	0.999713	chr2	5038316	5038816
A_39490	79.9731	-0.0356905	0.211721	-0.168573	0.866132	0.999713	chr15	78851705	78852205
A_39491	393.007	0.112986	0.147186	0.767637	0.442703	0.999713	chr15	78877132	78877632
A_39492	447.209	0.0230551	0.158248	0.145689	0.884167	0.999713	chr15	78913559	78914059
A_39493	138.171	0.107445	0.191986	0.559652	0.575717	0.999713	chr15	78934689	78935189
A_39494	75.6957	0.101907	0.213309	0.477743	0.632833	0.999713	chr15	78942690	78943190
A_39495	136.699	0.0128075	0.183501	0.0697955	0.944356	0.999713	chr15	78947579	78948079
A_39496	69.8263	-0.10254	0.213654	-0.479933	0.631275	0.999713	chr15	78962827	78963327
A_39497	91.486	0.156399	0.208562	0.749889	0.453321	0.999713	chr15	78982608	78983108
A_39498	92.414	0.0230501	0.221663	0.103987	0.917179	0.999713	chr15	78988364	78988864
A_39499	133.39	0.169125	0.202243	0.836247	0.403016	0.999713	chr15	79028216	79028716
A_395	125.266	0.061069	0.169111	0.361117	0.718012	0.999713	chr1	25107657	25108157
A_3950	193.003	0.0890903	0.139867	0.636966	0.524147	0.999713	chr2	5063907	5064407
A_39500	160.899	0.0505724	0.190501	0.265471	0.790647	0.999713	chr15	79030594	79031094
A_39501	82.2288	0.367113	0.229593	1.59897	0.109827	0.999713	chr15	79042617	79043117
A_39502	612.455	-0.0173061	0.158874	-0.10893	0.913258	0.999713	chr15	79062856	79063356
A_39503	103.385	0.121948	0.213291	0.571745	0.567495	0.999713	chr15	79074925	79075425
A_39504	69.1706	-0.111827	0.221026	-0.505944	0.612896	0.999713	chr15	79097586	79098086
A_39505	107.485	-0.132698	0.178725	-0.742469	0.457803	0.999713	chr15	79108940	79109440
A_39506	145.3	0.277689	0.222274	1.24931	0.211551	0.999713	chr15	79140965	79141465
A_39507	47.3193	0.0870525	0.255681	0.340474	0.7335	0.999713	chr15	79148482	79148982
A_39508	78.6917	0.23418	0.202196	1.15818	0.246789	0.999713	chr15	79192968	79193468
A_3951	55.7374	0.254507	0.224244	1.13496	0.256392	0.999713	chr2	5080011	5080511
A_39510	83.7394	0.219561	0.220256	0.996843	0.318841	0.999713	chr15	79212747	79213247
A_39511	117.047	0.0380055	0.204302	0.186026	0.852425	0.999713	chr15	79224633	79225133
A_39512	172.417	-0.0111087	0.177905	-0.0624415	0.950211	0.999713	chr15	79229038	79229538
A_39513	234.55	0.090845	0.161738	0.56168	0.574334	0.999713	chr15	79243103	79243603
A_39514	61.7104	-0.0778445	0.225993	-0.344455	0.730504	0.999713	chr15	79251659	79252159
A_39515	276.976	-0.0536244	0.15445	-0.347197	0.728444	0.999713	chr15	79328091	79328591
A_39516	103.62	-0.00936449	0.19803	-0.0472882	0.962284	0.999713	chr15	79347085	79347585
A_39517	61.8919	0.0219687	0.213844	0.102733	0.918175	0.999713	chr15	79357398	79357898
A_39518	74.7025	-0.00615351	0.213329	-0.0288451	0.976988	0.999713	chr15	79380360	79380860
A_39519	169.466	0.0943985	0.17	0.555285	0.5787	0.999713	chr15	79403161	79403661
A_3952	48.6277	0.121329	0.257387	0.471387	0.637364	0.999713	chr2	5241496	5241996
A_39520	94.8811	0.0384118	0.190882	0.201233	0.840516	0.999713	chr15	79441649	79442149
A_39521	55.3393	0.05253	0.253852	0.206931	0.836064	0.999713	chr15	79466845	79467345
A_39522	72.6532	0.261599	0.234856	1.11387	0.265335	0.999713	chr15	79481281	79481781
A_39523	77.6752	0.402841	0.218143	1.84668	0.0647933	0.999713	chr15	79511488	79511988
A_39524	445.384	0.0647588	0.156907	0.412721	0.679811	0.999713	chr15	79546455	79546955
A_39525	48.1854	-0.265048	0.264323	-1.00274	0.315984	0.999713	chr15	79577661	79578161
A_39526	171.506	0.0800784	0.186871	0.428523	0.668271	0.999713	chr15	79658897	79659397
A_39527	111.7	0.170728	0.176706	0.966173	0.333958	0.999713	chr15	79670593	79671093
A_39528	93.7394	0.273656	0.195615	1.39895	0.161828	0.999713	chr15	79804285	79804785
A_39529	253.172	0.00428293	0.152523	0.0280806	0.977598	0.999713	chr15	79834210	79834710
A_3953	47.4778	0.102766	0.243285	0.422411	0.672725	0.999713	chr2	5249999	5250499
A_39530	124.357	-0.103322	0.196307	-0.526327	0.598661	0.999713	chr15	79927612	79928112
A_39531	158.078	0.191216	0.1854	1.03137	0.302369	0.999713	chr15	79932524	79933024
A_39532	46.0069	0.153542	0.262064	0.585895	0.557946	0.999713	chr15	79945989	79946489
A_39533	155.298	-0.0117621	0.156936	-0.0749481	0.940256	0.999713	chr15	80011959	80012459
A_39534	63.2705	-0.209598	0.227303	-0.922112	0.35647	0.999713	chr15	80024353	80024853
A_39535	72.0845	0.0375724	0.232676	0.16148	0.871716	0.999713	chr15	80076695	80077195
A_39536	312.243	-0.0189965	0.172396	-0.110191	0.912258	0.999713	chr15	80083178	80083678
A_39537	100.975	0.271887	0.199225	1.36472	0.172342	0.999713	chr15	80091002	80091502
A_39538	79.7337	-0.179151	0.230856	-0.776027	0.437733	0.999713	chr15	80121632	80122132
A_39539	162.383	-0.0243747	0.184083	-0.132411	0.894659	0.999713	chr15	80132931	80133431
A_3954	61.5003	0.261182	0.240359	1.08663	0.277199	0.999713	chr2	5411669	5412169
A_39540	89.9176	-0.0755065	0.225698	-0.334547	0.737967	0.999713	chr15	80163330	80163830
A_39541	105.969	-0.173718	0.198597	-0.874727	0.381723	0.999713	chr15	80173082	80173582
A_39542	56.3127	0.186535	0.231059	0.807305	0.419491	0.999713	chr15	80202211	80202711
A_39543	67.6799	0.313251	0.270928	1.15622	0.247593	0.999713	chr15	80278316	80278816
A_39544	59.3484	0.0774836	0.246167	0.31476	0.752944	0.999713	chr15	80287164	80287664
A_39545	50.5405	0.259739	0.260867	0.995676	0.319408	0.999713	chr15	80303681	80304181
A_39546	66.6782	-0.25305	0.228727	-1.10634	0.268578	0.999713	chr15	80327649	80328149
A_39547	82.204	-0.20811	0.202554	-1.02743	0.304219	0.999713	chr15	80343013	80343513
A_39549	46.1862	-0.266853	0.258437	-1.03256	0.301808	0.999713	chr15	80623356	80623856
A_3955	58.3624	0.0471324	0.222976	0.211379	0.832592	0.999713	chr2	5519082	5519582
A_39550	56.3938	0.223073	0.257039	0.867857	0.385473	0.999713	chr15	80634342	80634842
A_39553	77.1796	-0.143873	0.223088	-0.644918	0.51898	0.999713	chr15	80704251	80704751
A_39554	630.335	0.0349725	0.1528	0.228878	0.818964	0.999713	chr15	80710719	80711219
A_39555	151.352	0.107442	0.188998	0.568485	0.569705	0.999713	chr15	80798276	80798776
A_39556	150.844	0.149965	0.176021	0.851969	0.394231	0.999713	chr15	80948196	80948696
A_39557	140.361	-0.0147102	0.179474	-0.0819628	0.934676	0.999713	chr15	80977561	80978061
A_39558	62.8678	-0.0816146	0.229422	-0.355739	0.722036	0.999713	chr15	81008480	81008980
A_39559	66.7069	-0.0183558	0.221454	-0.0828877	0.933941	0.999713	chr15	81027454	81027954
A_39560	65.911	-0.163915	0.226044	-0.72515	0.46836	0.999713	chr15	81105923	81106423
A_39561	624.216	-0.021491	0.150289	-0.142998	0.886291	0.999713	chr15	81190681	81191181
A_39562	72.1484	-0.0529116	0.220331	-0.240146	0.810217	0.999713	chr15	81235374	81235874
A_39563	48.4351	0.322295	0.258297	1.24777	0.212116	0.999713	chr15	81264410	81264910
A_39564	70.927	-0.231508	0.209206	-1.10661	0.268464	0.999713	chr15	81272426	81272926
A_39565	46.2595	0.244769	0.268237	0.91251	0.361501	0.999713	chr15	81347378	81347878
A_39566	209.166	-0.0595898	0.144868	-0.411339	0.680824	0.999713	chr15	81360624	81361124
A_39567	267.257	0.0706566	0.146437	0.482505	0.629447	0.999713	chr15	81399534	81400034
A_39569	568.828	0.0149183	0.133203	0.111996	0.910826	0.999713	chr15	81466108	81466608
A_3957	60.7271	0.148105	0.259712	0.570266	0.568498	0.999713	chr2	5614860	5615360
A_39570	55.5974	0.12866	0.258847	0.497051	0.619153	0.999713	chr15	81480863	81481363
A_39571	53.7143	-0.13813	0.244164	-0.565725	0.571581	0.999713	chr15	81576955	81577455
A_39572	256.423	0.0268146	0.15371	0.174449	0.861512	0.999713	chr15	81584979	81585479
A_39573	214.077	-0.0224188	0.173074	-0.129533	0.896936	0.999713	chr15	81663673	81664173
A_39574	109.232	0.418409	0.196672	2.12744	0.0333832	0.999713	chr15	81693788	81694288
A_39575	98.8486	0.162418	0.216888	0.748857	0.453943	0.999713	chr15	81718231	81718731
A_39576	429.74	0.150275	0.163357	0.919915	0.357617	0.999713	chr15	81729802	81730302
A_39577	63.5575	0.467558	0.241525	1.93586	0.0528845	0.999713	chr15	81744931	81745431
A_39578	353.555	-0.190847	0.135622	-1.4072	0.159369	0.999713	chr15	81802461	81802961
A_39579	736.679	-0.07699	0.145615	-0.528724	0.596997	0.999713	chr15	81811066	81811566
A_3958	101.371	0.114882	0.203494	0.564546	0.572382	0.999713	chr2	5637015	5637515
A_39580	125.093	-0.168893	0.172143	-0.981121	0.326533	0.999713	chr15	81831347	81831847
A_39581	171.581	-0.204291	0.171913	-1.18834	0.234701	0.999713	chr15	81836327	81836827
A_39583	212.081	-0.0464725	0.167133	-0.278057	0.780969	0.999713	chr15	81856017	81856517
A_39584	254.178	0.0386854	0.178616	0.216585	0.828532	0.999713	chr15	81859889	81860389
A_39585	303.426	0.0848887	0.147403	0.575896	0.564685	0.999713	chr15	81872117	81872617
A_39586	84.6046	-0.166541	0.216185	-0.770365	0.441084	0.999713	chr15	81879819	81880319
A_39587	328.566	0.0585193	0.170739	0.342741	0.731793	0.999713	chr15	81926040	81926540
A_39588	104.092	0.0756007	0.204208	0.370214	0.711223	0.999713	chr15	81936517	81937017
A_39589	387.876	0.108762	0.13181	0.825146	0.409289	0.999713	chr15	81960715	81961215
A_3959	104.445	-0.0883676	0.179168	-0.49321	0.621864	0.999713	chr2	5675716	5676216
A_39590	53.7762	0.117706	0.248212	0.474218	0.635345	0.999713	chr15	81989620	81990120
A_39591	417.149	0.0581429	0.155216	0.374594	0.707962	0.999713	chr15	82016058	82016558
A_39593	131.274	0.0758934	0.173545	0.437312	0.661885	0.999713	chr15	82047330	82047830
A_39594	59.7418	-0.0238032	0.225779	-0.105427	0.916037	0.999713	chr15	82081180	82081680
A_39595	57.0519	0.22574	0.235501	0.958551	0.337785	0.999713	chr15	82107073	82107573
A_39596	247.411	-0.170473	0.173977	-0.979858	0.327156	0.999713	chr15	82127645	82128145
A_39597	512.483	0.0507292	0.134194	0.378028	0.70541	0.999713	chr15	82146899	82147399
A_39599	131.13	-0.139298	0.193867	-0.718524	0.472434	0.999713	chr15	82206331	82206831
A_396	74.2489	0.109612	0.207735	0.527652	0.597741	0.999713	chr1	25146170	25146670
A_3960	214.673	0.0954336	0.147897	0.645269	0.518753	0.999713	chr2	5714687	5715187
A_39600	67.1049	0.0628524	0.221735	0.283457	0.776827	0.999713	chr15	82212092	82212592
A_39601	61.2896	-0.357517	0.240289	-1.48786	0.136787	0.999713	chr15	82231968	82232468
A_39602	69.6049	0.0676216	0.23085	0.292924	0.76958	0.999713	chr15	82236541	82237041
A_39603	260.473	0.0537294	0.156816	0.342626	0.73188	0.999713	chr15	82244266	82244766
A_39604	239.854	0.0545547	0.157336	0.346739	0.728787	0.999713	chr15	82255791	82256291
A_39605	153.802	0.186546	0.163388	1.14174	0.253563	0.999713	chr15	82274909	82275409
A_39606	79.5461	0.135647	0.213729	0.634668	0.525645	0.999713	chr15	82376607	82377107
A_39607	59.8695	0.00159446	0.232161	0.00686792	0.99452	0.999713	chr15	82417442	82417942
A_39609	155.671	0.147485	0.156559	0.94204	0.346172	0.999713	chr15	82899557	82900057
A_3961	55.9992	0.205213	0.233021	0.880664	0.3785	0.999713	chr2	5770542	5771042
A_39610	94.505	0.125692	0.198554	0.633036	0.52671	0.999713	chr15	82941645	82942145
A_39611	146.361	-0.00623597	0.172529	-0.0361444	0.971167	0.999713	chr15	82987664	82988164
A_39612	82.945	0.141718	0.222742	0.636243	0.524618	0.999713	chr15	83002665	83003165
A_39613	86.3017	-0.226133	0.204587	-1.10531	0.269024	0.999713	chr15	83034540	83035040
A_39614	82.8	-0.14628	0.21066	-0.69439	0.487438	0.999713	chr15	83056503	83057003
A_39615	57.6363	-0.0649388	0.224996	-0.288623	0.77287	0.999713	chr15	83112874	83113374
A_39616	178.058	0.0375196	0.15559	0.241144	0.809443	0.999713	chr15	83122574	83123074
A_39617	63.1632	-0.0221935	0.220543	-0.100631	0.919844	0.999713	chr15	83142815	83143315
A_39618	438.576	-0.00782771	0.153627	-0.0509527	0.959363	0.999713	chr15	83149340	83149840
A_3962	374.586	-0.00278819	0.133434	-0.0208957	0.983329	0.999713	chr2	5844813	5845313
A_39620	215.724	0.0237722	0.160419	0.148188	0.882194	0.999713	chr15	83350071	83350571
A_39621	74.2086	0.115245	0.218176	0.52822	0.597347	0.999713	chr15	83367145	83367645
A_39622	113.057	0.0814593	0.198782	0.409792	0.681959	0.999713	chr15	83417476	83417976
A_39623	59.6805	0.226414	0.23665	0.956746	0.338695	0.999713	chr15	83447764	83448264
A_39624	230.442	0.1911	0.16033	1.19192	0.233292	0.999713	chr15	83464399	83464899
A_39625	126.147	0.069973	0.167444	0.417888	0.676029	0.999713	chr15	83510672	83511172
A_39626	135.193	-0.162854	0.168043	-0.969119	0.332486	0.999713	chr15	83555319	83555819
A_39627	169.197	0.146172	0.168147	0.869314	0.384675	0.999713	chr15	83594925	83595425
A_39628	107.532	0.23858	0.187868	1.26993	0.204108	0.999713	chr15	83724793	83725293
A_39629	47.8385	0.0912042	0.263435	0.346211	0.729184	0.999713	chr15	83857095	83857595
A_3963	444.46	-0.00138394	0.121778	-0.0113645	0.990933	0.999713	chr2	5895180	5895680
A_39632	47.8429	0.051591	0.250559	0.205904	0.836866	0.999713	chr15	83997923	83998423
A_39633	73.3553	-0.022676	0.209561	-0.108207	0.913832	0.999713	chr15	84053874	84054374
A_39634	62.0735	0.0695	0.22289	0.311813	0.755182	0.999713	chr15	84065089	84065589
A_39635	84.1029	0.0478744	0.235775	0.203051	0.839095	0.999713	chr15	84072152	84072652
A_39636	117.997	0.121586	0.179497	0.677369	0.498172	0.999713	chr15	84105455	84105955
A_39637	56.909	-0.251255	0.264434	-0.950163	0.342029	0.999713	chr15	84131308	84131808
A_39638	291.73	0.0619425	0.158404	0.391042	0.695766	0.999713	chr15	84167501	84168001
A_39639	270.364	0.0809205	0.14719	0.549769	0.582478	0.999713	chr15	84191940	84192440
A_3964	152.031	-0.0347478	0.170514	-0.203783	0.838523	0.999713	chr2	5942570	5943070
A_39640	71.5253	0.166479	0.236622	0.703565	0.481704	0.999713	chr15	84212101	84212601
A_39641	74.2327	0.0666242	0.221475	0.30082	0.763552	0.999713	chr15	84232171	84232671
A_39642	68.0576	0.0200027	0.217123	0.0921261	0.926598	0.999713	chr15	84260280	84260780
A_39643	66.3226	0.216812	0.235656	0.920036	0.357554	0.999713	chr15	84413964	84414464
A_39644	65.852	0.279269	0.223217	1.25111	0.210894	0.999713	chr15	84450525	84451025
A_39645	46.9931	-0.384591	0.25663	-1.49862	0.133972	0.999713	chr15	84509897	84510397
A_39646	180.867	-0.0917662	0.155062	-0.591804	0.553982	0.999713	chr15	84557495	84557995
A_39647	55.0465	-0.154271	0.249559	-0.618172	0.536462	0.999713	chr15	84610112	84610612
A_39648	63.9714	0.0613301	0.241044	0.254435	0.799159	0.999713	chr15	84614161	84614661
A_39649	45.5464	0.274817	0.281433	0.976492	0.328821	0.999713	chr15	84631552	84632052
A_3965	583.277	0.0469486	0.104768	0.44812	0.654066	0.999713	chr2	5950918	5951418
A_39650	59.7292	0.0121005	0.223775	0.0540744	0.956876	0.999713	chr15	84654078	84654578
A_39651	69.9947	0.0419022	0.215217	0.194697	0.84563	0.999713	chr15	84662929	84663429
A_39652	45.0252	-0.0795797	0.257477	-0.309075	0.757264	0.999713	chr15	84680750	84681250
A_39653	167.874	0.0859182	0.172529	0.497994	0.618488	0.999713	chr15	84855871	84856371
A_39654	353.256	-0.114514	0.135917	-0.842527	0.399493	0.999713	chr15	84922985	84923485
A_39655	99.3717	-0.376118	0.180737	-2.08102	0.0374319	0.999713	chr15	84942826	84943326
A_39656	107.586	-0.181166	0.201367	-0.899682	0.368289	0.999713	chr15	84957569	84958069
A_39657	97.6726	-0.0845984	0.201026	-0.420834	0.673877	0.999713	chr15	84960403	84960903
A_39658	152.143	-0.105988	0.155996	-0.679429	0.496866	0.999713	chr15	84973226	84973726
A_39659	129.141	0.196721	0.195735	1.00504	0.314879	0.999713	chr15	84975609	84976109
A_39660	261.011	0.00828901	0.144563	0.0573386	0.954276	0.999713	chr15	84987898	84988398
A_39661	61.4568	-0.000859449	0.22754	-0.00377713	0.996986	0.999713	chr15	84997673	84998173
A_39662	54.7678	-0.224856	0.235269	-0.955741	0.339203	0.999713	chr15	85001051	85001551
A_39663	334.562	0.0516568	0.137179	0.376566	0.706496	0.999713	chr15	85036735	85037235
A_39664	108.779	0.191689	0.201939	0.94924	0.342499	0.999713	chr15	85042157	85042657
A_39665	56.2567	0.270078	0.236633	1.14134	0.253728	0.999713	chr15	85131851	85132351
A_39666	48.4128	-0.00376663	0.250663	-0.0150267	0.988011	0.999713	chr15	85151326	85151826
A_39668	188.422	-0.163541	0.161335	-1.01367	0.31074	0.999713	chr15	85336104	85336604
A_39669	153.739	-0.134917	0.162831	-0.828568	0.407349	0.999713	chr15	85403211	85403711
A_3967	51.2808	-0.131943	0.239451	-0.55102	0.58162	0.999713	chr2	6121001	6121501
A_39670	44.8466	-0.123504	0.278223	-0.443904	0.657112	0.999713	chr15	85466336	85466836
A_39671	90.6596	0.0821424	0.197728	0.415431	0.677827	0.999713	chr15	85494055	85494555
A_39672	67.1731	0.125005	0.223983	0.558103	0.576774	0.999713	chr15	85582965	85583465
A_39673	80.1912	-0.0107516	0.215966	-0.0497839	0.960295	0.999713	chr15	85598976	85599476
A_39674	134.523	-0.28068	0.168324	-1.6675	0.0954143	0.999713	chr15	85610586	85611086
A_39675	128.928	-0.347624	0.167851	-2.07102	0.0383569	0.999713	chr15	85613412	85613912
A_39676	80.7845	0.154198	0.202272	0.762333	0.445861	0.999713	chr15	85625628	85626128
A_39677	872.825	0.0149648	0.142077	0.105329	0.916115	0.999713	chr15	85634374	85634874
A_39678	154.954	0.101319	0.177482	0.570866	0.56809	0.999713	chr15	85653568	85654068
A_39679	226.776	0.26237	0.164876	1.59132	0.111537	0.999713	chr15	85670792	85671292
A_3968	82.1556	-0.0193155	0.198036	-0.0975355	0.922301	0.999713	chr2	6129923	6130423
A_39680	117.399	-0.0211587	0.179516	-0.117866	0.906174	0.999713	chr15	85678769	85679269
A_39681	121.757	0.128867	0.170505	0.755796	0.449771	0.999713	chr15	85686890	85687390
A_39682	87.0879	0.234332	0.202742	1.15582	0.247756	0.999713	chr15	85702552	85703052
A_39683	132.23	-0.233066	0.185253	-1.2581	0.208357	0.999713	chr15	85709234	85709734
A_39684	54.4197	0.198651	0.241955	0.821027	0.411631	0.999713	chr15	85716017	85716517
A_39685	57.5641	0.106844	0.26355	0.405402	0.685182	0.999713	chr15	85735198	85735698
A_39686	361.219	-0.00558275	0.133405	-0.0418482	0.96662	0.999713	chr15	85811437	85811937
A_39687	52.3894	-0.262261	0.251205	-1.04401	0.29648	0.999713	chr15	85821482	85821982
A_39688	135.812	0.00450534	0.160573	0.0280578	0.977616	0.999713	chr15	85832009	85832509
A_39689	303.333	-0.0222795	0.13602	-0.163796	0.869892	0.999713	chr15	85859357	85859857
A_3969	52.0153	-0.224188	0.237492	-0.943983	0.345179	0.999713	chr2	6167818	6168318
A_39690	45.0062	-0.00112746	0.25105	-0.004491	0.996417	0.999713	chr15	85867628	85868128
A_39691	302.813	0.0780304	0.135932	0.574038	0.565942	0.999713	chr15	85878994	85879494
A_39692	60.2784	-0.177012	0.235532	-0.751539	0.452328	0.999713	chr15	85896214	85896714
A_39693	54.5812	-0.150987	0.235773	-0.640391	0.521919	0.999713	chr15	86000703	86001203
A_39694	61.8819	0.0526158	0.222299	0.23669	0.812898	0.999713	chr15	86038735	86039235
A_39695	81.6906	-0.229914	0.195764	-1.17444	0.240218	0.999713	chr15	86053844	86054344
A_39696	160.829	0.117734	0.169036	0.696503	0.486114	0.999713	chr15	86058686	86059186
A_39697	74.9535	-0.250133	0.213614	-1.17095	0.241618	0.999713	chr15	86082443	86082943
A_39698	59.1867	0.0529226	0.238428	0.221965	0.824341	0.999713	chr15	86122393	86122893
A_39699	95.9865	-0.133315	0.196216	-0.67943	0.496866	0.999713	chr15	86135162	86135662
A_397	187.566	0.0273417	0.15745	0.173653	0.862138	0.999713	chr1	25166056	25166556
A_3970	54.371	0.0340893	0.228921	0.148913	0.881622	0.999713	chr2	6187369	6187869
A_39700	63.0025	0.0346695	0.2279	0.152126	0.879088	0.999713	chr15	86140216	86140716
A_39701	119.653	-0.136057	0.167186	-0.813805	0.415756	0.999713	chr15	86168413	86168913
A_39702	208.447	0.1029	0.144108	0.714051	0.475196	0.999713	chr15	86185489	86185989
A_39703	228.434	0.0769181	0.16482	0.466681	0.640728	0.999713	chr15	86214094	86214594
A_39704	81.6587	-0.262939	0.204355	-1.28668	0.198206	0.999713	chr15	86225075	86225575
A_39705	53.9518	0.113556	0.237708	0.477712	0.632855	0.999713	chr15	86243708	86244208
A_39706	73.6646	-0.317951	0.219727	-1.44703	0.14789	0.999713	chr15	86253366	86253866
A_39708	63.1333	0.205329	0.222803	0.921574	0.356751	0.999713	chr15	86309176	86309676
A_39709	82.8723	-0.0514347	0.197181	-0.26085	0.794208	0.999713	chr15	86362663	86363163
A_3971	84.0166	-0.0255726	0.198853	-0.1286	0.897674	0.999713	chr2	6192996	6193496
A_39711	44.5625	-0.222116	0.246486	-0.901128	0.36752	0.999713	chr15	86593514	86594014
A_39712	50.7665	0.0467912	0.23833	0.19633	0.844352	0.999713	chr15	86606325	86606825
A_39713	45.4413	-0.468899	0.247131	-1.89737	0.0577791	0.999713	chr15	86673029	86673529
A_39714	59.8981	-0.24788	0.218037	-1.13687	0.255593	0.999713	chr15	86763675	86764175
A_39715	61.6998	-0.098532	0.222618	-0.442606	0.65805	0.999713	chr15	86835909	86836409
A_39716	44.3813	0.0118159	0.264178	0.0447272	0.964325	0.999713	chr15	86899916	86900416
A_39717	48.2858	-0.221294	0.243312	-0.909507	0.363083	0.999713	chr15	86957764	86958264
A_39718	51.3177	-0.495957	0.238699	-2.07775	0.0377326	0.999713	chr15	87184185	87184685
A_3972	247.72	-0.158241	0.152163	-1.03994	0.298367	0.999713	chr2	6212827	6213327
A_39720	128.07	-0.349729	0.218791	-1.59846	0.10994	0.999713	chr15	87386678	87387178
A_39721	52.3183	0.190274	0.247536	0.768672	0.442088	0.999713	chr15	87405704	87406204
A_39722	113.427	0.048095	0.179383	0.268113	0.788612	0.999713	chr15	87544801	87545301
A_39723	63.3687	-0.236305	0.21062	-1.12195	0.261884	0.999713	chr15	87566511	87567011
A_39725	86.2912	-0.290172	0.190471	-1.52345	0.127647	0.999713	chr15	87596984	87597484
A_39726	215.061	0.107376	0.139596	0.769195	0.441777	0.999713	chr15	87623947	87624447
A_39727	64.099	-0.197594	0.227911	-0.866978	0.385954	0.999713	chr15	87661945	87662445
A_39728	100.347	0.137871	0.19558	0.704935	0.480851	0.999713	chr15	87715250	87715750
A_3973	121.68	0.0036306	0.17283	0.0210068	0.98324	0.999713	chr2	6220141	6220641
A_39730	70.1224	0.121404	0.208185	0.583155	0.559789	0.999713	chr15	88248132	88248632
A_39732	54.6653	-0.0718761	0.231998	-0.309814	0.756702	0.999713	chr15	88537156	88537656
A_39733	46.4809	0.054254	0.263732	0.205716	0.837013	0.999713	chr15	88544156	88544656
A_39734	51.0462	-0.298892	0.242073	-1.23472	0.216935	0.999713	chr15	88604644	88605144
A_39735	55.9234	0.0242584	0.240099	0.101035	0.919523	0.999713	chr15	88617817	88618317
A_39736	69.7258	-0.0319439	0.207387	-0.15403	0.877586	0.999713	chr15	88650942	88651442
A_39737	124.758	0.103481	0.17243	0.60013	0.54842	0.999713	chr15	88734016	88734516
A_39738	480.89	0.0272913	0.144603	0.188733	0.850302	0.999713	chr15	88751213	88751713
A_39739	646.145	-0.00886826	0.135109	-0.0656378	0.947666	0.999713	chr15	88819208	88819708
A_3974	182.05	-0.259098	0.159003	-1.62952	0.103203	0.999713	chr2	6226274	6226774
A_39740	110.7	-0.236308	0.190279	-1.24191	0.214271	0.999713	chr15	88827911	88828411
A_39741	74.0393	0.102472	0.2262	0.453014	0.650539	0.999713	chr15	88828578	88829078
A_39742	151.556	-0.123688	0.158792	-0.77893	0.436021	0.999713	chr15	88839222	88839722
A_39744	525.648	-0.0465189	0.130756	-0.355769	0.722014	0.999713	chr15	88861906	88862406
A_39745	50.0673	-0.0583045	0.25638	-0.227414	0.820102	0.999713	chr15	88876341	88876841
A_39746	108.984	-0.167121	0.188909	-0.884663	0.376339	0.999713	chr15	88890931	88891431
A_39747	51.3671	0.152799	0.238376	0.640998	0.521524	0.999713	chr15	88921185	88921685
A_39748	76.3881	0.0414707	0.207289	0.200062	0.841432	0.999713	chr15	89059920	89060420
A_39749	232.931	0.0328552	0.143249	0.229357	0.818591	0.999713	chr15	89075659	89076159
A_3975	58.2112	-0.00620895	0.227894	-0.0272449	0.978264	0.999713	chr2	6256253	6256753
A_39750	236.073	0.0563712	0.136791	0.412098	0.680268	0.999713	chr15	89088763	89089263
A_39751	93.5674	-0.411061	0.196183	-2.09529	0.0361455	0.999713	chr15	89104311	89104811
A_39752	166.538	0.00869141	0.18607	0.0467104	0.962744	0.999713	chr15	89122921	89123421
A_39753	212.445	-0.0178302	0.152015	-0.117292	0.906629	0.999713	chr15	89128281	89128781
A_39754	95.6398	-0.163561	0.181749	-0.899931	0.368157	0.999713	chr15	89140136	89140636
A_39755	82.1908	-0.316662	0.217632	-1.45503	0.14566	0.999713	chr15	89146430	89146930
A_39756	100.999	-0.00755992	0.201828	-0.0374572	0.97012	0.999713	chr15	89169491	89169991
A_39757	150.206	0.0212635	0.182669	0.116405	0.907332	0.999713	chr15	89180468	89180968
A_39758	331.782	0.0623497	0.148594	0.419599	0.674778	0.999713	chr15	89196348	89196848
A_39759	132.016	0.283908	0.186484	1.52242	0.127903	0.999713	chr15	89211192	89211692
A_3976	45.6782	0.109056	0.252513	0.431885	0.665825	0.999713	chr2	6267537	6268037
A_39761	320.014	0.0454903	0.135492	0.335742	0.737065	0.999713	chr15	89315102	89315602
A_39762	180.643	0.106106	0.170437	0.622554	0.533578	0.999713	chr15	89355478	89355978
A_39763	50.9614	-0.434831	0.255923	-1.69907	0.0893063	0.999713	chr15	89364867	89365367
A_39764	222.287	0.175932	0.145327	1.2106	0.22605	0.999713	chr15	89373580	89374080
A_39765	526.334	0.0165374	0.121823	0.13575	0.892019	0.999713	chr15	89429460	89429960
A_39766	126.139	0.0500187	0.183414	0.272709	0.785077	0.999713	chr15	89453820	89454320
A_39767	342.429	-0.122502	0.137649	-0.889963	0.373486	0.999713	chr15	89476003	89476503
A_39768	138.88	-0.0321044	0.160945	-0.199475	0.841891	0.999713	chr15	89498584	89499084
A_39769	73.3219	0.0206676	0.209046	0.0988663	0.921244	0.999713	chr15	89523227	89523727
A_3977	340.271	0.0597627	0.130082	0.459422	0.645931	0.999713	chr2	6322386	6322886
A_39770	140.567	0.0300032	0.170188	0.176295	0.860062	0.999713	chr15	89532574	89533074
A_39771	95.9139	-0.379828	0.217881	-1.74328	0.0812847	0.999713	chr15	89548614	89549114
A_39772	210.134	-0.0654331	0.144927	-0.451491	0.651635	0.999713	chr15	89591699	89592199
A_39773	64.6858	-0.18587	0.219257	-0.847729	0.396589	0.999713	chr15	89596250	89596750
A_39774	84.4234	0.101463	0.189438	0.535601	0.592234	0.999713	chr15	89623494	89623994
A_39776	49.1943	0.159683	0.260779	0.612329	0.54032	0.999713	chr15	89841613	89842113
A_39777	62.868	0.314289	0.216633	1.45079	0.146838	0.999713	chr15	90154036	90154536
A_39778	43.6144	0.0389153	0.253322	0.15362	0.87791	0.999713	chr15	90214850	90215350
A_39779	451.74	-0.109387	0.114333	-0.956746	0.338695	0.999713	chr15	90223959	90224459
A_3978	80.0384	-0.141109	0.191248	-0.737834	0.460615	0.999713	chr2	6366563	6367063
A_39780	55.114	0.0369811	0.230506	0.160434	0.872539	0.999713	chr15	90237576	90238076
A_39781	57.5293	0.392519	0.237143	1.6552	0.097884	0.999713	chr15	90249606	90250106
A_39782	47.0427	0.232087	0.24968	0.92954	0.352609	0.999713	chr15	90303300	90303800
A_39783	126.979	0.315779	0.173982	1.81501	0.0695223	0.999713	chr15	90679864	90680364
A_39784	45.7158	0.0162686	0.263063	0.061843	0.950688	0.999713	chr15	90887426	90887926
A_39785	60.8539	0.0266512	0.220991	0.120599	0.904009	0.999713	chr15	90928977	90929477
A_39786	61.9681	0.208695	0.226808	0.920139	0.3575	0.999713	chr15	91017749	91018249
A_39788	419.125	0.090639	0.118925	0.762151	0.44597	0.999713	chr15	91049564	91050064
A_39789	53.234	0.162693	0.233468	0.696853	0.485895	0.999713	chr15	91164953	91165453
A_3979	172.318	-0.178102	0.165133	-1.07853	0.280795	0.999713	chr2	6405197	6405697
A_39790	179.401	0.0991175	0.144766	0.684674	0.49355	0.999713	chr15	91191577	91192077
A_39791	68.286	0.132797	0.209933	0.63257	0.527015	0.999713	chr15	91301253	91301753
A_39792	53.3273	-0.080256	0.228077	-0.351881	0.724927	0.999713	chr15	91314443	91314943
A_39794	59.5044	-0.0562044	0.22373	-0.251216	0.801647	0.999713	chr15	91326961	91327461
A_39795	113.74	-0.17582	0.170519	-1.03109	0.3025	0.999713	chr15	91369703	91370203
A_39796	72.8761	-0.134019	0.201905	-0.663776	0.506834	0.999713	chr15	91373141	91373641
A_39797	75.6992	-0.131385	0.229444	-0.572621	0.566901	0.999713	chr15	91377027	91377527
A_39798	75.2438	0.298541	0.204245	1.46168	0.143829	0.999713	chr15	91439780	91440280
A_39799	66.2834	0.179015	0.224353	0.79792	0.424917	0.999713	chr15	91443532	91444032
A_398	164.354	0.079818	0.153069	0.521451	0.602052	0.999713	chr1	25180139	25180639
A_3980	76.1435	-0.033038	0.209019	-0.158062	0.874408	0.999713	chr2	6436014	6436514
A_39800	82.1122	-0.121626	0.194644	-0.624866	0.532059	0.999713	chr15	91445254	91445754
A_39801	157.893	-0.212366	0.158397	-1.34072	0.180012	0.999713	chr15	91462973	91463473
A_39802	49.2796	0.133553	0.254736	0.524278	0.600085	0.999713	chr15	91494913	91495413
A_39803	390.221	-0.0291097	0.120476	-0.241623	0.809073	0.999713	chr15	91572969	91573469
A_39804	259.735	0.112488	0.13024	0.863698	0.387754	0.999713	chr15	91614189	91614689
A_39805	154.916	0.0373443	0.158494	0.23562	0.813728	0.999713	chr15	91672862	91673362
A_39806	86.1273	-0.137011	0.200418	-0.683627	0.494211	0.999713	chr15	91703120	91703620
A_39807	47.1376	-0.0625259	0.246124	-0.254043	0.799462	0.999713	chr15	91709146	91709646
A_39808	51.6664	-0.0298143	0.240767	-0.123831	0.901449	0.999713	chr15	91781096	91781596
A_39809	55.7043	-0.0577735	0.23174	-0.249303	0.803126	0.999713	chr15	91969302	91969802
A_39810	315.81	0.0366169	0.128363	0.28526	0.775445	0.999713	chr15	92050909	92051409
A_39811	89.147	0.0579705	0.208916	0.277483	0.781409	0.999713	chr15	92160935	92161435
A_39812	95.3132	0.0666015	0.18864	0.353062	0.724042	0.999713	chr15	92161501	92162001
A_39813	64.3275	-0.312644	0.225838	-1.38437	0.166244	0.999713	chr15	92166213	92166713
A_39814	43.4019	-0.081438	0.249886	-0.3259	0.7445	0.999713	chr15	92175684	92176184
A_39815	54.8104	0.258286	0.224851	1.1487	0.25068	0.999713	chr15	92231365	92231865
A_39816	51.9419	0.169226	0.253909	0.666485	0.505101	0.999713	chr15	92265277	92265777
A_39817	56.7588	-0.237057	0.247049	-0.959552	0.337281	0.999713	chr15	92321979	92322479
A_39818	76.2809	0.13057	0.200969	0.649702	0.515884	0.999713	chr15	92396863	92397363
A_39819	45.3116	0.0348275	0.256585	0.135735	0.892031	0.999713	chr15	92434543	92435043
A_3982	76.5667	0.277202	0.244102	1.1356	0.256124	0.999713	chr2	6523521	6524021
A_39821	55.4789	0.0908386	0.228446	0.397637	0.690898	0.999713	chr15	92580622	92581122
A_39823	98.028	0.147999	0.184909	0.800386	0.423487	0.999713	chr15	92621616	92622116
A_39824	67.5245	-0.0947441	0.220112	-0.430436	0.666878	0.999713	chr15	92634132	92634632
A_39825	94.194	0.0122096	0.198941	0.0613728	0.951062	0.999713	chr15	92974834	92975334
A_39828	50.7237	-0.0872178	0.232862	-0.374547	0.707998	0.999713	chr15	93115685	93116185
A_39829	61.2997	0.0214524	0.247487	0.086681	0.930925	0.999713	chr15	93133359	93133859
A_3983	73.9822	-0.190741	0.208691	-0.913989	0.360722	0.999713	chr2	6593908	6594408
A_39831	63.7514	0.0781307	0.211229	0.369886	0.711467	0.999713	chr15	93227703	93228203
A_39832	881.896	0.0416055	0.101842	0.40853	0.682884	0.999713	chr15	93275137	93275637
A_39833	350	0.0537056	0.120618	0.445254	0.656136	0.999713	chr15	93336759	93337259
A_39834	209.717	0.141107	0.151999	0.928342	0.35323	0.999713	chr15	93398125	93398625
A_39835	58.8683	0.172628	0.23525	0.733807	0.463066	0.999713	chr15	93438628	93439128
A_39836	112.619	-0.0533595	0.173815	-0.30699	0.758851	0.999713	chr15	93479461	93479961
A_39837	145.072	0.0909015	0.157195	0.578273	0.56308	0.999713	chr15	93518903	93519403
A_39838	86.8235	-0.0783311	0.188226	-0.416153	0.677298	0.999713	chr15	93529857	93530357
A_39839	53.9498	-0.299221	0.231333	-1.29347	0.19585	0.999713	chr15	93538530	93539030
A_3984	60.4435	0.0662178	0.22129	0.299235	0.76476	0.999713	chr2	6667652	6668152
A_39840	87.6983	-0.127186	0.186717	-0.68117	0.495764	0.999713	chr15	93558381	93558881
A_39841	63.1019	0.262097	0.220974	1.1861	0.235584	0.999713	chr15	93575826	93576326
A_39842	330.343	0.0576176	0.1271	0.453324	0.650315	0.999713	chr15	93595581	93596081
A_39843	65.6265	-0.0990323	0.222747	-0.444595	0.656613	0.999713	chr15	93610309	93610809
A_39844	78.3515	0.129696	0.203037	0.638782	0.522965	0.999713	chr15	93689995	93690495
A_39845	50.0943	0.116377	0.238065	0.488845	0.624951	0.999713	chr15	93751791	93752291
A_39846	147.452	0.139806	0.168121	0.831581	0.405645	0.999713	chr15	93824807	93825307
A_39847	84.5263	-0.114405	0.189343	-0.604218	0.545698	0.999713	chr15	93832364	93832864
A_39848	79.3756	0.223103	0.199975	1.11565	0.26457	0.999713	chr15	93845840	93846340
A_39849	65.134	0.0170354	0.22607	0.0753544	0.939933	0.999713	chr15	94011383	94011883
A_3985	196.1	0.0853396	0.144666	0.589906	0.555254	0.999713	chr2	6721901	6722401
A_39850	57.4684	0.0185836	0.220082	0.0844398	0.932707	0.999713	chr15	94045058	94045558
A_39852	60.7771	-0.378273	0.214132	-1.76654	0.0773055	0.999713	chr15	94254463	94254963
A_39853	44.1468	-0.238408	0.24852	-0.95931	0.337402	0.999713	chr15	94265626	94266126
A_39854	46.5584	-0.214034	0.239959	-0.89196	0.372414	0.999713	chr15	94342282	94342782
A_39855	221.18	0.0400524	0.137308	0.291697	0.770518	0.999713	chr15	94404169	94404669
A_39856	63.3208	0.404053	0.218864	1.84613	0.0648727	0.999713	chr15	94409758	94410258
A_39857	53.9177	0.246561	0.23403	1.05354	0.292092	0.999713	chr15	94430670	94431170
A_39859	47.2477	0.17258	0.248228	0.695249	0.486899	0.999713	chr15	94520296	94520796
A_3986	57.018	0.32916	0.243197	1.35347	0.175904	0.999713	chr2	6739991	6740491
A_39860	475.408	0.0925298	0.129132	0.716551	0.473651	0.999713	chr15	94543286	94543786
A_39861	100.48	0.208723	0.196085	1.06445	0.287124	0.999713	chr15	94557408	94557908
A_39862	421.76	0.056984	0.11431	0.498503	0.61813	0.999713	chr15	94589593	94590093
A_39864	52.1479	0.112273	0.232359	0.483188	0.628963	0.999713	chr15	94607691	94608191
A_39865	116.356	0.0334125	0.184348	0.181247	0.856174	0.999713	chr15	94629029	94629529
A_39867	45.2667	0.21278	0.254139	0.837259	0.402447	0.999713	chr15	94661329	94661829
A_39868	49.2316	0.0181085	0.241957	0.0748419	0.94034	0.999713	chr15	94689813	94690313
A_3987	289.762	0.0730278	0.133114	0.548611	0.583272	0.999713	chr2	6872379	6872879
A_39870	53.7763	0.177413	0.22694	0.781761	0.434355	0.999713	chr15	94732088	94732588
A_39871	105.821	0.0446817	0.186386	0.239726	0.810543	0.999713	chr15	94769109	94769609
A_39872	45.0083	-0.405671	0.261188	-1.55318	0.120381	0.999713	chr15	94781503	94782003
A_39873	43.6363	-0.0989596	0.253161	-0.390897	0.695874	0.999713	chr15	94847499	94847999
A_39874	52.1383	-0.468009	0.251203	-1.86307	0.0624524	0.999713	chr15	94859610	94860110
A_39875	90.6015	-0.24112	0.182158	-1.32369	0.185607	0.999713	chr15	94895657	94896157
A_39876	43.6584	-0.404972	0.251562	-1.60983	0.107435	0.999713	chr15	94968342	94968842
A_39878	63.8885	-0.100674	0.218371	-0.461023	0.644782	0.999713	chr15	95005308	95005808
A_39879	111.258	-0.285065	0.176923	-1.61124	0.107129	0.999713	chr15	95043958	95044458
A_3988	108.021	0.36293	0.176566	2.0555	0.0398308	0.999713	chr2	6884300	6884800
A_39880	51.4132	-0.0441036	0.237719	-0.185528	0.852815	0.999713	chr15	95068717	95069217
A_39881	67.002	-0.00682546	0.217042	-0.0314476	0.974913	0.999713	chr15	95075308	95075808
A_39882	55.5239	-0.154012	0.227562	-0.676791	0.498539	0.999713	chr15	95135866	95136366
A_39884	59.0799	0.108298	0.217585	0.497727	0.618677	0.999713	chr15	95216867	95217367
A_39885	49.9261	0.18974	0.245384	0.773237	0.439382	0.999713	chr15	95276540	95277040
A_39886	75.8165	0.129938	0.200562	0.647872	0.517068	0.999713	chr15	95370934	95371434
A_39887	72.1829	0.462642	0.213871	2.16318	0.0305273	0.999713	chr15	95473784	95474284
A_39888	154.463	0.026329	0.153633	0.171376	0.863928	0.999713	chr15	95487911	95488411
A_39889	143.515	-0.076013	0.163349	-0.465342	0.641687	0.999713	chr15	95492182	95492682
A_3989	135.406	-0.20022	0.164701	-1.21566	0.224115	0.999713	chr2	6911848	6912348
A_39890	213.919	-0.0398483	0.134165	-0.29701	0.766459	0.999713	chr15	95528272	95528772
A_39892	63.0209	-0.0104629	0.217308	-0.0481479	0.961598	0.999713	chr15	95574695	95575195
A_39893	44.2553	0.218454	0.24912	0.876906	0.380538	0.999713	chr15	95725784	95726284
A_39894	54.7881	0.229707	0.228112	1.00699	0.313939	0.999713	chr15	95762815	95763315
A_39895	324.76	0.207496	0.126911	1.63497	0.102054	0.999713	chr15	95790618	95791118
A_39896	63.2277	0.0142924	0.222599	0.0642072	0.948805	0.999713	chr15	95804132	95804632
A_39897	53.9593	-0.0555958	0.233329	-0.238272	0.81167	0.999713	chr15	95887200	95887700
A_39898	66.3185	-0.213863	0.206936	-1.03348	0.301381	0.999713	chr15	95931152	95931652
A_39899	57.5592	0.0161974	0.224909	0.0720177	0.942588	0.999713	chr15	95935094	95935594
A_399	219.848	0.133588	0.143415	0.931481	0.351605	0.999713	chr1	25228594	25229094
A_3990	72.6886	-0.142309	0.226702	-0.627733	0.530179	0.999713	chr2	6927780	6928280
A_39900	52.2382	-0.264845	0.242323	-1.09294	0.274419	0.999713	chr15	96165099	96165599
A_39901	68.4876	0.0636726	0.223702	0.284631	0.775927	0.999713	chr15	96171242	96171742
A_39902	394.747	0.0922083	0.121715	0.757573	0.448707	0.999713	chr15	96286548	96287048
A_39903	49.0492	-0.110725	0.246003	-0.450098	0.65264	0.999713	chr15	96319254	96319754
A_39905	58.0459	-0.450875	0.22212	-2.02987	0.0423694	0.999713	chr15	96408803	96409303
A_39906	705.209	0.0838002	0.11131	0.752853	0.451538	0.999713	chr15	96460780	96461280
A_39907	51.9013	-0.0255916	0.229359	-0.111579	0.911157	0.999713	chr15	96476350	96476850
A_39908	46.3584	0.0640411	0.257934	0.248285	0.803914	0.999713	chr15	96524129	96524629
A_39909	90.4845	-0.413884	0.194679	-2.12598	0.0335051	0.999713	chr15	96527664	96528164
A_3991	105.91	-0.0803946	0.190485	-0.422051	0.672988	0.999713	chr2	7001898	7002398
A_39910	58.4355	-0.0949564	0.239886	-0.39584	0.692223	0.999713	chr15	96542103	96542603
A_39911	63.6501	0.283596	0.220923	1.28368	0.199253	0.999713	chr15	96543023	96543523
A_39912	191.204	0.174962	0.159107	1.09965	0.271485	0.999713	chr15	96641404	96641904
A_39913	124.57	-0.0255791	0.169054	-0.151307	0.879733	0.999713	chr15	96642695	96643195
A_39914	65.4154	0.035492	0.221806	0.160013	0.872871	0.999713	chr15	96666624	96667124
A_39915	296.386	-0.0561331	0.135683	-0.413708	0.679088	0.999713	chr15	96698764	96699264
A_39916	582.509	0.0588765	0.118816	0.495525	0.62023	0.999713	chr15	96709507	96710007
A_39918	164.535	-0.0983817	0.152744	-0.644097	0.519512	0.999713	chr15	96936692	96937192
A_39919	92.8353	0.156145	0.188027	0.830443	0.406288	0.999713	chr15	96953382	96953882
A_3992	72.5288	-0.005345	0.205725	-0.0259813	0.979272	0.999713	chr2	7081064	7081564
A_39920	85.3689	0.100209	0.18748	0.534505	0.592992	0.999713	chr15	97152384	97152884
A_39921	69.7995	0.212864	0.207235	1.02716	0.304345	0.999713	chr15	97247027	97247527
A_39922	46.9302	-0.0903398	0.249471	-0.362126	0.717258	0.999713	chr15	97291766	97292266
A_39923	56.5632	-0.0755518	0.226629	-0.333372	0.738853	0.999713	chr15	97315069	97315569
A_39924	44.5764	-0.197991	0.257929	-0.767618	0.442714	0.999713	chr15	97581692	97582192
A_39925	102.357	0.0586608	0.17485	0.335493	0.737253	0.999713	chr15	97606571	97607071
A_39926	169.508	0.147506	0.150302	0.981391	0.3264	0.999713	chr15	97663827	97664327
A_39928	120.929	0.0979652	0.1699	0.576606	0.564205	0.999713	chr15	97705585	97706085
A_39929	45.5753	0.219345	0.258286	0.849235	0.395751	0.999713	chr15	97717752	97718252
A_3993	54.7748	0.319613	0.236454	1.35169	0.176473	0.999713	chr2	7115767	7116267
A_39930	72.5962	0.0139787	0.200446	0.0697382	0.944402	0.999713	chr15	97750608	97751108
A_39931	83.472	-0.0314819	0.203442	-0.154747	0.877021	0.999713	chr15	97759969	97760469
A_39932	149.582	-0.149169	0.155052	-0.962058	0.33602	0.999713	chr15	97767579	97768079
A_39933	48.8376	-0.0576858	0.25791	-0.223667	0.823017	0.999713	chr15	97776445	97776945
A_39934	199.686	0.04873	0.1497	0.325518	0.744789	0.999713	chr15	97784158	97784658
A_39935	127.69	-0.158528	0.18111	-0.875316	0.381402	0.999713	chr15	97788761	97789261
A_39936	117.117	0.0760795	0.204647	0.37176	0.710071	0.999713	chr15	97789988	97790488
A_39937	168.891	-0.134066	0.154225	-0.869286	0.384691	0.999713	chr15	97812105	97812605
A_39938	70.1326	0.0670957	0.210987	0.318009	0.750478	0.999713	chr15	97824941	97825441
A_39939	133.484	-0.0720998	0.17679	-0.407829	0.683399	0.999713	chr15	97831417	97831917
A_3994	83.1049	-0.263644	0.190687	-1.3826	0.166789	0.999713	chr2	7173100	7173600
A_39940	105.266	-0.111343	0.187191	-0.594808	0.551972	0.999713	chr15	97849401	97849901
A_39941	65.668	0.351764	0.244667	1.43773	0.150512	0.999713	chr15	97863447	97863947
A_39943	217.025	-0.0655926	0.143327	-0.457643	0.647209	0.999713	chr15	97963841	97964341
A_39944	121.601	0.0360253	0.167967	0.214478	0.830174	0.999713	chr15	97992840	97993340
A_39946	231.057	-0.0386141	0.167464	-0.230582	0.81764	0.999713	chr15	98093191	98093691
A_39947	173.4	0.15013	0.168934	0.88869	0.37417	0.999713	chr15	98108232	98108732
A_39948	170.579	-0.137253	0.152505	-0.89999	0.368126	0.999713	chr15	98145480	98145980
A_39949	203.276	0.0733724	0.144105	0.50916	0.61064	0.999713	chr15	98167493	98167993
A_3995	67.9798	0.210161	0.231441	0.908053	0.36385	0.999713	chr2	7234442	7234942
A_39950	636.589	-0.0413115	0.11495	-0.359387	0.719305	0.999713	chr15	98181164	98181664
A_39951	84.9845	-0.0369648	0.186672	-0.19802	0.843029	0.999713	chr15	98295935	98296435
A_39952	54.4506	-0.0150787	0.224499	-0.067166	0.94645	0.999713	chr15	98389787	98390287
A_39953	565.703	0.000853364	0.139377	0.00612269	0.995115	0.999713	chr15	98534092	98534592
A_39954	506.053	-0.0132308	0.135554	-0.0976056	0.922245	0.999713	chr15	98567618	98568118
A_39955	43.3248	-0.0616895	0.298945	-0.206358	0.836512	0.999713	chr15	98594108	98594608
A_39956	63.2509	0.215758	0.226515	0.952513	0.340837	0.999713	chr15	98609221	98609721
A_39958	65.1369	-0.142752	0.230848	-0.618379	0.536325	0.999713	chr15	98631467	98631967
A_39959	91.7914	0.316897	0.217922	1.45417	0.145898	0.999713	chr15	98634426	98634926
A_3996	49.1393	-0.174968	0.259198	-0.675036	0.499653	0.999713	chr2	7241519	7242019
A_39960	241.915	-0.0476136	0.161443	-0.294926	0.76805	0.999713	chr15	98662694	98663194
A_39961	178.188	0.0579466	0.166773	0.347458	0.728248	0.999713	chr15	98677278	98677778
A_39962	106.918	0.293084	0.193969	1.51098	0.130793	0.999713	chr15	98699593	98700093
A_39963	51.9544	0.202878	0.256839	0.789904	0.429584	0.999713	chr15	98707955	98708455
A_39964	272.476	-0.0207255	0.151094	-0.137169	0.890897	0.999713	chr15	98763019	98763519
A_39965	152.343	0.19065	0.187863	1.01484	0.310184	0.999713	chr15	98808727	98809227
A_39966	208.652	-0.0189306	0.171799	-0.11019	0.912258	0.999713	chr15	98831234	98831734
A_39967	141.685	0.129455	0.191299	0.676714	0.498587	0.999713	chr15	98871940	98872440
A_39968	301.138	-0.165872	0.137988	-1.20208	0.229334	0.999713	chr15	98881228	98881728
A_39969	57.7941	-0.153246	0.239331	-0.640312	0.52197	0.999713	chr15	98892158	98892658
A_3997	58.819	0.328115	0.224719	1.46011	0.14426	0.999713	chr2	7255941	7256441
A_39970	427.652	-0.0948945	0.150534	-0.630386	0.528442	0.999713	chr15	98918007	98918507
A_39971	72.3292	-0.175066	0.22366	-0.782734	0.433783	0.999713	chr15	98928533	98929033
A_39972	273.332	0.0637723	0.156461	0.407592	0.683573	0.999713	chr15	98933835	98934335
A_39973	367.641	0.0579072	0.151483	0.382268	0.702262	0.999713	chr15	98953382	98953882
A_39974	86.8723	0.303449	0.209572	1.44795	0.147632	0.999713	chr15	98971109	98971609
A_39975	123.21	-0.0358526	0.197049	-0.181947	0.855624	0.999713	chr15	98985528	98986028
A_39976	166.336	0.165341	0.175676	0.94117	0.346618	0.999713	chr15	98992813	98993313
A_39977	377.587	-0.137297	0.168686	-0.813921	0.41569	0.999713	chr15	99074596	99075096
A_39978	116.058	0.387847	0.183942	2.10854	0.0349847	0.999713	chr15	99125972	99126472
A_39979	75.6998	0.285039	0.229449	1.24228	0.214134	0.999713	chr15	99224269	99224769
A_3998	130.931	-0.061311	0.175181	-0.349986	0.726349	0.999713	chr2	7269970	7270470
A_39980	371.942	0.0385294	0.158724	0.242745	0.808203	0.999713	chr15	99251780	99252280
A_39981	219.369	0.176084	0.159762	1.10216	0.27039	0.999713	chr15	99294853	99295353
A_39982	102.632	0.22432	0.186918	1.2001	0.230102	0.999713	chr15	99343356	99343856
A_39983	154.452	0.0813262	0.163375	0.497787	0.618634	0.999713	chr15	99370348	99370848
A_39984	458.146	0.00305682	0.134987	0.0226453	0.981933	0.999713	chr15	99392573	99393073
A_39985	61.6143	0.0672803	0.239785	0.280586	0.779028	0.999713	chr15	99411618	99412118
A_39986	51.5652	-0.319835	0.251826	-1.27006	0.204062	0.999713	chr15	99416419	99416919
A_39987	55.3745	0.288519	0.239427	1.20504	0.228189	0.999713	chr15	99449387	99449887
A_39988	209.333	0.0879326	0.170981	0.514282	0.607055	0.999713	chr15	99457603	99458103
A_39989	73.0306	0.0633511	0.240227	0.263713	0.792001	0.999713	chr15	99470955	99471455
A_3999	51.8639	0.372549	0.239168	1.55769	0.119308	0.999713	chr2	7395414	7395914
A_39990	109.692	-0.0686823	0.187621	-0.366069	0.714313	0.999713	chr15	99474394	99474894
A_39991	111.516	0.091056	0.193226	0.471241	0.637469	0.999713	chr15	99497374	99497874
A_39992	121.857	-0.247794	0.178448	-1.38861	0.164951	0.999713	chr15	99501814	99502314
A_39993	178.044	0.0865079	0.157184	0.55036	0.582072	0.999713	chr15	99527721	99528221
A_39994	138.779	0.0345292	0.182771	0.188921	0.850155	0.999713	chr15	99596291	99596791
A_39995	66.733	-0.202878	0.244777	-0.828825	0.407203	0.999713	chr15	99601348	99601848
A_39996	138.484	0.0740568	0.172855	0.428433	0.668336	0.999713	chr15	99651458	99651958
A_39997	81.1528	-0.198758	0.195324	-1.01758	0.308878	0.999713	chr15	99664314	99664814
A_39998	93.9425	0.139931	0.19186	0.729338	0.465795	0.999713	chr15	99670313	99670813
A_39999	72.4113	0.108371	0.217046	0.499299	0.617569	0.999713	chr15	99688704	99689204
A_4	48.1372	0.167836	0.23985	0.699755	0.484081	0.999713	chr1	3309942	3310442
A_40	56.4323	-0.0065918	0.225423	-0.0292419	0.976672	0.999713	chr1	6306616	6307116
A_400	53.7934	0.13811	0.242618	0.569249	0.569187	0.999713	chr1	25281381	25281881
A_4000	255.034	-0.0987343	0.154676	-0.638331	0.523259	0.999713	chr2	7619955	7620455
A_40000	225.392	0.0912476	0.16376	0.557202	0.577389	0.999713	chr15	99701859	99702359
A_40001	134.076	0.0379408	0.189363	0.20036	0.841199	0.999713	chr15	99714866	99715366
A_40003	462.029	-0.0711221	0.139374	-0.510296	0.609844	0.999713	chr15	99725369	99725869
A_40004	130.882	-0.0293598	0.192867	-0.152228	0.879007	0.999713	chr15	99772185	99772685
A_40005	136.666	0.0057906	0.167644	0.034541	0.972446	0.999713	chr15	99875263	99875763
A_40006	303.152	0.168274	0.152416	1.10404	0.269575	0.999713	chr15	99972474	99972974
A_40007	205.383	0.0632336	0.171907	0.367836	0.712995	0.999713	chr15	100038470	100038970
A_40008	57.1312	-0.194773	0.244834	-0.795531	0.426305	0.999713	chr15	100069904	100070404
A_40009	52.1522	0.0483262	0.243483	0.198479	0.842671	0.999713	chr15	100108405	100108905
A_4001	50.8961	0.364253	0.260999	1.39561	0.162832	0.999713	chr2	7734048	7734548
A_40010	126.461	-0.304488	0.192201	-1.58422	0.113144	0.999713	chr15	100126659	100127159
A_40011	63.4065	0.214449	0.214655	0.999038	0.317776	0.999713	chr15	100145379	100145879
A_40012	62.2001	-0.0739332	0.231808	-0.318941	0.749771	0.999713	chr15	100167679	100168179
A_40013	71.5756	-0.372748	0.206264	-1.80713	0.0707413	0.999713	chr15	100180168	100180668
A_40014	89.4506	-0.393393	0.211417	-1.86074	0.0627806	0.999713	chr15	100199657	100200157
A_40015	203.23	0.129826	0.156332	0.830454	0.406282	0.999713	chr15	100227450	100227950
A_40016	48.0857	-0.0698105	0.250361	-0.278839	0.780368	0.999713	chr15	100251259	100251759
A_40017	75.6783	-0.191031	0.210427	-0.907824	0.363971	0.999713	chr15	100290866	100291366
A_40018	91.1021	-0.0394686	0.192623	-0.204901	0.837649	0.999713	chr15	100304559	100305059
A_40019	322.412	0.130494	0.152817	0.853922	0.393148	0.999713	chr15	100422826	100423326
A_4002	58.1754	0.0148504	0.227498	0.0652772	0.947953	0.999713	chr2	8094075	8094575
A_40020	142.596	-0.224542	0.183574	-1.22317	0.221264	0.999713	chr15	100443454	100443954
A_40021	53.8355	0.0122519	0.224702	0.0545248	0.956517	0.999713	chr15	100457322	100457822
A_40022	218.874	0.0197499	0.154636	0.127719	0.898371	0.999713	chr15	100468654	100469154
A_40023	178.419	0.0261038	0.152523	0.171146	0.864109	0.999713	chr15	100495040	100495540
A_40024	311.281	0.0791564	0.139574	0.567127	0.570628	0.999713	chr15	100761495	100761995
A_40025	43.2985	-0.0254579	0.287072	-0.0886812	0.929335	0.999713	chr15	100777285	100777785
A_40026	57.0697	-0.0652027	0.246922	-0.264062	0.791732	0.999713	chr15	100825162	100825662
A_40027	53.4401	0.143724	0.254262	0.565257	0.571899	0.999713	chr15	100829733	100830233
A_40028	55.626	-0.407861	0.228806	-1.78257	0.0746571	0.999713	chr15	100838696	100839196
A_40029	160.348	0.210654	0.171731	1.22665	0.219953	0.999713	chr15	100870409	100870909
A_4003	52.599	0.273091	0.248429	1.09927	0.271649	0.999713	chr2	8276074	8276574
A_40030	99.4797	0.180946	0.20124	0.899153	0.368571	0.999713	chr15	100910383	100910883
A_40031	147.615	-0.165874	0.190462	-0.870901	0.383808	0.999713	chr15	100923399	100923899
A_40032	54.8583	0.0725538	0.238722	0.303925	0.761185	0.999713	chr15	100983891	100984391
A_40033	62.4493	0.592062	0.272565	2.17218	0.0298419	0.999713	chr15	101005605	101006105
A_40034	55.0913	0.0644628	0.244569	0.263577	0.792106	0.999713	chr15	101046349	101046849
A_40035	45.9623	0.498279	0.277119	1.79807	0.0721657	0.999713	chr15	101056160	101056660
A_40036	49.4916	0.0787262	0.238195	0.330511	0.741014	0.999713	chr15	101078625	101079125
A_40037	67.2426	0.274218	0.209592	1.30834	0.190759	0.999713	chr15	101092972	101093472
A_40038	139.938	-0.0252997	0.171618	-0.147419	0.882802	0.999713	chr15	101145386	101145886
A_40039	262.151	0.0401643	0.146682	0.273819	0.784223	0.999713	chr15	101173676	101174176
A_4004	69.3717	0.16741	0.2153	0.777563	0.436826	0.999713	chr2	8344681	8345181
A_40040	73.4215	-0.0664412	0.233662	-0.284348	0.776144	0.999713	chr15	101198117	101198617
A_40041	86.0364	-0.00767499	0.211153	-0.036348	0.971005	0.999713	chr15	101221715	101222215
A_40042	137.113	0.209473	0.177507	1.18008	0.237967	0.999713	chr15	101223932	101224432
A_40043	95.6925	0.091588	0.209904	0.436332	0.662596	0.999713	chr15	101238765	101239265
A_40044	133.834	-0.106534	0.188601	-0.564864	0.572166	0.999713	chr15	101240649	101241149
A_40045	376.691	-0.021197	0.151992	-0.139461	0.889086	0.999713	chr15	101246164	101246664
A_40046	108.373	0.143665	0.203648	0.705456	0.480526	0.999713	chr15	101253842	101254342
A_40047	228.709	-0.078964	0.153478	-0.514496	0.606906	0.999713	chr15	101266500	101267000
A_40048	286.364	0.178564	0.15526	1.1501	0.250103	0.999713	chr15	101283833	101284333
A_40049	77.7773	-0.137192	0.21092	-0.650444	0.515405	0.999713	chr15	101315666	101316166
A_4005	58.7648	0.240514	0.226344	1.06261	0.287961	0.999713	chr2	8380194	8380694
A_40050	48.1866	-0.0610966	0.263012	-0.232296	0.816308	0.999713	chr15	101327218	101327718
A_40051	47.1905	0.267905	0.25556	1.04831	0.294497	0.999713	chr15	101339462	101339962
A_40052	58.6095	-0.307816	0.248592	-1.23824	0.215627	0.999713	chr15	101373421	101373921
A_40053	53.0752	0.121075	0.239395	0.505753	0.61303	0.999713	chr15	101453291	101453791
A_40054	55.0397	0.173266	0.234318	0.739448	0.459635	0.999713	chr15	101803342	101803842
A_40055	56.73	-0.012951	0.228915	-0.0565754	0.954883	0.999713	chr15	101845914	101846414
A_40056	51.7001	0.140482	0.239133	0.587464	0.556892	0.999713	chr15	101859628	101860128
A_40057	62.8416	0.209785	0.235352	0.891367	0.372733	0.999713	chr15	101869434	101869934
A_40058	98.9968	0.122206	0.195099	0.626378	0.531067	0.999713	chr15	101973622	101974122
A_40059	72.9959	0.198426	0.207989	0.954021	0.340073	0.999713	chr15	101977273	101977773
A_4006	59.2103	-0.0734327	0.222596	-0.329892	0.741482	0.999713	chr2	8498530	8499030
A_40060	202.08	-0.0834493	0.145401	-0.573926	0.566018	0.999713	chr15	101984135	101984635
A_40061	107.056	0.0783173	0.185905	0.421276	0.673553	0.999713	chr15	102065614	102066114
A_40062	503.181	-0.0318556	0.131706	-0.24187	0.808881	0.999713	chr15	102073480	102073980
A_40063	122.594	-0.176181	0.174803	-1.00789	0.31351	0.999713	chr15	102100031	102100531
A_40064	87.2483	-0.164087	0.228576	-0.717866	0.47284	0.999713	chr15	102107946	102108446
A_40065	71.7297	-0.182835	0.20564	-0.889104	0.373947	0.999713	chr15	102119631	102120131
A_40066	340.908	-0.132017	0.136264	-0.968832	0.332629	0.999713	chr15	102136064	102136564
A_40067	379.827	0.0692516	0.131845	0.52525	0.599409	0.999713	chr15	102203306	102203806
A_40068	64.9836	-0.103827	0.212657	-0.488235	0.625383	0.999713	chr15	102224426	102224926
A_40069	146.657	0.0573763	0.167508	0.342528	0.731953	0.999713	chr15	102246377	102246877
A_40070	75.4794	0.00754434	0.203151	0.0371367	0.970376	0.999713	chr15	102257504	102258004
A_40071	187.055	0.0571048	0.162159	0.352154	0.724723	0.999713	chr15	102279148	102279648
A_40072	175.365	0.0923431	0.178804	0.516449	0.605541	0.999713	chr15	102295948	102296448
A_40074	104.814	0.15889	0.191188	0.831069	0.405935	0.999713	chr15	102325867	102326367
A_40075	147.831	-0.0973672	0.175227	-0.555664	0.57844	0.999713	chr15	102331490	102331990
A_40076	173.532	0.00813068	0.151414	0.0536982	0.957176	0.999713	chr15	102350596	102351096
A_40077	86.953	0.312961	0.209094	1.49675	0.134459	0.999713	chr15	102355934	102356434
A_40078	61.3568	0.033048	0.233547	0.141505	0.887471	0.999713	chr15	102377046	102377546
A_40079	45.0622	-0.152522	0.287059	-0.531327	0.595192	0.999713	chr15	102381531	102382031
A_4008	58.3464	0.102984	0.228246	0.451197	0.651848	0.999713	chr2	8673948	8674448
A_40080	49.3713	0.036009	0.267319	0.134704	0.892846	0.999713	chr15	102399579	102400079
A_40081	1371.36	0.0293053	0.130823	0.224008	0.822751	0.999713	chr15	102405742	102406242
A_40082	155.297	0.236573	0.205133	1.15326	0.248802	0.999713	chr15	102458834	102459334
A_40083	333.437	0.0193307	0.159319	0.121333	0.903427	0.999713	chr15	102470139	102470639
A_40084	159.323	0.0753309	0.179281	0.420183	0.674352	0.999713	chr15	102510513	102511013
A_40085	975.829	0.0497626	0.146192	0.340391	0.733562	0.999713	chr15	102517799	102518299
A_40086	67.3675	-0.013885	0.24078	-0.0576669	0.954014	0.999713	chr15	102525017	102525517
A_40087	106.168	-0.143122	0.214882	-0.666049	0.50538	0.999713	chr15	102546731	102547231
A_40088	70.2787	-0.0145102	0.235107	-0.0617173	0.950788	0.999713	chr15	102583803	102584303
A_40089	658.969	0.0309817	0.125039	0.247776	0.804308	0.999713	chr15	102625098	102625598
A_4009	50.7885	-0.0829448	0.245919	-0.337285	0.735902	0.999713	chr2	8754066	8754566
A_40090	50.373	0.100718	0.260162	0.387137	0.698655	0.999713	chr15	102635796	102636296
A_40091	425.561	0.158139	0.165372	0.956263	0.338939	0.999713	chr15	102670889	102671389
A_40092	137.769	0.0351627	0.188498	0.186542	0.85202	0.999713	chr15	102673521	102674021
A_40093	133.482	-0.0336347	0.178667	-0.188254	0.850678	0.999713	chr15	102693522	102694022
A_40094	447.327	0.130997	0.138991	0.942484	0.345945	0.999713	chr15	102722014	102722514
A_40095	84.5655	0.0265894	0.199836	0.133056	0.894149	0.999713	chr15	102733165	102733665
A_40096	107.082	-0.133534	0.187199	-0.713326	0.475644	0.999713	chr15	102742538	102743038
A_40097	197.673	0.115202	0.143505	0.802775	0.422105	0.999713	chr15	102746538	102747038
A_40098	79.9815	0.281913	0.213873	1.31814	0.187458	0.999713	chr15	102788807	102789307
A_40099	57.568	0.261195	0.238175	1.09665	0.272794	0.999713	chr15	102797293	102797793
A_401	80.214	0.390235	0.197836	1.97252	0.0485504	0.999713	chr1	25490190	25490690
A_40100	64.1607	0.308329	0.265806	1.15998	0.246058	0.999713	chr15	102802182	102802682
A_40101	60.5557	-0.0048086	0.224844	-0.0213864	0.982937	0.999713	chr15	103093590	103094090
A_40102	59.728	0.121173	0.216546	0.559571	0.575772	0.999713	chr15	103135353	103135853
A_40103	59.7246	0.126183	0.223468	0.564658	0.572306	0.999713	chr15	103146549	103147049
A_40104	259.507	-0.023745	0.143376	-0.165614	0.868461	0.999713	chr15	103163128	103163628
A_40105	81.0411	0.10364	0.195937	0.528947	0.596842	0.999713	chr15	103177000	103177500
A_40106	71.0506	0.430698	0.230114	1.87167	0.0612526	0.999713	chr15	103215183	103215683
A_40107	796.039	0.0314201	0.119443	0.263055	0.792508	0.999713	chr15	103239811	103240311
A_40108	389.693	0.0132013	0.130394	0.101242	0.919358	0.999713	chr15	103305096	103305596
A_40109	83.4768	-0.189928	0.209134	-0.908167	0.36379	0.999713	chr15	103314962	103315462
A_4011	104.997	0.0339484	0.185718	0.182795	0.854959	0.999713	chr2	9464672	9465172
A_40110	153.684	0.155292	0.17326	0.896296	0.370095	0.999713	chr15	103323438	103323938
A_40111	107.161	0.0200676	0.180248	0.111333	0.911352	0.999713	chr15	103339968	103340468
A_40112	96.9824	-0.00485719	0.194767	-0.0249385	0.980104	0.999713	chr15	103342388	103342888
A_40113	48.3692	0.36539	0.251197	1.4546	0.145781	0.999713	chr15	103352841	103353341
A_40114	134.373	0.0826848	0.17045	0.485097	0.627607	0.999713	chr15	103502738	103503238
A_40115	215.085	-0.0343236	0.13974	-0.245625	0.805973	0.999713	chr15	103513997	103514497
A_40117	140.688	0.156279	0.159164	0.981869	0.326164	0.999713	chr15	103537729	103538229
A_40118	45.5914	0.0886044	0.253299	0.349802	0.726487	0.999713	chr15	103551996	103552496
A_40119	396.82	0.123158	0.129441	0.951462	0.34137	0.999713	chr16	3743494	3743994
A_4012	253.416	-0.00895858	0.147266	-0.0608325	0.951493	0.999713	chr2	9620564	9621064
A_40120	374.458	-0.006231	0.15408	-0.0404401	0.967742	0.999713	chr16	3846931	3847431
A_40121	233.439	0.0974474	0.147558	0.660403	0.508995	0.999713	chr16	3872216	3872716
A_40122	262.018	0.00507864	0.161862	0.0313764	0.974969	0.999713	chr16	3884345	3884845
A_40123	261.116	0.041087	0.166649	0.246549	0.805257	0.999713	chr16	3908671	3909171
A_40124	271.825	-0.116611	0.155907	-0.74795	0.45449	0.999713	chr16	4003605	4004105
A_40125	182.772	0.0707093	0.17066	0.414328	0.678634	0.999713	chr16	4077557	4078057
A_40127	282.812	0.0890378	0.139236	0.639474	0.522515	0.999713	chr16	4213914	4214414
A_40128	52.6654	-0.212828	0.241569	-0.881023	0.378306	0.999713	chr16	4267994	4268494
A_40129	202.474	0.294604	0.161721	1.82168	0.0685035	0.999713	chr16	4420235	4420735
A_4013	45.2159	-0.307109	0.260361	-1.17955	0.23818	0.999713	chr2	9697927	9698427
A_40130	50.916	-0.252711	0.285347	-0.885625	0.37582	0.999713	chr16	4472600	4473100
A_40131	145.579	-0.143208	0.172818	-0.828666	0.407293	0.999713	chr16	4474936	4475436
A_40132	92.2509	-0.0108888	0.194007	-0.0561258	0.955242	0.999713	chr16	4489119	4489619
A_40133	323.198	0.123429	0.143138	0.862312	0.388516	0.999713	chr16	4541712	4542212
A_40134	46.1126	0.378015	0.299623	1.26164	0.20708	0.999713	chr16	4550969	4551469
A_40135	235.975	0.134415	0.150706	0.8919	0.372447	0.999713	chr16	4558509	4559009
A_40136	52.566	0.159163	0.28456	0.55933	0.575937	0.999713	chr16	4594507	4595007
A_40137	47.3476	-0.0581553	0.257125	-0.226176	0.821065	0.999713	chr16	4607750	4608250
A_40138	175.56	0.188906	0.160732	1.17529	0.23988	0.999713	chr16	4624690	4625190
A_40139	76.9088	-0.0570463	0.205523	-0.277566	0.781345	0.999713	chr16	4643562	4644062
A_4014	67.874	0.0197226	0.209913	0.0939563	0.925144	0.999713	chr2	9879438	9879938
A_40140	54.907	0.243656	0.272727	0.893406	0.37164	0.999713	chr16	4667155	4667655
A_40141	206.744	0.105652	0.146514	0.721103	0.470846	0.999713	chr16	4679531	4680031
A_40142	268.027	0.0158653	0.166366	0.095364	0.924026	0.999713	chr16	4683731	4684231
A_40143	77.5782	0.0355834	0.211545	0.168207	0.86642	0.999713	chr16	4711198	4711698
A_40144	83.1248	0.091378	0.201621	0.453216	0.650393	0.999713	chr16	4719078	4719578
A_40145	172.149	0.0545403	0.17654	0.308939	0.757368	0.999713	chr16	4726139	4726639
A_40147	365.676	0.0850271	0.136699	0.622003	0.53394	0.999713	chr16	4789884	4790384
A_40148	59.3496	-0.0336458	0.2469	-0.136273	0.891605	0.999713	chr16	4862880	4863380
A_40149	413.059	0.0913997	0.131559	0.694744	0.487215	0.999713	chr16	4880216	4880716
A_4015	58.5588	0.120737	0.228011	0.529524	0.596442	0.999713	chr2	10010260	10010760
A_40150	104.556	-0.0713204	0.182117	-0.391618	0.69534	0.999713	chr16	4886062	4886562
A_40151	60.509	-0.0521281	0.233452	-0.223293	0.823308	0.999713	chr16	4907377	4907877
A_40152	106.067	-0.0813614	0.194027	-0.41933	0.674975	0.999713	chr16	4913618	4914118
A_40153	220.751	-0.107824	0.166069	-0.649272	0.516163	0.999713	chr16	4938836	4939336
A_40154	567.967	-0.0209376	0.146695	-0.142729	0.886504	0.999713	chr16	4964124	4964624
A_40155	600.785	0.0776905	0.148631	0.522707	0.601178	0.999713	chr16	5013402	5013902
A_40156	404.078	0.0387367	0.144723	0.267661	0.78896	0.999713	chr16	5049745	5050245
A_40157	47.6791	0.0607265	0.261324	0.23238	0.816243	0.999713	chr16	5070200	5070700
A_40158	131.789	-0.212267	0.162898	-1.30306	0.192553	0.999713	chr16	5146745	5147245
A_40159	115.878	-0.117766	0.181095	-0.650303	0.515497	0.999713	chr16	5150462	5150962
A_4016	414.702	0.148424	0.117601	1.2621	0.206913	0.999713	chr2	10048423	10048923
A_40160	130.13	0.187679	0.201546	0.931196	0.351752	0.999713	chr16	5203696	5204196
A_40161	226.743	-0.00330937	0.157574	-0.0210021	0.983244	0.999713	chr16	5233404	5233904
A_40162	363.471	-0.0614742	0.13394	-0.45897	0.646256	0.999713	chr16	5255809	5256309
A_40163	61.9822	0.109272	0.230791	0.473467	0.63588	0.999713	chr16	5306561	5307061
A_40164	43.9129	0.0168976	0.276321	0.061152	0.951238	0.999713	chr16	5431111	5431611
A_40165	57.0055	-0.100104	0.224728	-0.445446	0.655997	0.999713	chr16	5473387	5473887
A_40166	54.9851	0.0431122	0.238538	0.180735	0.856576	0.999713	chr16	5885080	5885580
A_40167	71.1089	-0.107007	0.209903	-0.509793	0.610196	0.999713	chr16	5911833	5912333
A_40169	53.2546	-0.291363	0.268896	-1.08355	0.278564	0.999713	chr16	6018629	6019129
A_4017	731.062	-0.0233566	0.113584	-0.205633	0.837078	0.999713	chr2	10080282	10080782
A_40170	114.157	0.170256	0.182765	0.93156	0.351564	0.999713	chr16	6348487	6348987
A_40171	69.3772	0.0165666	0.220287	0.0752044	0.940052	0.999713	chr16	6431041	6431541
A_40172	79.3503	0.187269	0.225191	0.831602	0.405634	0.999713	chr16	6480278	6480778
A_40173	58.3616	0.0954281	0.225889	0.422455	0.672693	0.999713	chr16	6791558	6792058
A_40174	56.3744	-0.0983277	0.228216	-0.430854	0.666574	0.999713	chr16	6839565	6840065
A_40175	63.4112	0.0935848	0.230549	0.405921	0.6848	0.999713	chr16	6946134	6946634
A_40176	47.4895	0.428544	0.261361	1.63966	0.101075	0.999713	chr16	6963478	6963978
A_40177	61.2845	0.266609	0.243019	1.09707	0.272611	0.999713	chr16	7049409	7049909
A_40178	91.856	-0.127718	0.201903	-0.63257	0.527014	0.999713	chr16	7099849	7100349
A_40179	55.3527	-0.273692	0.241752	-1.13212	0.257584	0.999713	chr16	7150356	7150856
A_4018	47.3579	-0.191622	0.239783	-0.799149	0.424204	0.999713	chr2	10087189	10087689
A_40180	54.722	-0.243697	0.224788	-1.08412	0.278313	0.999713	chr16	7279462	7279962
A_40181	46.3209	0.111603	0.264097	0.422585	0.672598	0.999713	chr16	7282250	7282750
A_40182	86.1121	-0.0621797	0.194889	-0.319051	0.749688	0.999713	chr16	7419637	7420137
A_40184	84.5451	0.228809	0.188826	1.21175	0.22561	0.999713	chr16	7831174	7831674
A_40185	45.0077	0.305212	0.24973	1.22217	0.221643	0.999713	chr16	7839100	7839600
A_40186	54.6767	0.232166	0.225246	1.03072	0.302673	0.999713	chr16	8008870	8009370
A_40187	50.8674	-0.0872222	0.242745	-0.359317	0.719358	0.999713	chr16	8333272	8333772
A_40188	46.1679	-0.0934878	0.252586	-0.370123	0.711291	0.999713	chr16	8412183	8412683
A_40189	156.79	0.0465301	0.159092	0.292472	0.769926	0.999713	chr16	8470428	8470928
A_4019	51.9598	0.190126	0.254363	0.74746	0.454786	0.999713	chr2	10098593	10099093
A_40191	246.508	0.0469895	0.145356	0.323271	0.74649	0.999713	chr16	8513169	8513669
A_40192	50.2748	-0.225685	0.237141	-0.951692	0.341253	0.999713	chr16	8523657	8524157
A_40193	60.6342	0.102469	0.225396	0.45462	0.649383	0.999713	chr16	8540752	8541252
A_40194	311.091	0.0558976	0.129976	0.430061	0.667151	0.999713	chr16	8637272	8637772
A_40195	51.5286	0.290577	0.257204	1.12975	0.258581	0.999713	chr16	8643802	8644302
A_40196	67.8467	-0.294464	0.206512	-1.42589	0.1539	0.999713	chr16	8645484	8645984
A_40197	206.581	0.068276	0.141296	0.483213	0.628945	0.999713	chr16	8671951	8672451
A_40198	86.3581	0.132167	0.222253	0.59467	0.552064	0.999713	chr16	8686053	8686553
A_40199	167.966	0.324922	0.15903	2.04315	0.0410376	0.999713	chr16	8738648	8739148
A_402	119.646	0.107924	0.193296	0.558333	0.576617	0.999713	chr1	25504254	25504754
A_4020	59.8554	0.0799628	0.228072	0.350603	0.725886	0.999713	chr2	10101145	10101645
A_40200	54.2222	-0.158178	0.224015	-0.706104	0.480124	0.999713	chr16	8769011	8769511
A_40201	753.989	0.0474578	0.1267	0.374567	0.707982	0.999713	chr16	8829713	8830213
A_40202	62.2804	0.172708	0.217141	0.795374	0.426396	0.999713	chr16	8869668	8870168
A_40203	88.1854	0.0738129	0.206142	0.358068	0.720292	0.999713	chr16	8883615	8884115
A_40204	72.3622	0.0993495	0.211361	0.470046	0.638322	0.999713	chr16	8938554	8939054
A_40205	84.7028	-0.261218	0.217752	-1.19962	0.230289	0.999713	chr16	8993440	8993940
A_40206	52.5331	0.209725	0.240612	0.871632	0.383409	0.999713	chr16	9004039	9004539
A_40207	109.175	0.104741	0.17565	0.596307	0.55097	0.999713	chr16	9009377	9009877
A_40208	50.1567	-0.19585	0.235736	-0.830804	0.406084	0.999713	chr16	9198895	9199395
A_40209	60.8159	-0.115004	0.214837	-0.535309	0.592436	0.999713	chr16	9280871	9281371
A_40210	65.5958	0.0343394	0.218374	0.15725	0.875047	0.999713	chr16	9589000	9589500
A_40211	76.7518	-0.165502	0.224383	-0.737588	0.460765	0.999713	chr16	9750998	9751498
A_40212	75.1613	-0.262763	0.197709	-1.32904	0.183835	0.999713	chr16	9768429	9768929
A_40213	67.162	0.136757	0.237351	0.576181	0.564493	0.999713	chr16	9801356	9801856
A_40214	72.42	0.173915	0.262432	0.662705	0.50752	0.999713	chr16	9825006	9825506
A_40215	47.3563	0.132619	0.266545	0.49755	0.618802	0.999713	chr16	9851554	9852054
A_40216	98.9286	0.124852	0.19755	0.631999	0.527387	0.999713	chr16	9902966	9903466
A_40217	81.9311	-0.0771613	0.201587	-0.382769	0.701891	0.999713	chr16	9909175	9909675
A_40218	64.6952	-0.118504	0.230079	-0.51506	0.606511	0.999713	chr16	9953351	9953851
A_40219	144.042	-0.0186676	0.172035	-0.108511	0.91359	0.999713	chr16	9993623	9994123
A_40220	70.8334	-0.361526	0.222543	-1.62452	0.104264	0.999713	chr16	10005468	10005968
A_40221	52.1385	0.0199775	0.282277	0.0707728	0.943579	0.999713	chr16	10033509	10034009
A_40222	55.5038	0.163238	0.233227	0.699911	0.483983	0.999713	chr16	10063399	10063899
A_40224	58.0484	-0.0239793	0.220133	-0.108931	0.913257	0.999713	chr16	10192632	10193132
A_40225	46.2724	0.376964	0.254802	1.47944	0.139023	0.999713	chr16	10286393	10286893
A_40226	58.0867	0.0112518	0.238067	0.0472632	0.962303	0.999713	chr16	10394888	10395388
A_40227	347.64	0.111176	0.128694	0.863879	0.387655	0.999713	chr16	10411918	10412418
A_40228	169.466	0.224831	0.147083	1.5286	0.126363	0.999713	chr16	10447071	10447571
A_40229	56.5597	-0.128307	0.252512	-0.508123	0.611367	0.999713	chr16	10510741	10511241
A_4023	108.542	-0.169517	0.174684	-0.970417	0.331838	0.999713	chr2	10276113	10276613
A_40230	403.712	-0.0348548	0.143011	-0.243721	0.807447	0.999713	chr16	10542920	10543420
A_40231	367.827	0.0191054	0.14786	0.129213	0.897189	0.999713	chr16	10545062	10545562
A_40232	70.1522	0.033233	0.208418	0.159454	0.873311	0.999713	chr16	10565462	10565962
A_40234	49.1134	-0.309879	0.238487	-1.29935	0.193823	0.999713	chr16	10719892	10720392
A_40235	45.5884	-0.213731	0.255802	-0.835531	0.403419	0.999713	chr16	10749729	10750229
A_40236	201.414	0.156331	0.141146	1.10758	0.268041	0.999713	chr16	10785175	10785675
A_40237	151.879	0.143854	0.168094	0.855796	0.392111	0.999713	chr16	10834812	10835312
A_40238	48.7797	0.208287	0.256972	0.810542	0.417629	0.999713	chr16	10879406	10879906
A_4024	74.1316	0.124802	0.203469	0.613372	0.539631	0.999713	chr2	10288446	10288946
A_40240	51.8273	-0.250821	0.24297	-1.03231	0.301926	0.999713	chr16	11034354	11034854
A_40241	59.7996	-0.099841	0.237282	-0.42077	0.673923	0.999713	chr16	11035980	11036480
A_40242	419.877	-0.0267776	0.128531	-0.208336	0.834967	0.999713	chr16	11065976	11066476
A_40243	283.574	0.0974062	0.134592	0.723713	0.469242	0.999713	chr16	11176204	11176704
A_40244	225.209	-0.0321778	0.137774	-0.233555	0.815331	0.999713	chr16	11203084	11203584
A_40245	609.873	0.0296912	0.133869	0.221792	0.824476	0.999713	chr16	11254081	11254581
A_40246	52.1506	-0.217513	0.242032	-0.898695	0.368815	0.999713	chr16	11282763	11283263
A_40247	231.596	-0.0441889	0.150029	-0.294537	0.768348	0.999713	chr16	11322598	11323098
A_40248	72.056	0.0971291	0.211331	0.459605	0.645799	0.999713	chr16	11418229	11418729
A_40249	48.5325	0.00816219	0.25598	0.0318861	0.974563	0.999713	chr16	11424023	11424523
A_4025	69.8406	-0.0163235	0.22405	-0.0728563	0.94192	0.999713	chr2	10372277	10372777
A_40250	68.5164	-0.346965	0.211607	-1.63967	0.101074	0.999713	chr16	11455920	11456420
A_40251	71.0535	-0.195277	0.212883	-0.917298	0.358986	0.999713	chr16	11461438	11461938
A_40252	72.148	-0.111813	0.203255	-0.550111	0.582243	0.999713	chr16	11468745	11469245
A_40253	53.2264	0.212186	0.263542	0.805131	0.420744	0.999713	chr16	11505526	11506026
A_40254	63.5568	0.388285	0.242049	1.60416	0.108679	0.999713	chr16	11526863	11527363
A_40255	52.2449	0.0692583	0.233382	0.29676	0.76665	0.999713	chr16	11550271	11550771
A_40256	60.6907	0.161511	0.215	0.751212	0.452525	0.999713	chr16	11579629	11580129
A_40257	54.0556	0.211494	0.24507	0.862994	0.388141	0.999713	chr16	11615451	11615951
A_40258	52.7386	0.331108	0.242791	1.36376	0.172644	0.999713	chr16	11626004	11626504
A_40259	57.8424	-0.104684	0.228032	-0.459074	0.646181	0.999713	chr16	11670803	11671303
A_4026	90.3743	-0.281058	0.199363	-1.40978	0.158604	0.999713	chr2	10658250	10658750
A_40260	95.8133	-0.028135	0.181075	-0.155378	0.876523	0.999713	chr16	11691698	11692198
A_40261	65.1179	-0.0106912	0.223547	-0.0478253	0.961855	0.999713	chr16	11697685	11698185
A_40263	75.8266	0.163642	0.207966	0.786867	0.43136	0.999713	chr16	11778801	11779301
A_40264	51.8574	0.314424	0.234195	1.34258	0.179409	0.999713	chr16	11852951	11853451
A_40265	257.105	0.0701638	0.134582	0.521348	0.602125	0.999713	chr16	11908973	11909473
A_40266	83.124	0.172102	0.194256	0.88595	0.375645	0.999713	chr16	12014425	12014925
A_40268	66.4673	0.298444	0.236743	1.26063	0.207443	0.999713	chr16	12115170	12115670
A_40269	50.0236	0.203152	0.252051	0.805997	0.420245	0.999713	chr16	12800267	12800767
A_4027	82.2669	-0.14721	0.225003	-0.654257	0.512946	0.999713	chr2	10670886	10671386
A_40270	604.237	0.0108762	0.112962	0.0962819	0.923297	0.999713	chr16	13109582	13110082
A_40271	54.9242	0.168169	0.245126	0.686052	0.49268	0.999713	chr16	13117189	13117689
A_40272	167.066	-0.11323	0.150685	-0.751438	0.452389	0.999713	chr16	13160066	13160566
A_40273	101.771	-0.324689	0.197442	-1.64448	0.100077	0.999713	chr16	13193407	13193907
A_40274	162.131	0.0884447	0.156005	0.566933	0.57076	0.999713	chr16	13197242	13197742
A_40275	63.8482	-0.137447	0.228413	-0.601746	0.547343	0.999713	chr16	13207567	13208067
A_40276	243.381	0.0477847	0.138687	0.344551	0.730432	0.999713	chr16	13256150	13256650
A_40277	231.036	0.0220075	0.1512	0.145552	0.884275	0.999713	chr16	13357686	13358186
A_40278	105.456	-0.018454	0.186485	-0.0989572	0.921172	0.999713	chr16	13367173	13367673
A_40279	129.598	0.0107019	0.161465	0.0662799	0.947155	0.999713	chr16	13371961	13372461
A_4028	66.1949	0.374698	0.222714	1.68242	0.0924881	0.999713	chr2	10737146	10737646
A_40281	85.3153	0.0210591	0.199034	0.105806	0.915736	0.999713	chr16	13409704	13410204
A_40282	70.5064	-0.307572	0.205425	-1.49724	0.13433	0.999713	chr16	13427226	13427726
A_40283	274.776	0.0623778	0.127862	0.487854	0.625653	0.999713	chr16	13437010	13437510
A_40284	64.0483	-0.124765	0.212585	-0.586896	0.557274	0.999713	chr16	13446435	13446935
A_40285	322.28	-0.0522223	0.134357	-0.388682	0.697511	0.999713	chr16	13667888	13668388
A_40286	320.164	0.0616386	0.125042	0.492944	0.622052	0.999713	chr16	13671696	13672196
A_40287	196.192	-0.0754998	0.138489	-0.54517	0.585637	0.999713	chr16	13754325	13754825
A_40288	319.394	0.0913599	0.131246	0.696094	0.48637	0.999713	chr16	13780423	13780923
A_40289	52.8368	0.0446513	0.226867	0.196817	0.843971	0.999713	chr16	13804566	13805066
A_4029	70.1998	0.166561	0.205477	0.810609	0.41759	0.999713	chr2	10755290	10755790
A_40290	639.837	-0.00441769	0.10119	-0.0436574	0.965178	0.999713	chr16	13818924	13819424
A_40291	66.5462	0.0685004	0.206351	0.33196	0.739919	0.999713	chr16	13867467	13867967
A_40292	53.0287	0.332949	0.243785	1.36575	0.172018	0.999713	chr16	13875471	13875971
A_40293	354.137	-0.0613386	0.12074	-0.50802	0.611439	0.999713	chr16	13940391	13940891
A_40294	100.959	0.219437	0.189977	1.15507	0.248062	0.999713	chr16	13986426	13986926
A_40295	63.1079	-0.0223649	0.227038	-0.0985073	0.921529	0.999713	chr16	13986977	13987477
A_40296	91.4424	-0.0673222	0.183464	-0.36695	0.713656	0.999713	chr16	14044640	14045140
A_40297	90.8205	-0.354783	0.187974	-1.88741	0.0591056	0.999713	chr16	14052136	14052636
A_40298	754.682	-0.0389457	0.111348	-0.349766	0.726514	0.999713	chr16	14159179	14159679
A_40299	190.539	-0.258582	0.14893	-1.73627	0.0825155	0.999713	chr16	14163004	14163504
A_403	108.887	0.253468	0.176175	1.43873	0.150227	0.999713	chr1	25510310	25510810
A_4030	59.7261	0.165644	0.251566	0.658452	0.510247	0.999713	chr2	10785073	10785573
A_40301	59.7489	-0.0970458	0.218733	-0.443673	0.657279	0.999713	chr16	14237212	14237712
A_40302	302.401	0.000429501	0.145202	0.00295796	0.99764	0.999713	chr16	14361368	14361868
A_40303	49.4177	0.0290892	0.24451	0.11897	0.905299	0.999713	chr16	14371318	14371818
A_40304	55.4346	0.0946399	0.233572	0.405185	0.685341	0.999713	chr16	14377307	14377807
A_40305	49.3638	-0.135853	0.233529	-0.58174	0.560742	0.999713	chr16	14449806	14450306
A_40306	58.6756	-0.331463	0.236428	-1.40196	0.160926	0.999713	chr16	14472594	14473094
A_40308	85.1692	0.0417648	0.192543	0.216911	0.828278	0.999713	chr16	14705368	14705868
A_40309	115.506	0.115848	0.168808	0.686272	0.492541	0.999713	chr16	14906316	14906816
A_4031	136.52	-0.112307	0.163939	-0.685055	0.493309	0.999713	chr2	10788429	10788929
A_40310	50.3414	0.120809	0.244766	0.493568	0.621611	0.999713	chr16	15052845	15053345
A_40311	344.391	-0.0957627	0.122293	-0.783059	0.433592	0.999713	chr16	15594214	15594714
A_40312	962.226	0.0180048	0.0984169	0.182945	0.854841	0.999713	chr16	15637232	15637732
A_40313	138.196	-0.187081	0.162942	-1.14815	0.250908	0.999713	chr16	15723727	15724227
A_40314	454.644	0.0331919	0.117235	0.283123	0.777082	0.999713	chr16	15863112	15863612
A_40315	159.876	-0.00990761	0.175757	-0.0563711	0.955046	0.999713	chr16	15887232	15887732
A_40316	49.9946	-0.364415	0.2421	-1.50523	0.132266	0.999713	chr16	15984226	15984726
A_40317	56.4209	0.0315417	0.240805	0.130984	0.895788	0.999713	chr16	16104183	16104683
A_40318	88.41	0.139817	0.188501	0.741731	0.458251	0.999713	chr16	16146494	16146994
A_4032	114.374	0.28146	0.194677	1.44578	0.14824	0.999713	chr2	10825448	10825948
A_40321	394.86	-0.0263045	0.133322	-0.1973	0.843593	0.999713	chr16	16302667	16303167
A_40322	375.313	0.0222473	0.120959	0.183924	0.854073	0.999713	chr16	16358747	16359247
A_40323	71.601	0.0287902	0.206413	0.139478	0.889072	0.999713	chr16	16542853	16543353
A_40324	72.8396	-0.396876	0.203765	-1.94772	0.0514487	0.999713	chr16	16554054	16554554
A_40325	337.314	-0.000387627	0.117778	-0.00329117	0.997374	0.999713	chr16	16560002	16560502
A_40326	70.3819	0.176608	0.208896	0.845433	0.397869	0.999713	chr16	16584598	16585098
A_40327	92.9894	-0.00480471	0.187633	-0.025607	0.979571	0.999713	chr16	16599801	16600301
A_40328	96.0801	-0.0286801	0.178717	-0.160478	0.872504	0.999713	chr16	16829123	16829623
A_40329	308.232	-0.108969	0.132724	-0.821023	0.411633	0.999713	chr16	16870498	16870998
A_4033	70.6258	0.0490396	0.202304	0.242405	0.808466	0.999713	chr2	11059671	11060171
A_40330	259.423	0.0161285	0.133716	0.120617	0.903994	0.999713	chr16	16896314	16896814
A_40331	131.452	0.111669	0.162706	0.686328	0.492506	0.999713	chr16	16911820	16912320
A_40332	71.9659	0.00357215	0.213755	0.0167114	0.986667	0.999713	chr16	16918714	16919214
A_40333	82.2037	0.150634	0.197822	0.761463	0.44638	0.999713	chr16	16920893	16921393
A_40334	108.685	0.0411724	0.183591	0.224261	0.822554	0.999713	chr16	16930895	16931395
A_40335	431.595	-0.0966842	0.115022	-0.84057	0.400589	0.999713	chr16	16983113	16983613
A_40336	54.7352	0.435027	0.254249	1.71103	0.0870759	0.999713	chr16	17030244	17030744
A_40337	64.3114	-0.290603	0.212203	-1.36946	0.170856	0.999713	chr16	17044248	17044748
A_40338	50.1525	0.452263	0.260684	1.73491	0.0827574	0.999713	chr16	17055490	17055990
A_40339	166.144	0.123067	0.151613	0.811712	0.416957	0.999713	chr16	17069890	17070390
A_4034	54.9245	-0.171084	0.228108	-0.750015	0.453246	0.999713	chr2	11113198	11113698
A_40340	123.081	-0.17992	0.171085	-1.05164	0.292965	0.999713	chr16	17110988	17111488
A_40341	66.6874	-0.0716218	0.218299	-0.328091	0.742843	0.999713	chr16	17124971	17125471
A_40342	454.401	-0.0246138	0.121193	-0.203095	0.839061	0.999713	chr16	17132192	17132692
A_40343	152.935	0.00319437	0.155583	0.0205317	0.983619	0.999713	chr16	17146802	17147302
A_40344	203.642	0.0288833	0.140678	0.205315	0.837326	0.999713	chr16	17276111	17276611
A_40345	61.5561	0.0907404	0.237835	0.381526	0.702813	0.999713	chr16	17329747	17330247
A_40346	473.299	-0.103466	0.129381	-0.799696	0.423887	0.999713	chr16	17405697	17406197
A_40347	334.058	-0.00398179	0.134728	-0.0295542	0.976423	0.999713	chr16	17451638	17452138
A_40348	79.6392	-0.0514106	0.217666	-0.23619	0.813285	0.999713	chr16	17491850	17492350
A_40349	95.4209	-0.0655791	0.195052	-0.336214	0.73671	0.999713	chr16	17496394	17496894
A_40350	356.744	0.0445603	0.131603	0.338597	0.734914	0.999713	chr16	17508662	17509162
A_40351	383.996	0.0524457	0.130947	0.40051	0.688781	0.999713	chr16	17530841	17531341
A_40352	47.4181	0.0163027	0.282628	0.0576827	0.954001	0.999713	chr16	17542648	17543148
A_40353	90.3497	-0.0364804	0.204768	-0.178155	0.858602	0.999713	chr16	17553853	17554353
A_40354	106.427	-0.0944764	0.177112	-0.533427	0.593738	0.999713	chr16	17576458	17576958
A_40355	45.4076	-0.0638152	0.262246	-0.243341	0.807741	0.999713	chr16	17619148	17619648
A_40356	119.243	-0.303053	0.170662	-1.77575	0.0757736	0.999713	chr16	17642250	17642750
A_40357	185.622	0.0560947	0.151274	0.370815	0.710775	0.999713	chr16	17646247	17646747
A_40358	123.981	0.0286589	0.178911	0.160185	0.872735	0.999713	chr16	17722639	17723139
A_40359	54.1747	0.00324837	0.231187	0.0140509	0.988789	0.999713	chr16	17768820	17769320
A_4036	81.852	0.348133	0.200513	1.73621	0.082527	0.999713	chr2	11171909	11172409
A_40360	160.125	-0.0103371	0.165542	-0.0624437	0.950209	0.999713	chr16	17807411	17807911
A_40361	88.2004	-0.00160906	0.199964	-0.00804677	0.99358	0.999713	chr16	17815457	17815957
A_40362	134.721	0.161335	0.195287	0.826141	0.408724	0.999713	chr16	17833668	17834168
A_40363	60.2024	-0.0767306	0.222145	-0.345407	0.729788	0.999713	chr16	17848886	17849386
A_40364	55.6896	-0.209778	0.234486	-0.894628	0.370986	0.999713	chr16	17851846	17852346
A_40365	429.516	-0.0324743	0.127394	-0.254913	0.79879	0.999713	chr16	17891568	17892068
A_40367	69.8601	-0.0393146	0.203051	-0.19362	0.846473	0.999713	chr16	18052598	18053098
A_40368	199.517	0.0446727	0.149274	0.299266	0.764737	0.999713	chr16	18066108	18066608
A_40369	51.6476	0.0124097	0.277547	0.044712	0.964337	0.999713	chr16	18083522	18084022
A_4037	148.826	0.128872	0.16366	0.787436	0.431027	0.999713	chr2	11288359	11288859
A_40370	98.4385	0.0938711	0.194438	0.482782	0.62925	0.999713	chr16	18088944	18089444
A_40371	61.7853	0.0592774	0.23619	0.250974	0.801834	0.999713	chr16	18108221	18108721
A_40372	53.6921	-0.0279727	0.237155	-0.117951	0.906107	0.999713	chr16	18119289	18119789
A_40373	94.0321	-0.366181	0.194612	-1.8816	0.0598907	0.999713	chr16	18124044	18124544
A_40374	185.227	0.0432205	0.17068	0.253225	0.800094	0.999713	chr16	18127259	18127759
A_40375	62.3805	0.0825525	0.22815	0.361834	0.717476	0.999713	chr16	18144138	18144638
A_40376	105.741	-0.180294	0.209918	-0.858878	0.390408	0.999713	chr16	18154770	18155270
A_40377	55.8674	0.04366	0.233822	0.186723	0.851878	0.999713	chr16	18160480	18160980
A_40378	87.8819	0.400501	0.220305	1.81794	0.0690737	0.999713	chr16	18173126	18173626
A_40379	88.2633	0.229894	0.256171	0.897422	0.369494	0.999713	chr16	18195044	18195544
A_4038	52.9984	0.196733	0.235925	0.833883	0.404347	0.999713	chr2	11320178	11320678
A_40380	81.7177	0.166498	0.224177	0.74271	0.457657	0.999713	chr16	18213692	18214192
A_40381	95.4012	0.147896	0.229345	0.644863	0.519016	0.999713	chr16	18229660	18230160
A_40382	175.73	0.0216956	0.170989	0.126883	0.899033	0.999713	chr16	18234932	18235432
A_40383	470.405	-0.145433	0.125761	-1.15642	0.247508	0.999713	chr16	18248695	18249195
A_40384	513.772	0.0413578	0.121085	0.341559	0.732682	0.999713	chr16	18289124	18289624
A_40385	402.551	-0.099062	0.134292	-0.73766	0.460721	0.999713	chr16	18343769	18344269
A_40386	375.174	0.028808	0.132623	0.217217	0.828039	0.999713	chr16	18347912	18348412
A_40387	123.066	-0.0548327	0.172402	-0.318051	0.750446	0.999713	chr16	18392352	18392852
A_40388	86.5507	-0.0735843	0.19782	-0.371975	0.709911	0.999713	chr16	18405967	18406467
A_40389	76.0734	-0.0137865	0.233209	-0.0591164	0.952859	0.999713	chr16	18416478	18416978
A_4039	120	-0.121678	0.184957	-0.65787	0.510622	0.999713	chr2	11331465	11331965
A_40390	136.695	-0.17244	0.171533	-1.00529	0.314757	0.999713	chr16	18426252	18426752
A_40391	95.6671	-0.136637	0.214913	-0.635779	0.524921	0.999713	chr16	18443448	18443948
A_40392	61.7854	-0.065072	0.221281	-0.29407	0.768704	0.999713	chr16	18452311	18452811
A_40393	252.794	0.0910531	0.137644	0.661512	0.508284	0.999713	chr16	18498435	18498935
A_40394	97.8565	0.081052	0.20373	0.39784	0.690748	0.999713	chr16	18617574	18618074
A_40395	123.75	-0.108951	0.183406	-0.594044	0.552482	0.999713	chr16	18620751	18621251
A_40396	212.129	0.0667217	0.155348	0.429499	0.66756	0.999713	chr16	18626328	18626828
A_40397	125.958	0.0495152	0.177582	0.278829	0.780376	0.999713	chr16	18629816	18630316
A_40398	170.105	-0.151464	0.160472	-0.943865	0.345239	0.999713	chr16	18686871	18687371
A_404	56.989	0.0402268	0.239794	0.167755	0.866776	0.999713	chr1	25526997	25527497
A_4040	103.606	-0.0212783	0.177267	-0.120036	0.904455	0.999713	chr2	11339114	11339614
A_40401	484.348	0.0381178	0.120051	0.317513	0.750854	0.999713	chr16	18811594	18812094
A_40402	43.7684	0.199063	0.261858	0.760193	0.447139	0.999713	chr16	18822836	18823336
A_40403	237.493	-0.0078908	0.133191	-0.0592444	0.952757	0.999713	chr16	18836345	18836845
A_40404	62.5893	-0.178012	0.22806	-0.780552	0.435066	0.999713	chr16	18858510	18859010
A_40405	479.089	0.016182	0.110515	0.146424	0.883587	0.999713	chr16	18876486	18876986
A_40407	55.8035	-0.432745	0.223833	-1.93334	0.0531943	0.999713	chr16	19884080	19884580
A_40408	513.889	0.0206224	0.115479	0.178582	0.858266	0.999713	chr16	20097278	20097778
A_40409	365.423	0.123409	0.120818	1.02145	0.30704	0.999713	chr16	20140854	20141354
A_4041	90.623	0.100123	0.214495	0.466784	0.640655	0.999713	chr2	11347777	11348277
A_40410	49.1396	-0.0141634	0.265895	-0.0532667	0.957519	0.999713	chr16	20213546	20214046
A_40411	212.894	-0.0774258	0.144486	-0.535869	0.592049	0.999713	chr16	20237406	20237906
A_40412	192.61	0.095255	0.143028	0.66599	0.505418	0.999713	chr16	20241011	20241511
A_40413	69.0775	0.244301	0.207225	1.17892	0.23843	0.999713	chr16	20279875	20280375
A_40414	146.101	0.0514373	0.15991	0.321663	0.747708	0.999713	chr16	20302117	20302617
A_40415	51.1185	-0.297417	0.246132	-1.20836	0.226907	0.999713	chr16	20338548	20339048
A_40416	439.621	0.0274021	0.126426	0.216744	0.828408	0.999713	chr16	20426188	20426688
A_40417	72.4483	-0.147834	0.202341	-0.730618	0.465012	0.999713	chr16	20496541	20497041
A_40418	238.115	-0.11633	0.137671	-0.844983	0.398121	0.999713	chr16	20498573	20499073
A_40419	195.457	0.142731	0.144615	0.986974	0.323656	0.999713	chr16	20516759	20517259
A_4042	83.9769	-0.243575	0.191239	-1.27367	0.20278	0.999713	chr2	11362530	11363030
A_40420	522.714	-0.0105538	0.130326	-0.0809801	0.935458	0.999713	chr16	20535098	20535598
A_40421	410.835	0.0599902	0.137319	0.436869	0.662207	0.999713	chr16	20548261	20548761
A_40422	102.433	-0.101593	0.187206	-0.542684	0.587347	0.999713	chr16	20589922	20590422
A_40423	172.289	-0.201602	0.156652	-1.28694	0.198114	0.999713	chr16	20611302	20611802
A_40424	189.342	-0.0106422	0.160575	-0.0662755	0.947158	0.999713	chr16	20621235	20621735
A_40425	67.3489	0.0167297	0.209228	0.0799589	0.93627	0.999713	chr16	20629900	20630400
A_40426	43.9217	-0.112999	0.27025	-0.418128	0.675853	0.999713	chr16	20642138	20642638
A_40427	243.144	-0.166158	0.163553	-1.01593	0.309663	0.999713	chr16	20651423	20651923
A_40428	320.34	-0.0269632	0.145231	-0.185657	0.852714	0.999713	chr16	20672548	20673048
A_40429	344.423	-0.0776984	0.135154	-0.574887	0.565368	0.999713	chr16	20692999	20693499
A_4043	179.613	0.0863157	0.147124	0.586687	0.557414	0.999713	chr2	11429577	11430077
A_40430	196.48	0.0125234	0.168046	0.0745233	0.940594	0.999713	chr16	20695897	20696397
A_40431	78.5072	-0.389691	0.206111	-1.89068	0.058667	0.999713	chr16	20702428	20702928
A_40432	505.398	-0.124263	0.114845	-1.082	0.279251	0.999713	chr16	20717461	20717961
A_40433	120.868	-0.0435077	0.176726	-0.246187	0.805537	0.999713	chr16	20732989	20733489
A_40434	49.4295	-0.211747	0.242907	-0.871722	0.38336	0.999713	chr16	20746644	20747144
A_40435	99.7292	0.0852482	0.181762	0.46901	0.639062	0.999713	chr16	20804475	20804975
A_40436	101.884	0.108398	0.185832	0.583312	0.559683	0.999713	chr16	20824250	20824750
A_40437	49.3542	-0.167071	0.234374	-0.712842	0.475944	0.999713	chr16	21192500	21193000
A_40438	415.195	0.110307	0.137323	0.803268	0.42182	0.999713	chr16	21204361	21204861
A_40439	91.7671	0.257424	0.195615	1.31597	0.188183	0.999713	chr16	21210765	21211265
A_4044	456.021	-0.0078399	0.130425	-0.0601103	0.952068	0.999713	chr2	11501261	11501761
A_40440	63.8627	-0.114702	0.21674	-0.529213	0.596658	0.999713	chr16	21245815	21246315
A_40441	75.4487	0.0740149	0.198724	0.372451	0.709557	0.999713	chr16	21310692	21311192
A_40442	265.964	0.0306065	0.131136	0.233394	0.815455	0.999713	chr16	21333122	21333622
A_40443	50.2785	0.214238	0.245374	0.873108	0.382604	0.999713	chr16	21339689	21340189
A_40444	65.2442	0.0357652	0.212191	0.168552	0.866149	0.999713	chr16	21392647	21393147
A_40445	49.328	0.205034	0.248407	0.825396	0.409147	0.999713	chr16	21412565	21413065
A_40446	329.684	-0.0290416	0.131714	-0.22049	0.825489	0.999713	chr16	21422865	21423365
A_40447	50.7732	-0.0508095	0.239039	-0.212557	0.831672	0.999713	chr16	21430624	21431124
A_40448	65.8951	-0.365903	0.208158	-1.75781	0.0787793	0.999713	chr16	21452414	21452914
A_40449	75.6413	-0.112331	0.211547	-0.530997	0.595421	0.999713	chr16	21457888	21458388
A_4045	280.377	-0.0857467	0.128989	-0.664761	0.506203	0.999713	chr2	11503038	11503538
A_40450	44.1132	0.305462	0.258596	1.18123	0.23751	0.999713	chr16	21488366	21488866
A_40451	323.294	-0.0444119	0.128087	-0.346733	0.728792	0.999713	chr16	21694414	21694914
A_40452	57.5325	0.163644	0.219697	0.744861	0.456356	0.999713	chr16	21724223	21724723
A_40453	45.2582	-0.202793	0.259686	-0.780915	0.434852	0.999713	chr16	21727823	21728323
A_40454	123.358	-0.0969582	0.16518	-0.586987	0.557213	0.999713	chr16	21787611	21788111
A_40455	246.369	-0.126091	0.132853	-0.949104	0.342568	0.999713	chr16	21794029	21794529
A_40456	81.4045	-0.042878	0.209996	-0.204184	0.838209	0.999713	chr16	21814954	21815454
A_40457	45.4586	-0.00105721	0.24964	-0.00423494	0.996621	0.999713	chr16	21836611	21837111
A_40458	227.206	-0.0516417	0.137278	-0.376183	0.706781	0.999713	chr16	21845754	21846254
A_40459	65.0035	-0.102378	0.210674	-0.485952	0.627001	0.999713	chr16	21881335	21881835
A_4046	54.2742	-0.243426	0.236372	-1.02984	0.303085	0.999713	chr2	11513045	11513545
A_40460	273.288	-0.125391	0.12897	-0.972249	0.330927	0.999713	chr16	21947351	21947851
A_40461	45.3172	-0.277277	0.255353	-1.08586	0.277542	0.999713	chr16	21955766	21956266
A_40462	681.226	-0.0388573	0.118765	-0.327178	0.743533	0.999713	chr16	22009087	22009587
A_40463	49.935	0.178634	0.257182	0.694584	0.487316	0.999713	chr16	22118900	22119400
A_40464	592.842	0.029528	0.107251	0.275316	0.783073	0.999713	chr16	22265771	22266271
A_40465	53.4566	0.242375	0.237822	1.01915	0.308134	0.999713	chr16	22302580	22303080
A_40466	78.3328	0.0807563	0.221974	0.363809	0.716	0.999713	chr16	22348605	22349105
A_40467	53.1306	0.412789	0.235064	1.75607	0.0790768	0.999713	chr16	22365936	22366436
A_40468	97.4248	0.205026	0.181021	1.13261	0.25738	0.999713	chr16	22389093	22389593
A_40469	64.9744	0.0943035	0.243962	0.38655	0.69909	0.999713	chr16	22405997	22406497
A_4047	119.707	0.0334039	0.194904	0.171386	0.86392	0.999713	chr2	11530090	11530590
A_40470	151.187	0.19331	0.166146	1.1635	0.244628	0.999713	chr16	22428859	22429359
A_40471	897.824	-0.0359759	0.108845	-0.330525	0.741003	0.999713	chr16	22439498	22439998
A_40472	71.478	-0.256524	0.227605	-1.12706	0.259718	0.999713	chr16	22483758	22484258
A_40473	105.577	0.180708	0.182359	0.990942	0.321714	0.999713	chr16	22509064	22509564
A_40474	108.581	0.237286	0.18838	1.25962	0.207808	0.999713	chr16	22517675	22518175
A_40475	77.5512	0.303868	0.196326	1.54778	0.121676	0.999713	chr16	22545091	22545591
A_40476	143.199	0.174975	0.162019	1.07996	0.280158	0.999713	chr16	22547962	22548462
A_40477	83.2623	-0.141529	0.195671	-0.723304	0.469493	0.999713	chr16	22564569	22565069
A_40478	51.1476	0.149581	0.25149	0.594779	0.551991	0.999713	chr16	22618629	22619129
A_40479	140.795	-0.0583719	0.160153	-0.364475	0.715504	0.999713	chr16	22656763	22657263
A_4048	368.451	-0.198985	0.12113	-1.64275	0.100435	0.999713	chr2	11535393	11535893
A_40480	94.2785	-0.133605	0.206947	-0.645602	0.518537	0.999713	chr16	22660947	22661447
A_40481	56.8469	-0.139983	0.236266	-0.592482	0.553528	0.999713	chr16	22687841	22688341
A_40482	79.4442	-0.37997	0.208957	-1.81841	0.0690013	0.999713	chr16	22704912	22705412
A_40483	64.7861	-0.291094	0.216584	-1.34403	0.17894	0.999713	chr16	22790027	22790527
A_40485	61.9918	-0.0146323	0.221598	-0.0660306	0.947353	0.999713	chr16	22807413	22807913
A_40486	92.7692	-0.0500539	0.181395	-0.275939	0.782595	0.999713	chr16	22820779	22821279
A_40487	115.658	-0.100656	0.165569	-0.607939	0.543228	0.999713	chr16	22844382	22844882
A_40488	1000.92	-0.081431	0.101935	-0.798856	0.424374	0.999713	chr16	22857431	22857931
A_40489	52.7859	-0.122093	0.236356	-0.516566	0.605459	0.999713	chr16	23097350	23097850
A_4049	84.3621	-0.165303	0.199196	-0.829854	0.406621	0.999713	chr2	11542568	11543068
A_40490	389.628	-0.0720483	0.11597	-0.621268	0.534423	0.999713	chr16	23127622	23128122
A_40492	125.118	0.0940114	0.171815	0.547165	0.584265	0.999713	chr16	23224608	23225108
A_40493	107.756	-0.115363	0.169399	-0.681012	0.495864	0.999713	chr16	23240604	23241104
A_40495	66.7214	-0.17396	0.211036	-0.824313	0.409762	0.999713	chr16	23452410	23452910
A_40497	76.9994	0.149645	0.206619	0.724257	0.468908	0.999713	chr16	23520092	23520592
A_40498	82.9334	-0.107463	0.196435	-0.547065	0.584334	0.999713	chr16	23550319	23550819
A_40499	47.7939	0.242257	0.255119	0.949585	0.342323	0.999713	chr16	23609625	23610125
A_405	62.8171	0.199814	0.213182	0.937291	0.348609	0.999713	chr1	25576398	25576898
A_4050	232.36	-0.0633835	0.143699	-0.441086	0.659151	0.999713	chr2	11553619	11554119
A_40500	115.841	0.0538946	0.178396	0.302106	0.762571	0.999713	chr16	23898535	23899035
A_40501	69.5017	0.142254	0.219973	0.646688	0.517834	0.999713	chr16	23953484	23953984
A_40502	332.75	-0.125978	0.138161	-0.911816	0.361866	0.999713	chr16	23982417	23982917
A_40503	175.867	-0.135142	0.148813	-0.908132	0.363808	0.999713	chr16	23984114	23984614
A_40504	408.631	-0.0510155	0.123579	-0.412818	0.67974	0.999713	chr16	23988532	23989032
A_40506	131.041	-0.116318	0.164738	-0.706075	0.480141	0.999713	chr16	24156647	24157147
A_40507	123.43	0.0407027	0.194156	0.209639	0.833949	0.999713	chr16	24175980	24176480
A_40508	125.798	-0.0344928	0.179258	-0.19242	0.847413	0.999713	chr16	24193966	24194466
A_40509	265.742	-0.0889573	0.137055	-0.649064	0.516297	0.999713	chr16	24282157	24282657
A_4051	472.292	0.00311294	0.111335	0.0279602	0.977694	0.999713	chr2	11602982	11603482
A_40511	148.293	-0.0491777	0.155227	-0.316811	0.751387	0.999713	chr16	24393160	24393660
A_40512	45.3029	-0.176747	0.246018	-0.718432	0.472491	0.999713	chr16	24412772	24413272
A_40513	91.3803	-0.0812486	0.187199	-0.434022	0.664272	0.999713	chr16	24434766	24435266
A_40514	83.2857	-0.429581	0.206703	-2.07825	0.037686	0.999713	chr16	24460021	24460521
A_40516	45.4249	0.12241	0.243104	0.50353	0.614591	0.999713	chr16	24501897	24502397
A_40518	86.4553	-0.106504	0.195177	-0.54568	0.585286	0.999713	chr16	24542720	24543220
A_40519	52.6871	-0.184115	0.233171	-0.789613	0.429754	0.999713	chr16	24600316	24600816
A_4052	104.032	0.112951	0.192623	0.586382	0.557619	0.999713	chr2	11663977	11664477
A_40520	48.3228	-0.149346	0.237392	-0.629114	0.529275	0.999713	chr16	24624313	24624813
A_40521	53.845	-0.300834	0.239729	-1.25489	0.209519	0.999713	chr16	24635337	24635837
A_40523	62.6677	-0.249677	0.217136	-1.14987	0.250199	0.999713	chr16	24880651	24881151
A_40524	94.9979	-0.395385	0.186275	-2.12258	0.0337888	0.999713	chr16	24908821	24909321
A_40526	78.2672	-0.198438	0.208109	-0.953531	0.340321	0.999713	chr16	24930565	24931065
A_40528	43.9562	0.0678241	0.255795	0.265151	0.790893	0.999713	chr16	24960830	24961330
A_40529	88.5776	-0.175857	0.195004	-0.901809	0.367158	0.999713	chr16	24991062	24991562
A_4053	101.058	0.0220784	0.21396	0.10319	0.917812	0.999713	chr2	11705467	11705967
A_40530	60.9132	0.247873	0.220127	1.12605	0.260146	0.999713	chr16	25016372	25016872
A_40531	49.3142	0.271654	0.244461	1.11124	0.266466	0.999713	chr16	25039789	25040289
A_40532	47.5107	-0.0767453	0.240059	-0.319694	0.749201	0.999713	chr16	25041882	25042382
A_40533	492.204	-0.183392	0.125036	-1.46671	0.142454	0.999713	chr16	25059065	25059565
A_40534	83.4684	-0.0409849	0.19246	-0.212953	0.831363	0.999713	chr16	25064469	25064969
A_40535	81.7841	0.109232	0.218173	0.500669	0.616604	0.999713	chr16	25255501	25256001
A_40536	77.6027	-0.148776	0.210868	-0.70554	0.480474	0.999713	chr16	25263688	25264188
A_40537	93.3641	-0.167718	0.192689	-0.870407	0.384078	0.999713	chr16	25313927	25314427
A_40538	52.0211	-0.0622883	0.239567	-0.260004	0.794861	0.999713	chr16	25349586	25350086
A_40539	55.224	-0.00438587	0.23191	-0.018912	0.984911	0.999713	chr16	25376646	25377146
A_4054	46.4861	0.267467	0.256905	1.04111	0.297823	0.999713	chr2	11732966	11733466
A_40540	47.7493	0.255132	0.268783	0.949212	0.342513	0.999713	chr16	25465465	25465965
A_40541	75.3587	-0.0162271	0.208491	-0.0778311	0.937962	0.999713	chr16	25585895	25586395
A_40542	48.0025	0.0896502	0.244012	0.3674	0.713321	0.999713	chr16	25587975	25588475
A_40543	53.0376	-0.264131	0.235447	-1.12183	0.261935	0.999713	chr16	25945222	25945722
A_40544	55.3807	0.312379	0.254456	1.22764	0.219584	0.999713	chr16	25960290	25960790
A_40545	56.6605	0.0868982	0.228571	0.38018	0.703812	0.999713	chr16	25963825	25964325
A_40546	59.6125	-0.233625	0.217285	-1.0752	0.282285	0.999713	chr16	25967307	25967807
A_40547	188.211	0.0821486	0.175933	0.466931	0.640549	0.999713	chr16	26105274	26105774
A_40548	64.9891	-0.163014	0.214755	-0.759071	0.44781	0.999713	chr16	26234048	26234548
A_40549	76.1153	-0.272462	0.207537	-1.31284	0.189237	0.999713	chr16	26248942	26249442
A_40550	101.158	0.00101351	0.194322	0.00521562	0.995839	0.999713	chr16	26371591	26372091
A_40552	101.574	-0.161278	0.177077	-0.910776	0.362413	0.999713	chr16	26447696	26448196
A_40554	405.421	0.0387886	0.13477	0.287813	0.77349	0.999713	chr16	26581368	26581868
A_40555	50.1617	0.170587	0.252882	0.674574	0.499946	0.999713	chr16	26612757	26613257
A_40556	46.8672	0.0780617	0.24736	0.315579	0.752322	0.999713	chr16	26626080	26626580
A_40557	127.493	-0.120489	0.162115	-0.743228	0.457344	0.999713	chr16	26710918	26711418
A_40558	124.475	0.196354	0.180425	1.08828	0.27647	0.999713	chr16	26775878	26776378
A_40559	47.2096	0.520051	0.269804	1.92751	0.0539156	0.999713	chr16	26782047	26782547
A_4056	1244.33	-0.0286043	0.10287	-0.278062	0.780965	0.999713	chr2	11777429	11777929
A_40560	53.8499	0.145048	0.266763	0.543734	0.586625	0.999713	chr16	26967946	26968446
A_40561	50.4761	-0.049423	0.243375	-0.203074	0.839077	0.999713	chr16	27138911	27139411
A_40562	59.7995	-0.274381	0.242405	-1.13191	0.257672	0.999713	chr16	27139966	27140466
A_40564	108.212	-0.446928	0.217163	-2.05803	0.039587	0.999713	chr16	27155774	27156274
A_40565	348.304	-0.0145549	0.151506	-0.0960681	0.923466	0.999713	chr16	27388796	27389296
A_40566	85.7001	0.15015	0.215974	0.695225	0.486914	0.999713	chr16	27457263	27457763
A_40567	61.2642	-0.0982483	0.225207	-0.436257	0.66265	0.999713	chr16	27468713	27469213
A_40568	145.391	0.0212501	0.160113	0.13272	0.894415	0.999713	chr16	27523779	27524279
A_40569	60.9177	0.0547477	0.229512	0.23854	0.811463	0.999713	chr16	27682823	27683323
A_4057	48.4857	-0.05124	0.24325	-0.210647	0.833163	0.999713	chr2	11784106	11784606
A_40570	49.8922	0.0249261	0.263414	0.0946274	0.924611	0.999713	chr16	28089336	28089836
A_40571	128.846	0.112081	0.164801	0.6801	0.496441	0.999713	chr16	28238324	28238824
A_40572	52.6053	0.163495	0.233305	0.700774	0.483444	0.999713	chr16	28345285	28345785
A_40573	66.0402	0.16146	0.207714	0.777316	0.436972	0.999713	chr16	28389070	28389570
A_40574	106.802	-0.100653	0.178816	-0.562886	0.573512	0.999713	chr16	28402612	28403112
A_40575	185.136	0.117109	0.141529	0.827453	0.40798	0.999713	chr16	28446218	28446718
A_40576	170.871	0.191359	0.149933	1.2763	0.201849	0.999713	chr16	28490445	28490945
A_40577	71.7458	0.12003	0.207699	0.577904	0.563329	0.999713	chr16	28497950	28498450
A_40578	194.085	-0.255899	0.143567	-1.78244	0.0746783	0.999713	chr16	28517907	28518407
A_40579	53.2066	-0.054947	0.23665	-0.232187	0.816393	0.999713	chr16	28539400	28539900
A_4058	71.6468	0.00575774	0.222778	0.0258451	0.979381	0.999713	chr2	11797932	11798432
A_40580	54.6871	0.0303008	0.232799	0.130159	0.896441	0.999713	chr16	28564533	28565033
A_40581	83.5735	0.000767748	0.190434	0.00403157	0.996783	0.999713	chr16	28592962	28593462
A_40582	111.065	0.228574	0.183441	1.24604	0.212751	0.999713	chr16	28595984	28596484
A_40584	398.105	-0.0821868	0.124282	-0.66129	0.508426	0.999713	chr16	28753160	28753660
A_40585	53.3734	0.0562465	0.247499	0.22726	0.820222	0.999713	chr16	28792988	28793488
A_40586	92.0208	-0.0878277	0.18384	-0.477738	0.632836	0.999713	chr16	28837998	28838498
A_40587	110.82	0.0483805	0.177947	0.271882	0.785713	0.999713	chr16	28840024	28840524
A_40588	77.0386	-0.341857	0.201239	-1.69876	0.0893638	0.999713	chr16	28858451	28858951
A_40589	61.3563	-0.174329	0.225737	-0.772267	0.439956	0.999713	chr16	28883546	28884046
A_4059	80.4622	0.138983	0.213792	0.650083	0.515639	0.999713	chr2	12002244	12002744
A_40590	198.14	0.00994236	0.143942	0.069072	0.944932	0.999713	chr16	28929795	28930295
A_40591	64.9293	-0.228657	0.245778	-0.930342	0.352194	0.999713	chr16	28999617	29000117
A_40592	88.3497	-0.234102	0.196363	-1.19219	0.233188	0.999713	chr16	29001102	29001602
A_40593	55.5073	0.0366415	0.222265	0.164855	0.869058	0.999713	chr16	29162075	29162575
A_40594	55.5569	-0.421803	0.223274	-1.88917	0.0588692	0.999713	chr16	29198374	29198874
A_40595	113.205	-0.0413022	0.187813	-0.219912	0.82594	0.999713	chr16	29209920	29210420
A_40597	49.7801	-0.163752	0.251603	-0.650836	0.515152	0.999713	chr16	29331293	29331793
A_40598	47.5936	0.0986505	0.245337	0.402102	0.687609	0.999713	chr16	29434630	29435130
A_406	56.707	-0.0847144	0.235436	-0.35982	0.718982	0.999713	chr1	25598951	25599451
A_4060	61.5344	0.0183256	0.223431	0.0820194	0.934631	0.999713	chr2	12049322	12049822
A_40600	61.1955	-0.0110205	0.237492	-0.0464038	0.962988	0.999713	chr16	29512477	29512977
A_40601	61.1597	-0.0160825	0.224519	-0.0716308	0.942896	0.999713	chr16	29560588	29561088
A_40602	328.332	-0.0194198	0.121484	-0.159855	0.872996	0.999713	chr16	29579066	29579566
A_40603	69.109	-0.195982	0.238207	-0.822739	0.410656	0.999713	chr16	29714748	29715248
A_40605	46.4667	-0.262074	0.241595	-1.08477	0.278024	0.999713	chr16	29772918	29773418
A_40606	150.625	0.00259244	0.1665	0.0155702	0.987577	0.999713	chr16	29813904	29814404
A_40608	59.3555	-0.293141	0.219552	-1.33518	0.181818	0.999713	chr16	29839021	29839521
A_40611	56.3139	0.308199	0.234207	1.31593	0.188199	0.999713	chr16	30024666	30025166
A_40612	131.338	0.107401	0.16741	0.641541	0.521171	0.999713	chr16	30064045	30064545
A_40613	101.621	0.0329463	0.176612	0.186546	0.852016	0.999713	chr16	30070258	30070758
A_40614	175.041	-0.0896832	0.149459	-0.600051	0.548472	0.999713	chr16	30187835	30188335
A_40615	104.406	0.156039	0.187575	0.831872	0.405481	0.999713	chr16	30236248	30236748
A_40616	86.2862	-0.0242275	0.190572	-0.127131	0.898837	0.999713	chr16	30251967	30252467
A_40617	45.8358	0.0462965	0.246808	0.187581	0.851205	0.999713	chr16	30283895	30284395
A_40618	161.828	-0.0151343	0.155267	-0.097473	0.922351	0.999713	chr16	30308641	30309141
A_40619	51.1265	0.0126125	0.238486	0.0528857	0.957823	0.999713	chr16	30374211	30374711
A_4062	111.728	-0.167059	0.175402	-0.952439	0.340874	0.999713	chr2	12292342	12292842
A_40620	257.045	0.1721	0.131318	1.31056	0.190005	0.999713	chr16	30388572	30389072
A_40621	48.5655	-0.11182	0.23928	-0.467318	0.640272	0.999713	chr16	30475820	30476320
A_40622	48.8067	-0.175748	0.257621	-0.682197	0.495115	0.999713	chr16	30504005	30504505
A_40623	201.619	-0.0747474	0.139539	-0.535675	0.592183	0.999713	chr16	30510392	30510892
A_40624	47.9255	0.265441	0.248535	1.06802	0.285511	0.999713	chr16	30520344	30520844
A_40625	116.266	0.103517	0.171272	0.604401	0.545577	0.999713	chr16	30550321	30550821
A_40626	262.062	0.0161574	0.143247	0.112794	0.910194	0.999713	chr16	30587396	30587896
A_40627	149.082	0.026496	0.174058	0.152226	0.879009	0.999713	chr16	30596943	30597443
A_40628	188.443	-0.155621	0.154284	-1.00866	0.313137	0.999713	chr16	30599480	30599980
A_40629	47.5748	-0.219923	0.247931	-0.887035	0.37506	0.999713	chr16	30749818	30750318
A_4063	89.7205	-0.315551	0.185161	-1.7042	0.0883436	0.999713	chr2	12295121	12295621
A_40630	49.4099	0.231671	0.240972	0.961403	0.33635	0.999713	chr16	30948301	30948801
A_40631	75.9348	-0.115325	0.204801	-0.56311	0.57336	0.999713	chr16	30969211	30969711
A_40632	210.067	0.0456837	0.162231	0.281597	0.778252	0.999713	chr16	30977158	30977658
A_40633	84.1396	-0.189761	0.191534	-0.990745	0.32181	0.999713	chr16	30983729	30984229
A_40634	84.3855	-0.23374	0.187907	-1.24392	0.213531	0.999713	chr16	31046384	31046884
A_40635	101.502	0.00774659	0.191624	0.0404261	0.967753	0.999713	chr16	31070763	31071263
A_40636	462.875	0.0938164	0.114587	0.818736	0.412937	0.999713	chr16	31081171	31081671
A_40637	590.466	0.123217	0.112965	1.09076	0.275378	0.999713	chr16	31201095	31201595
A_40639	246.556	0.127744	0.137817	0.92691	0.353973	0.999713	chr16	31274974	31275474
A_4064	176.373	0.0119275	0.178126	0.066961	0.946613	0.999713	chr2	12301768	12302268
A_40640	48.0826	-0.179203	0.251348	-0.712967	0.475866	0.999713	chr16	31290265	31290765
A_40641	868.474	-0.103302	0.131247	-0.78708	0.431235	0.999713	chr16	31429614	31430114
A_40642	67.8079	0.0217911	0.218806	0.0995911	0.920669	0.999713	chr16	31446013	31446513
A_40643	84.8023	0.0735934	0.200178	0.367639	0.713142	0.999713	chr16	31458145	31458645
A_40644	105.649	-0.188321	0.190501	-0.988556	0.32288	0.999713	chr16	31459916	31460416
A_40645	48.6856	0.107325	0.244831	0.438364	0.661123	0.999713	chr16	31465591	31466091
A_40646	59.4469	-0.308672	0.223386	-1.38179	0.167037	0.999713	chr16	31475098	31475598
A_40648	62.3621	0.189128	0.237189	0.797375	0.425233	0.999713	chr16	31499636	31500136
A_40649	116.016	-0.123675	0.173132	-0.714338	0.475018	0.999713	chr16	31508933	31509433
A_4065	55.9948	-0.276149	0.223671	-1.23462	0.216972	0.999713	chr2	12325305	12325805
A_40650	59.2799	-0.346764	0.230497	-1.50442	0.132473	0.999713	chr16	31529538	31530038
A_40651	66.1039	-0.00643104	0.226307	-0.0284173	0.977329	0.999713	chr16	31570629	31571129
A_40652	183.342	0.0534356	0.14811	0.360783	0.718262	0.999713	chr16	31593097	31593597
A_40653	66.5083	0.247761	0.225253	1.09992	0.271366	0.999713	chr16	31598789	31599289
A_40654	65.4228	-0.0779951	0.222827	-0.350025	0.72632	0.999713	chr16	31617929	31618429
A_40655	218.252	0.0791711	0.159448	0.496532	0.619519	0.999713	chr16	31663626	31664126
A_40656	55.066	0.0516053	0.229937	0.224433	0.822421	0.999713	chr16	31695533	31696033
A_40657	86.2642	0.252691	0.1986	1.27236	0.203244	0.999713	chr16	31754533	31755033
A_40658	44.3624	0.263531	0.279869	0.941624	0.346385	0.999713	chr16	31775844	31776344
A_40659	129.674	0.121122	0.172461	0.702315	0.482483	0.999713	chr16	31876248	31876748
A_40660	106.624	0.131561	0.205329	0.640732	0.521697	0.999713	chr16	31897183	31897683
A_40661	169.907	0.0075049	0.160161	0.0468585	0.962626	0.999713	chr16	31898574	31899074
A_40662	61.6968	0.216101	0.221746	0.97454	0.329789	0.999713	chr16	31906376	31906876
A_40663	47.5604	-0.0962698	0.28159	-0.34188	0.732441	0.999713	chr16	31908938	31909438
A_40664	84.1716	-0.138546	0.190222	-0.728335	0.466408	0.999713	chr16	31918354	31918854
A_40665	475.562	-0.102947	0.131974	-0.780057	0.435357	0.999713	chr16	31932779	31933279
A_40666	259.522	0.012571	0.138021	0.0910803	0.927429	0.999713	chr16	31948201	31948701
A_40667	164.11	0.10603	0.156728	0.676524	0.498708	0.999713	chr16	32002942	32003442
A_40668	53.4784	0.00884526	0.241754	0.0365879	0.970814	0.999713	chr16	32009876	32010376
A_40669	305.589	0.068336	0.129042	0.529565	0.596413	0.999713	chr16	32079086	32079586
A_4067	78.5446	0.268118	0.20548	1.30484	0.191948	0.999713	chr2	12388952	12389452
A_40670	225.327	-0.0190838	0.150615	-0.126705	0.899174	0.999713	chr16	32099561	32100061
A_40671	137.654	-0.325354	0.177897	-1.82889	0.0674153	0.999713	chr16	32154198	32154698
A_40672	71.6855	-0.20736	0.214845	-0.965162	0.334464	0.999713	chr16	32165307	32165807
A_40675	392.223	0.0609568	0.119492	0.510133	0.609958	0.999713	chr16	32246912	32247412
A_40676	169.672	0.0556187	0.162648	0.341959	0.732382	0.999713	chr16	32277279	32277779
A_40677	247.207	-0.0284924	0.145333	-0.196049	0.844572	0.999713	chr16	32331920	32332420
A_40678	188.002	-0.16519	0.155796	-1.0603	0.28901	0.999713	chr16	32419526	32420026
A_40679	264.358	-0.0855094	0.157576	-0.542654	0.587368	0.999713	chr16	32430683	32431183
A_4068	310.833	-0.0635939	0.144027	-0.441542	0.658821	0.999713	chr2	12419188	12419688
A_40680	57.1127	0.159625	0.237621	0.671765	0.501734	0.999713	chr16	32472195	32472695
A_40681	339.887	-0.034981	0.134137	-0.260786	0.794258	0.999713	chr16	32608640	32609140
A_40682	58.624	0.0309119	0.231471	0.133546	0.893762	0.999713	chr16	32638440	32638940
A_40684	60.2664	-0.147189	0.218839	-0.672588	0.501209	0.999713	chr16	32853973	32854473
A_40685	303.466	-0.0655068	0.132879	-0.492981	0.622026	0.999713	chr16	32868110	32868610
A_40686	271.281	0.00125834	0.142887	0.00880657	0.992973	0.999713	chr16	32877457	32877957
A_40687	176.484	0.0399644	0.160883	0.248407	0.80382	0.999713	chr16	32913877	32914377
A_40688	82.8647	0.0701659	0.20155	0.348132	0.727741	0.999713	chr16	33010079	33010579
A_40689	44.4198	0.185403	0.251801	0.736309	0.461543	0.999713	chr16	33023764	33024264
A_40690	232.472	-0.00273704	0.133605	-0.020486	0.983656	0.999713	chr16	33056081	33056581
A_40691	391.516	-0.0105053	0.12326	-0.0852282	0.93208	0.999713	chr16	33062136	33062636
A_40692	62.4298	0.109139	0.227675	0.479362	0.631681	0.999713	chr16	33151456	33151956
A_40693	96.8401	-0.360391	0.194511	-1.8528	0.0639106	0.999713	chr16	33178649	33179149
A_40694	194.56	-0.0939598	0.143029	-0.65693	0.511226	0.999713	chr16	33184844	33185344
A_40695	147.674	-0.129683	0.168526	-0.76951	0.441591	0.999713	chr16	33251157	33251657
A_40696	50.5611	0.12777	0.25379	0.503448	0.61465	0.999713	chr16	33306533	33307033
A_40697	108.566	-0.272126	0.190363	-1.42951	0.152857	0.999713	chr16	33337070	33337570
A_40698	90.609	0.320028	0.193191	1.65654	0.0976131	0.999713	chr16	33344414	33344914
A_40699	224.01	0.170456	0.142859	1.19317	0.232803	0.999713	chr16	33380479	33380979
A_407	53.2875	0.234199	0.23477	0.997568	0.318489	0.999713	chr1	25644202	25644702
A_4070	272.242	-0.171474	0.149964	-1.14343	0.252859	0.999713	chr2	12709149	12709649
A_40700	46.8665	0.395688	0.260521	1.51883	0.128805	0.999713	chr16	33414147	33414647
A_40701	52.5374	-0.164306	0.245973	-0.667983	0.504144	0.999713	chr16	33446787	33447287
A_40702	66.2844	-0.0167636	0.228108	-0.07349	0.941416	0.999713	chr16	33516706	33517206
A_40703	98.6194	-0.265782	0.189254	-1.40437	0.16021	0.999713	chr16	33560200	33560700
A_40705	70.8782	-0.22161	0.204844	-1.08185	0.279318	0.999713	chr16	33670320	33670820
A_40706	53.7658	-0.14714	0.238752	-0.616289	0.537704	0.999713	chr16	33673537	33674037
A_40707	91.7895	-0.191046	0.189405	-1.00866	0.313137	0.999713	chr16	33684278	33684778
A_40708	92.9762	-0.100938	0.212598	-0.474785	0.63494	0.999713	chr16	33739737	33740237
A_40709	53.7435	0.0295576	0.232485	0.127138	0.898832	0.999713	chr16	33755212	33755712
A_4071	55.3099	0.243057	0.249098	0.975747	0.32919	0.999713	chr2	12746895	12747395
A_40710	53.3193	-0.044092	0.239712	-0.183938	0.854062	0.999713	chr16	33820719	33821219
A_40711	46.0968	-0.356271	0.268571	-1.32654	0.18466	0.999713	chr16	33829069	33829569
A_40712	62.4059	0.0649886	0.228247	0.284729	0.775852	0.999713	chr16	33829792	33830292
A_40713	139.868	-0.157514	0.189407	-0.831616	0.405626	0.999713	chr16	33859896	33860396
A_40715	57.9081	-0.267717	0.25461	-1.05148	0.29304	0.999713	chr16	33950809	33951309
A_40716	138.549	0.11021	0.168494	0.65409	0.513054	0.999713	chr16	33966730	33967230
A_40718	52.6398	-0.470492	0.25935	-1.81412	0.0696594	0.999713	chr16	34102672	34103172
A_40719	62.9647	-0.0559745	0.22305	-0.25095	0.801853	0.999713	chr16	34114643	34115143
A_4072	75.0654	0.108894	0.23194	0.469494	0.638717	0.999713	chr2	12776855	12777355
A_40720	94.0021	0.0869037	0.18231	0.47668	0.63359	0.999713	chr16	34120826	34121326
A_40721	81.302	0.032688	0.220087	0.148523	0.88193	0.999713	chr16	34125505	34126005
A_40722	50.8925	0.164307	0.278934	0.589051	0.555827	0.999713	chr16	34134601	34135101
A_40723	126.681	-0.0750702	0.190966	-0.393109	0.694239	0.999713	chr16	34172896	34173396
A_40724	62.5449	0.17786	0.23321	0.76266	0.445666	0.999713	chr16	34192856	34193356
A_40725	156.086	-0.136491	0.159316	-0.856736	0.391591	0.999713	chr16	34236916	34237416
A_40726	108.808	-0.0296067	0.18416	-0.160766	0.872277	0.999713	chr16	34241834	34242334
A_40727	78.8583	0.202009	0.239541	0.843318	0.399051	0.999713	chr16	34252619	34253119
A_40729	63.4046	0.0600632	0.22411	0.268008	0.788693	0.999713	chr16	34271414	34271914
A_4073	60.649	-0.067204	0.223043	-0.301305	0.763182	0.999713	chr2	12799471	12799971
A_40730	65.9679	0.057636	0.219632	0.262421	0.792997	0.999713	chr16	34279842	34280342
A_40731	138.816	-0.244692	0.183742	-1.33172	0.182952	0.999713	chr16	34322506	34323006
A_40732	94.7569	-0.265726	0.191252	-1.3894	0.16471	0.999713	chr16	34342343	34342843
A_40733	64.5447	-0.046587	0.249211	-0.186938	0.851709	0.999713	chr16	34372394	34372894
A_40734	57.7913	-0.0664163	0.252014	-0.263542	0.792133	0.999713	chr16	34405062	34405562
A_40735	57.8907	0.0210441	0.242781	0.0866793	0.930926	0.999713	chr16	34414428	34414928
A_40736	59.84	-0.388996	0.223298	-1.74205	0.0815003	0.999713	chr16	34440166	34440666
A_40737	126.874	0.177969	0.176067	1.0108	0.312112	0.999713	chr16	34469359	34469859
A_40738	82.4465	0.128616	0.199434	0.644906	0.518988	0.999713	chr16	34513949	34514449
A_4074	55.3487	-0.353954	0.230012	-1.53885	0.123841	0.999713	chr2	12815200	12815700
A_40740	80.4284	-0.0625411	0.228327	-0.27391	0.784154	0.999713	chr16	34525850	34526350
A_40741	168.612	-0.0566345	0.145863	-0.388271	0.697815	0.999713	chr16	34573437	34573937
A_40742	78.1751	0.0404682	0.199198	0.203155	0.839014	0.999713	chr16	34666898	34667398
A_40743	144.841	0.19294	0.158349	1.21845	0.223053	0.999713	chr16	34690443	34690943
A_40745	45.6003	0.35347	0.262038	1.34893	0.17736	0.999713	chr16	34744992	34745492
A_40747	64.6275	-0.00220846	0.21679	-0.0101871	0.991872	0.999713	chr16	34967393	34967893
A_40748	53.554	0.0233708	0.250055	0.0934626	0.925536	0.999713	chr16	34996081	34996581
A_40749	417.54	0.0623797	0.129837	0.480446	0.63091	0.999713	chr16	35022186	35022686
A_4075	108.67	-0.270226	0.172011	-1.57098	0.116188	0.999713	chr2	12883490	12883990
A_40750	105.266	-0.0787274	0.170558	-0.461589	0.644376	0.999713	chr16	35110345	35110845
A_40751	141.485	0.0350835	0.16971	0.206726	0.836224	0.999713	chr16	35154183	35154683
A_40752	79.5858	0.21797	0.193404	1.12702	0.259735	0.999713	chr16	35164914	35165414
A_40754	58.5414	-0.272736	0.222197	-1.22745	0.219653	0.999713	chr16	35199705	35200205
A_40755	84.6782	-0.0934033	0.190841	-0.489429	0.624538	0.999713	chr16	35270374	35270874
A_40756	47.6488	0.175234	0.246545	0.710761	0.477232	0.999713	chr16	35319374	35319874
A_40757	461.678	-0.0259765	0.115095	-0.225695	0.821438	0.999713	chr16	35363624	35364124
A_40758	46.3645	-0.247836	0.273062	-0.907618	0.36408	0.999713	chr16	35405448	35405948
A_40759	54.0467	-0.345891	0.22562	-1.53307	0.125259	0.999713	chr16	35423652	35424152
A_40760	49.4968	-0.331099	0.240776	-1.37513	0.16909	0.999713	chr16	35456824	35457324
A_40761	189.036	-0.114955	0.159264	-0.72179	0.470424	0.999713	chr16	35490656	35491156
A_40762	73.1872	-0.0170031	0.2097	-0.0810832	0.935376	0.999713	chr16	35540188	35540688
A_40763	79.186	-0.155267	0.207317	-0.748932	0.453898	0.999713	chr16	35577485	35577985
A_40764	46.421	0.03305	0.257595	0.128302	0.89791	0.999713	chr16	35628180	35628680
A_40766	109.368	-0.205328	0.174607	-1.17594	0.239618	0.999713	chr16	35652200	35652700
A_40767	49.5522	-0.189407	0.238134	-0.795379	0.426393	0.999713	chr16	35701720	35702220
A_4077	83.6028	-0.00450384	0.206608	-0.0217989	0.982608	0.999713	chr2	12923707	12924207
A_40771	239.167	-0.143534	0.141356	-1.01541	0.309912	0.999713	chr16	35770150	35770650
A_40772	113.6	-0.320209	0.176576	-1.81343	0.0697653	0.999713	chr16	35817210	35817710
A_40773	59.2	-0.0368072	0.222975	-0.165074	0.868886	0.999713	chr16	35938544	35939044
A_40774	483.303	-0.0523086	0.115967	-0.451065	0.651942	0.999713	chr16	36040892	36041392
A_40775	573.189	-0.00232739	0.104227	-0.02233	0.982185	0.999713	chr16	36071442	36071942
A_40776	138.986	0.0460669	0.167778	0.27457	0.783646	0.999713	chr16	36817230	36817730
A_40777	353.997	0.0359956	0.124901	0.288194	0.773198	0.999713	chr16	36828060	36828560
A_40778	1135.78	-0.154169	0.0975784	-1.57995	0.114118	0.999713	chr16	36874768	36875268
A_40779	214.502	0.296333	0.138757	2.13563	0.0327097	0.999713	chr16	37011431	37011931
A_4078	159.931	0.233647	0.162205	1.44044	0.149743	0.999713	chr2	13011477	13011977
A_40780	83.4394	-0.0346178	0.191556	-0.180719	0.856588	0.999713	chr16	37109238	37109738
A_40781	54.012	-0.280912	0.235014	-1.1953	0.231969	0.999713	chr16	37355636	37356136
A_40782	45.7998	0.0189841	0.256806	0.0739237	0.941071	0.999713	chr16	37372694	37373194
A_40783	640.917	-0.0823439	0.112028	-0.735028	0.462323	0.999713	chr16	37384875	37385375
A_40784	54.4262	-0.451509	0.228929	-1.97227	0.0485793	0.999713	chr16	37433395	37433895
A_40785	79.7715	-0.028178	0.200174	-0.140767	0.888054	0.999713	chr16	37440700	37441200
A_40786	152.341	-0.330413	0.182111	-1.81435	0.0696239	0.999713	chr16	37442910	37443410
A_40787	52.3965	-0.212313	0.236338	-0.898348	0.369	0.999713	chr16	37463914	37464414
A_40788	58.4092	0.106821	0.228409	0.467676	0.640017	0.999713	chr16	37495012	37495512
A_40789	574.521	-0.0586031	0.109274	-0.536292	0.591757	0.999713	chr16	37539566	37540066
A_4079	65.3112	0.312827	0.213716	1.46376	0.143261	0.999713	chr2	13060357	13060857
A_40790	102.539	-0.0837885	0.183425	-0.456801	0.647814	0.999713	chr16	37584607	37585107
A_40791	101.268	-0.259574	0.18744	-1.38484	0.166101	0.999713	chr16	37590878	37591378
A_40792	54.7735	0.0916024	0.232171	0.394547	0.693177	0.999713	chr16	37610364	37610864
A_40793	74.8986	-0.362341	0.212633	-1.70406	0.0883693	0.999713	chr16	37617728	37618228
A_40794	51.2086	0.315552	0.248851	1.26804	0.204785	0.999713	chr16	37636068	37636568
A_40795	376.019	0.214597	0.125059	1.71596	0.0861693	0.999713	chr16	37654164	37654664
A_40796	118.193	-0.288488	0.166598	-1.73164	0.0833369	0.999713	chr16	37676144	37676644
A_40797	123.957	0.223737	0.167866	1.33283	0.182587	0.999713	chr16	37682487	37682987
A_40798	181.457	0.174428	0.147433	1.1831	0.236768	0.999713	chr16	37684670	37685170
A_40799	72.0363	0.258665	0.206434	1.25302	0.2102	0.999713	chr16	37704788	37705288
A_408	87.2738	-0.136012	0.189153	-0.719058	0.472105	0.999713	chr1	25682073	25682573
A_4080	47.996	0.113699	0.243164	0.467583	0.640083	0.999713	chr2	13072272	13072772
A_40800	83.7645	-0.255917	0.193096	-1.32533	0.18506	0.999713	chr16	37776875	37777375
A_40801	52.6027	-0.177579	0.245008	-0.724789	0.468581	0.999713	chr16	37802836	37803336
A_40802	180.149	0.0258963	0.156643	0.165321	0.868691	0.999713	chr16	37812350	37812850
A_40803	132.826	-0.0345435	0.164102	-0.2105	0.833277	0.999713	chr16	37814237	37814737
A_40804	380.965	-0.0379145	0.143981	-0.26333	0.792297	0.999713	chr16	37868007	37868507
A_40806	115.023	-0.0149538	0.177737	-0.0841344	0.93295	0.999713	chr16	37938692	37939192
A_40808	83.7087	0.245682	0.204019	1.20421	0.228509	0.999713	chr16	37974852	37975352
A_4081	57.0698	-0.104385	0.247641	-0.421519	0.673376	0.999713	chr2	13088288	13088788
A_40810	102.322	-0.280777	0.198842	-1.41206	0.157933	0.999713	chr16	37994617	37995117
A_40811	1821.37	-0.0609356	0.107055	-0.569198	0.569222	0.999713	chr16	38088933	38089433
A_40812	70.8536	0.175257	0.20477	0.855871	0.392069	0.999713	chr16	38197273	38197773
A_40814	51.143	-0.138577	0.235324	-0.588875	0.555945	0.999713	chr16	38321385	38321885
A_40815	73.7961	0.0724761	0.214071	0.338561	0.73494	0.999713	chr16	38341487	38341987
A_40816	403.337	-0.00084307	0.126549	-0.00666199	0.994685	0.999713	chr16	38346794	38347294
A_40817	76.0174	0.0247242	0.201268	0.122842	0.902232	0.999713	chr16	38368220	38368720
A_40818	130.791	0.0403684	0.166805	0.242009	0.808773	0.999713	chr16	38376338	38376838
A_40819	77.5852	-0.00667289	0.213482	-0.0312574	0.975064	0.999713	chr16	38392143	38392643
A_4082	107.135	0.0345256	0.184392	0.18724	0.851472	0.999713	chr2	13103704	13104204
A_40820	46.4721	-0.127148	0.273033	-0.465686	0.64144	0.999713	chr16	38399833	38400333
A_40821	298.067	0.0377949	0.131104	0.288282	0.773131	0.999713	chr16	38452497	38452997
A_40822	68.3486	0.102254	0.209047	0.489143	0.624741	0.999713	chr16	38476456	38476956
A_40823	73.7662	-0.0400718	0.208839	-0.19188	0.847837	0.999713	chr16	38505979	38506479
A_40824	566.967	-0.0632119	0.113816	-0.555385	0.578631	0.999713	chr16	38522536	38523036
A_40825	65.038	-0.379855	0.210783	-1.80211	0.0715278	0.999713	chr16	38536635	38537135
A_40826	197.46	-0.00331029	0.154939	-0.0213651	0.982954	0.999713	chr16	38549974	38550474
A_40827	261.581	-0.010211	0.131296	-0.0777711	0.93801	0.999713	chr16	38562524	38563024
A_40828	109.715	-0.295719	0.169053	-1.74928	0.0802434	0.999713	chr16	38602975	38603475
A_40829	65.9225	-0.093377	0.206078	-0.453114	0.650467	0.999713	chr16	38618972	38619472
A_4083	59.9337	0.102975	0.232476	0.442948	0.657803	0.999713	chr2	13129223	13129723
A_40831	46.6228	-0.30053	0.246416	-1.2196	0.222615	0.999713	chr16	38694996	38695496
A_40832	86.1042	-0.170344	0.20572	-0.828041	0.407647	0.999713	chr16	38712656	38713156
A_40833	64.0693	-0.105654	0.223508	-0.47271	0.63642	0.999713	chr16	38729523	38730023
A_40834	152.877	0.146278	0.162631	0.899449	0.368414	0.999713	chr16	38742253	38742753
A_40835	63.8819	-0.295235	0.217388	-1.3581	0.174431	0.999713	chr16	38817096	38817596
A_40836	99.5596	-0.0178183	0.198583	-0.089727	0.928504	0.999713	chr16	38874373	38874873
A_40837	253.79	0.101209	0.138315	0.731726	0.464336	0.999713	chr16	38902013	38902513
A_40838	49.6664	0.0899698	0.263743	0.341127	0.733008	0.999713	chr16	38918062	38918562
A_40839	80.2833	-0.0379001	0.20539	-0.184528	0.8536	0.999713	chr16	38924909	38925409
A_4084	53.6554	-0.0212803	0.234265	-0.0908385	0.927621	0.999713	chr2	13177946	13178446
A_40840	66.0937	-0.196075	0.209421	-0.936272	0.349133	0.999713	chr16	38928725	38929225
A_40841	94.3384	-0.376401	0.207876	-1.8107	0.0701874	0.999713	chr16	38941190	38941690
A_40842	70.7959	-0.074466	0.205562	-0.362256	0.717161	0.999713	chr16	38955314	38955814
A_40843	46.5403	-0.0179618	0.238677	-0.0752558	0.940011	0.999713	chr16	38985308	38985808
A_40844	78.2335	-0.250146	0.214253	-1.16753	0.242998	0.999713	chr16	39048807	39049307
A_40847	80.6964	-0.0962909	0.201149	-0.478705	0.632149	0.999713	chr16	39109332	39109832
A_40848	43.4527	0.308174	0.268511	1.14771	0.251087	0.999713	chr16	39223504	39224004
A_40849	126.186	-0.0483553	0.160648	-0.301001	0.763414	0.999713	chr16	39303081	39303581
A_4085	97.7293	0.33272	0.191651	1.73608	0.0825503	0.999713	chr2	13188813	13189313
A_40850	87.6458	0.0186888	0.193878	0.0963946	0.923207	0.999713	chr16	39317151	39317651
A_40851	45.7188	-0.39526	0.271042	-1.4583	0.144758	0.999713	chr16	39650576	39651076
A_40853	304.266	0.0530296	0.133833	0.396236	0.691931	0.999713	chr16	39984087	39984587
A_40855	86.9065	0.0519958	0.186403	0.278942	0.780289	0.999713	chr16	40060463	40060963
A_40856	50.4053	0.0890584	0.248521	0.358354	0.720078	0.999713	chr16	40080176	40080676
A_40857	154.068	-0.143947	0.159568	-0.902109	0.366999	0.999713	chr16	40228624	40229124
A_40858	60.2162	-0.241683	0.22531	-1.07267	0.283421	0.999713	chr16	40446544	40447044
A_40859	65.5426	-0.0318852	0.231206	-0.137908	0.890313	0.999713	chr16	40470893	40471393
A_4086	67.642	0.234912	0.221759	1.05931	0.289458	0.999713	chr2	13199672	13200172
A_40860	67.4082	0.294091	0.225052	1.30677	0.191291	0.999713	chr16	40567587	40568087
A_40861	75.9023	0.146435	0.203908	0.718143	0.472669	0.999713	chr16	40601633	40602133
A_40863	85.0733	-0.0432796	0.200829	-0.215505	0.829374	0.999713	chr16	40738977	40739477
A_40864	236.03	0.00450417	0.141795	0.0317654	0.974659	0.999713	chr16	40968012	40968512
A_40866	79.0512	0.264965	0.197576	1.34108	0.179893	0.999713	chr16	41244644	41245144
A_40867	132.539	-0.00740399	0.16143	-0.0458652	0.963418	0.999713	chr16	41258292	41258792
A_40868	129.842	0.151245	0.174167	0.868387	0.385183	0.999713	chr16	41532819	41533319
A_40869	46.3937	0.102636	0.251309	0.408404	0.682977	0.999713	chr16	41653193	41653693
A_4087	86.1374	0.165204	0.196581	0.840386	0.400692	0.999713	chr2	13237450	13237950
A_40870	53.4593	0.206511	0.22828	0.904636	0.365658	0.999713	chr16	41674553	41675053
A_40872	162.792	-0.0895321	0.154488	-0.579543	0.562223	0.999713	chr16	41729201	41729701
A_40873	244.517	-0.341864	0.167165	-2.04507	0.0408476	0.999713	chr16	41745003	41745503
A_40874	52.8908	-0.226957	0.245143	-0.925817	0.354541	0.999713	chr16	41764288	41764788
A_40875	63.5259	0.00799613	0.211828	0.0377482	0.969888	0.999713	chr16	41785531	41786031
A_40876	56.5552	0.3887	0.225164	1.72629	0.0842944	0.999713	chr16	41835685	41836185
A_40877	54.6192	0.104496	0.22932	0.455676	0.648623	0.999713	chr16	41846772	41847272
A_40878	62.6848	0.171626	0.234112	0.73309	0.463503	0.999713	chr16	41872107	41872607
A_40879	65.4889	-0.346724	0.212858	-1.62889	0.103335	0.999713	chr16	41900703	41901203
A_40880	50.785	-0.0428668	0.232975	-0.183997	0.854015	0.999713	chr16	41903595	41904095
A_40881	50.3023	0.0347089	0.235787	0.147205	0.882971	0.999713	chr16	41913265	41913765
A_40882	90.491	0.339819	0.185906	1.8279	0.0675641	0.999713	chr16	41935701	41936201
A_40883	88.8716	0.0139358	0.19153	0.0727604	0.941997	0.999713	chr16	41938151	41938651
A_40884	61.8559	-0.109242	0.215065	-0.507948	0.61149	0.999713	chr16	41969205	41969705
A_40885	53.1331	-0.0690505	0.239302	-0.288549	0.772927	0.999713	chr16	41996970	41997470
A_40887	149.938	-0.162547	0.158395	-1.02622	0.304789	0.999713	chr16	42016897	42017397
A_40888	48.4238	0.186808	0.238498	0.78327	0.433469	0.999713	chr16	42031843	42032343
A_40889	43.6843	0.0600687	0.248281	0.241938	0.808828	0.999713	chr16	42059884	42060384
A_4089	83.503	0.0694173	0.203579	0.340984	0.733115	0.999713	chr2	13264867	13265367
A_40890	70.8566	0.216776	0.206897	1.04775	0.294756	0.999713	chr16	42079402	42079902
A_40893	145.408	0.0248086	0.166538	0.148966	0.88158	0.999713	chr16	42164915	42165415
A_40894	104.628	-0.0693708	0.182837	-0.379413	0.704381	0.999713	chr16	42169678	42170178
A_40895	123.723	0.154623	0.172604	0.895828	0.370345	0.999713	chr16	42172432	42172932
A_40896	345.744	-0.0321556	0.140238	-0.229293	0.818641	0.999713	chr16	42190135	42190635
A_40897	79.4694	-0.0485828	0.203865	-0.238309	0.811641	0.999713	chr16	42255568	42256068
A_40898	61.61	-0.145672	0.216899	-0.671612	0.50183	0.999713	chr16	42269215	42269715
A_40899	132.089	-0.047582	0.174218	-0.273118	0.784762	0.999713	chr16	42276493	42276993
A_409	93.5118	0.125568	0.18825	0.667029	0.504754	0.999713	chr1	25698630	25699130
A_4090	954.863	-0.0503607	0.107847	-0.466963	0.640526	0.999713	chr2	13271239	13271739
A_40900	76.8363	-0.307756	0.20382	-1.50994	0.13106	0.999713	chr16	42294158	42294658
A_40901	138.79	-0.287798	0.165763	-1.7362	0.0825288	0.999713	chr16	42319813	42320313
A_40902	50.8437	0.00234525	0.239112	0.00980816	0.992174	0.999713	chr16	42325479	42325979
A_40903	69.291	-0.331466	0.207893	-1.59441	0.110844	0.999713	chr16	42332151	42332651
A_40904	95.313	-0.279346	0.193752	-1.44178	0.149366	0.999713	chr16	42360001	42360501
A_40905	66.0824	0.235185	0.21789	1.07937	0.280421	0.999713	chr16	42370128	42370628
A_40906	44.5407	-0.195063	0.255135	-0.764549	0.44454	0.999713	chr16	42396599	42397099
A_40907	58.9355	0.0131945	0.22371	0.0589803	0.952968	0.999713	chr16	42444552	42445052
A_40908	64.816	0.0852778	0.227661	0.374582	0.707972	0.999713	chr16	42445071	42445571
A_4091	51.1585	0.449104	0.262637	1.70998	0.087269	0.999713	chr2	13278029	13278529
A_40910	68.0101	-0.00497159	0.207772	-0.0239281	0.98091	0.999713	chr16	42615871	42616371
A_40911	53.1309	0.00924758	0.233546	0.0395964	0.968415	0.999713	chr16	42652142	42652642
A_40912	121.711	0.174031	0.173447	1.00337	0.315682	0.999713	chr16	42718025	42718525
A_40913	110.487	-0.198383	0.173438	-1.14383	0.252695	0.999713	chr16	42746014	42746514
A_40914	58.0676	0.0182746	0.223649	0.0817109	0.934877	0.999713	chr16	42782329	42782829
A_40915	68.6659	0.16343	0.217117	0.752729	0.451613	0.999713	chr16	42792493	42792993
A_40916	2109.02	-0.0570006	0.100532	-0.566992	0.57072	0.999713	chr16	42875336	42875836
A_40918	70.4943	0.247547	0.216485	1.14348	0.252839	0.999713	chr16	42914630	42915130
A_40919	64.239	-0.0881145	0.221784	-0.397299	0.691147	0.999713	chr16	43080364	43080864
A_4092	52.0923	-0.0602827	0.228634	-0.263665	0.792038	0.999713	chr2	13398900	13399400
A_40920	204.085	-0.138579	0.157618	-0.879207	0.379289	0.999713	chr16	43130535	43131035
A_40921	77.3296	-0.0708641	0.206831	-0.342618	0.731886	0.999713	chr16	43190991	43191491
A_40922	43.7719	0.0154344	0.260714	0.0592005	0.952792	0.999713	chr16	43253018	43253518
A_40923	110.811	-0.0927071	0.178971	-0.518001	0.604458	0.999713	chr16	43303201	43303701
A_40924	51.9346	-0.0841752	0.23499	-0.358207	0.720188	0.999713	chr16	43363672	43364172
A_40925	44.6968	-0.269038	0.250396	-1.07445	0.282621	0.999713	chr16	43434878	43435378
A_40926	155.916	-0.0342647	0.163568	-0.209482	0.834072	0.999713	chr16	43464098	43464598
A_40927	81.9227	-0.107684	0.194817	-0.552742	0.58044	0.999713	chr16	43466625	43467125
A_40928	96.4997	0.0481459	0.20534	0.234469	0.814621	0.999713	chr16	43503156	43503656
A_40929	100.429	0.117904	0.182936	0.644509	0.519246	0.999713	chr16	43539990	43540490
A_4093	46.3281	-0.146621	0.247039	-0.593512	0.552839	0.999713	chr2	13407174	13407674
A_40930	66.5871	-0.118861	0.214356	-0.5545	0.579236	0.999713	chr16	43557319	43557819
A_40931	138.239	0.00801444	0.161282	0.0496922	0.960368	0.999713	chr16	43573981	43574481
A_40932	74.2281	0.329002	0.204934	1.6054	0.108405	0.999713	chr16	43592657	43593157
A_40933	68.4461	0.34937	0.209445	1.66808	0.0953008	0.999713	chr16	43625874	43626374
A_40934	72.3068	-0.0965997	0.218164	-0.442785	0.657921	0.999713	chr16	43801944	43802444
A_40935	1026.05	-0.181905	0.102417	-1.77611	0.0757148	0.999713	chr16	43889583	43890083
A_40937	52.7786	-0.170013	0.235466	-0.722027	0.470278	0.999713	chr16	43935817	43936317
A_40938	47.0954	-0.492218	0.269074	-1.82931	0.0673538	0.999713	chr16	43954079	43954579
A_40939	113.604	0.147704	0.180952	0.816264	0.414349	0.999713	chr16	43979278	43979778
A_4094	53.7769	-0.105427	0.233802	-0.450925	0.652044	0.999713	chr2	13409712	13410212
A_40940	157.17	0.00578527	0.153469	0.0376966	0.96993	0.999713	chr16	44123246	44123746
A_40941	699.112	-0.0406773	0.107885	-0.377044	0.706141	0.999713	chr16	44138995	44139495
A_40942	846.935	0.00950689	0.101139	0.0939981	0.925111	0.999713	chr16	44172788	44173288
A_40943	66.2757	-0.0954312	0.21449	-0.444921	0.656377	0.999713	chr16	44221711	44222211
A_40944	159.894	-0.0363183	0.15194	-0.239031	0.811082	0.999713	chr16	44237819	44238319
A_40945	80.4132	-0.0376547	0.194969	-0.193132	0.846856	0.999713	chr16	44242582	44243082
A_40946	124.546	-0.279004	0.17948	-1.55451	0.120062	0.999713	chr16	44254645	44255145
A_40947	106.8	0.00827652	0.177477	0.0466343	0.962805	0.999713	chr16	44268504	44269004
A_40949	118.341	-0.0251532	0.167817	-0.149885	0.880855	0.999713	chr16	44332792	44333292
A_4095	50.0605	0.239135	0.278453	0.8588	0.390451	0.999713	chr2	13416736	13417236
A_40950	465.729	-0.0492495	0.117596	-0.418802	0.675361	0.999713	chr16	44347203	44347703
A_40951	50.7397	0.028336	0.240244	0.117947	0.90611	0.999713	chr16	44362398	44362898
A_40952	152.822	0.0916089	0.150702	0.607881	0.543266	0.999713	chr16	44392128	44392628
A_40953	167.989	-0.16481	0.151594	-1.08718	0.276955	0.999713	chr16	44394552	44395052
A_40954	50.8448	0.156094	0.251711	0.620131	0.535171	0.999713	chr16	44423449	44423949
A_40955	80.6705	0.125709	0.197209	0.637441	0.523838	0.999713	chr16	44484048	44484548
A_40956	167.606	0.112409	0.149898	0.749905	0.453312	0.999713	chr16	44558034	44558534
A_40957	121.866	-0.171967	0.174558	-0.985154	0.324548	0.999713	chr16	44612613	44613113
A_40958	158.198	-0.060364	0.159694	-0.377999	0.705432	0.999713	chr16	44632309	44632809
A_40959	60.4777	0.200965	0.223361	0.89973	0.368264	0.999713	chr16	44680653	44681153
A_4096	55.9723	0.105892	0.235267	0.450092	0.652644	0.999713	chr2	13500263	13500763
A_40960	54.6731	0.095041	0.232577	0.408643	0.682802	0.999713	chr16	44691543	44692043
A_40961	529.542	0.0379111	0.105312	0.359988	0.718856	0.999713	chr16	44746135	44746635
A_40962	56.1828	0.131205	0.243803	0.53816	0.590467	0.999713	chr16	44767840	44768340
A_40963	46.3282	-0.346481	0.260275	-1.33121	0.183119	0.999713	chr16	44967993	44968493
A_40964	74.5448	-0.270916	0.216674	-1.25034	0.211177	0.999713	chr16	44979471	44979971
A_40965	70.1167	0.0871786	0.223966	0.389249	0.697092	0.999713	chr16	45089958	45090458
A_40966	46.0198	-0.357538	0.248616	-1.43811	0.150402	0.999713	chr16	45104908	45105408
A_40967	108.598	-0.136257	0.184161	-0.739877	0.459375	0.999713	chr16	45127966	45128466
A_40969	657.736	0.0100515	0.119621	0.0840275	0.933035	0.999713	chr16	45158445	45158945
A_4097	67.831	-0.155993	0.208626	-0.747716	0.454631	0.999713	chr2	13523891	13524391
A_40970	81.6198	0.237108	0.206904	1.14598	0.251802	0.999713	chr16	45192515	45193015
A_40971	125.71	0.0516886	0.169158	0.305564	0.759937	0.999713	chr16	45196744	45197244
A_40972	51.8041	0.177027	0.259086	0.683277	0.494432	0.999713	chr16	45244902	45245402
A_40973	55.7396	-0.147505	0.239761	-0.615215	0.538413	0.999713	chr16	45400020	45400520
A_40974	277.761	0.0355261	0.138187	0.257087	0.797112	0.999713	chr16	45408561	45409061
A_40975	51.7018	-0.230878	0.244524	-0.944195	0.34507	0.999713	chr16	45608305	45608805
A_40976	91.2968	-0.022314	0.191399	-0.116584	0.90719	0.999713	chr16	45630262	45630762
A_40977	90.2483	-0.110821	0.201458	-0.550096	0.582254	0.999713	chr16	45659561	45660061
A_40978	84.1196	0.015089	0.200728	0.0751712	0.940078	0.999713	chr16	45684756	45685256
A_40979	76.539	-0.215758	0.195806	-1.1019	0.270507	0.999713	chr16	45695493	45695993
A_4098	347.458	-0.034192	0.127585	-0.267994	0.788704	0.999713	chr2	13544195	13544695
A_40980	110.816	-0.150667	0.19158	-0.786444	0.431607	0.999713	chr16	45714673	45715173
A_40981	172.153	0.019158	0.151249	0.126665	0.899205	0.999713	chr16	45722452	45722952
A_40982	342.862	-0.0971017	0.131334	-0.739347	0.459696	0.999713	chr16	45724146	45724646
A_40983	572.096	-0.091947	0.109495	-0.839738	0.401056	0.999713	chr16	45742645	45743145
A_40984	73.2572	-0.0370505	0.207566	-0.1785	0.858331	0.999713	chr16	45756844	45757344
A_40985	215.72	-0.295965	0.158606	-1.86603	0.0620369	0.999713	chr16	45768166	45768666
A_40986	63.7608	0.0698744	0.22595	0.309248	0.757133	0.999713	chr16	45786519	45787019
A_40987	66.477	-0.133487	0.217849	-0.612748	0.540043	0.999713	chr16	45810809	45811309
A_40988	90.8255	0.0943404	0.199016	0.474034	0.635476	0.999713	chr16	45844178	45844678
A_40989	72.3572	-0.0755814	0.204319	-0.369918	0.711443	0.999713	chr16	45890476	45890976
A_4099	59.4766	-0.262288	0.250838	-1.04565	0.295723	0.999713	chr2	13558486	13558986
A_40991	97.7868	0.0351679	0.191909	0.183253	0.8546	0.999713	chr16	45967462	45967962
A_40992	73.6928	-0.141241	0.20884	-0.676312	0.498842	0.999713	chr16	45974310	45974810
A_40994	890.194	-0.0341807	0.107329	-0.318467	0.750131	0.999713	chr16	46010213	46010713
A_40995	111.489	-0.0664505	0.183972	-0.3612	0.71795	0.999713	chr16	46022441	46022941
A_40998	44.4249	0.37417	0.25819	1.4492	0.147281	0.999713	chr16	46228593	46229093
A_40999	48.814	-0.213882	0.232668	-0.919258	0.357961	0.999713	chr16	46290157	46290657
A_41	80.1654	0.143379	0.21943	0.653418	0.513487	0.999713	chr1	6382781	6383281
A_410	56.1226	0.46731	0.236344	1.97724	0.0480143	0.999713	chr1	25711449	25711949
A_4100	98.2528	-0.128011	0.189184	-0.67665	0.498628	0.999713	chr2	13574257	13574757
A_41000	45.3672	0.0990067	0.253706	0.390241	0.696358	0.999713	chr16	46383353	46383853
A_41001	89.4979	-0.172808	0.183048	-0.944063	0.345138	0.999713	chr16	46410238	46410738
A_41002	51.0352	-0.0939763	0.23152	-0.40591	0.684808	0.999713	chr16	46487631	46488131
A_41003	696.653	0.0741212	0.123176	0.601753	0.547339	0.999713	chr16	46496845	46497345
A_41006	55.1996	-0.154413	0.249345	-0.619276	0.535735	0.999713	chr16	46587079	46587579
A_41007	79.2973	-0.0258831	0.212239	-0.121953	0.902936	0.999713	chr16	46956951	46957451
A_41008	67.9992	-0.358885	0.230353	-1.55798	0.119237	0.999713	chr16	47025935	47026435
A_4101	101.222	0.323182	0.196558	1.64421	0.100133	0.999713	chr2	13793480	13793980
A_41010	61.7658	0.00305044	0.21913	0.0139207	0.988893	0.999713	chr16	48315232	48315732
A_41011	157.465	-0.221171	0.172647	-1.28106	0.200173	0.999713	chr16	48331858	48332358
A_41012	63.407	-0.130857	0.230644	-0.567352	0.570475	0.999713	chr16	48360823	48361323
A_41013	157.818	-0.293628	0.175108	-1.67684	0.0935747	0.999713	chr16	48372419	48372919
A_41014	88.0106	0.052587	0.192108	0.273736	0.784287	0.999713	chr16	48373668	48374168
A_41015	54.0139	-0.113302	0.243871	-0.464598	0.642219	0.999713	chr16	48537036	48537536
A_41016	101.204	-0.110291	0.176112	-0.626259	0.531145	0.999713	chr16	48570347	48570847
A_41017	94.5605	-0.0485517	0.190527	-0.254828	0.798856	0.999713	chr16	48675551	48676051
A_41018	46.776	0.123295	0.257346	0.4791	0.631867	0.999713	chr16	48750301	48750801
A_41019	549.037	-0.029845	0.138659	-0.21524	0.82958	0.999713	chr16	48993744	48994244
A_4102	164.758	-0.0803078	0.151601	-0.529731	0.596299	0.999713	chr2	14048336	14048836
A_41022	51.6241	0.484909	0.237705	2.03996	0.0413546	0.999713	chr16	49037749	49038249
A_41023	75.481	0.0190125	0.220443	0.0862466	0.93127	0.999713	chr16	49164289	49164789
A_41024	75.711	-0.0818409	0.210836	-0.388173	0.697888	0.999713	chr16	49167287	49167787
A_41025	53.964	-0.19137	0.229151	-0.835127	0.403646	0.999713	chr16	49197911	49198411
A_41027	60.0548	0.0172412	0.220596	0.0781575	0.937703	0.999713	chr16	49278399	49278899
A_41028	155.339	-0.183891	0.163996	-1.12131	0.262154	0.999713	chr16	49289008	49289508
A_41029	44.5199	-0.0714767	0.252736	-0.282812	0.777321	0.999713	chr16	49316989	49317489
A_4103	532.671	0.113722	0.125723	0.904543	0.365708	0.999713	chr2	14055499	14055999
A_41030	49.2702	0.131132	0.253414	0.517462	0.604834	0.999713	chr16	49321893	49322393
A_41031	76.7654	-0.0841218	0.201936	-0.416576	0.676988	0.999713	chr16	49500756	49501256
A_41032	156.294	-0.263357	0.15889	-1.65748	0.0974217	0.999713	chr16	49503860	49504360
A_41034	46.9391	-0.0911084	0.245517	-0.371088	0.710572	0.999713	chr16	49529030	49529530
A_41035	54.3386	0.201005	0.238066	0.844323	0.398489	0.999713	chr16	49550218	49550718
A_41036	49.8507	0.370058	0.248097	1.49158	0.135809	0.999713	chr16	49569993	49570493
A_41037	60.2562	0.136866	0.26597	0.514591	0.606839	0.999713	chr16	49572803	49573303
A_41038	89.3778	-0.0413016	0.208464	-0.198124	0.842948	0.999713	chr16	49615694	49616194
A_41039	84.7071	0.0888412	0.190469	0.466434	0.640905	0.999713	chr16	49633475	49633975
A_4104	639.862	0.0554944	0.116804	0.475108	0.63471	0.999713	chr2	14073798	14074298
A_41040	1258.76	-0.129171	0.101709	-1.27001	0.20408	0.999713	chr16	49698905	49699405
A_41041	102.09	-0.0632899	0.185881	-0.340486	0.733491	0.999713	chr16	49721640	49722140
A_41042	65.1691	0.239188	0.218702	1.09367	0.2741	0.999713	chr16	49736402	49736902
A_41043	52.5982	-0.0489885	0.239747	-0.204334	0.838092	0.999713	chr16	49753230	49753730
A_41044	45.1629	-0.24946	0.248371	-1.00438	0.315194	0.999713	chr16	49766261	49766761
A_41045	51.0261	-0.158008	0.237045	-0.666576	0.505043	0.999713	chr16	49806832	49807332
A_41046	50.6078	-0.127677	0.249022	-0.512714	0.608152	0.999713	chr16	49807345	49807845
A_41047	54.7926	-0.389696	0.228002	-1.70918	0.0874171	0.999713	chr16	49813191	49813691
A_41048	64.1283	-0.393193	0.217652	-1.80652	0.0708375	0.999713	chr16	49839661	49840161
A_41049	721.768	0.00993756	0.12636	0.0786449	0.937315	0.999713	chr16	49855265	49855765
A_4105	44.0183	0.312273	0.248529	1.25649	0.208939	0.999713	chr2	14107808	14108308
A_41050	289.733	-0.0535461	0.143003	-0.37444	0.708077	0.999713	chr16	49980180	49980680
A_41051	162.485	0.117787	0.163406	0.720822	0.471019	0.999713	chr16	50010383	50010883
A_41052	329.946	-0.0768266	0.123216	-0.623513	0.532948	0.999713	chr16	50046008	50046508
A_41053	43.2952	-0.0499482	0.255124	-0.19578	0.844782	0.999713	chr16	50201510	50202010
A_41054	50.0113	-0.0180831	0.242723	-0.0745009	0.940612	0.999713	chr16	50211689	50212189
A_41055	78.2347	0.0786368	0.205688	0.382311	0.702231	0.999713	chr16	50254574	50255074
A_41057	66.69	0.171226	0.2232	0.767139	0.442999	0.999713	chr16	50306577	50307077
A_41058	145.266	-0.0542067	0.166109	-0.326331	0.744174	0.999713	chr16	50309373	50309873
A_41059	169.195	0.103881	0.189503	0.548176	0.583571	0.999713	chr16	50364003	50364503
A_4106	54.5106	-0.152886	0.239337	-0.638789	0.52296	0.999713	chr2	14151854	14152354
A_41060	191.027	-0.0515026	0.15841	-0.325122	0.745089	0.999713	chr16	50380939	50381439
A_41061	775.995	0.0331465	0.118379	0.280004	0.779475	0.999713	chr16	50432180	50432680
A_41062	269.073	0.0414669	0.158681	0.261322	0.793844	0.999713	chr16	50530018	50530518
A_41063	93.87	-0.099901	0.204268	-0.489069	0.624793	0.999713	chr16	50610488	50610988
A_41064	75.5617	-0.39223	0.201121	-1.95022	0.0511502	0.999713	chr16	50673295	50673795
A_41065	83.6586	-0.170507	0.200154	-0.851876	0.394283	0.999713	chr16	50689245	50689745
A_41066	117.703	-0.2089	0.168493	-1.23982	0.215043	0.999713	chr16	50717541	50718041
A_41067	419.653	-0.0281154	0.125918	-0.223283	0.823315	0.999713	chr16	50732521	50733021
A_41068	324.766	0.0790867	0.132412	0.597279	0.550321	0.999713	chr16	50736685	50737185
A_41069	86.3222	-0.110824	0.20526	-0.539922	0.589251	0.999713	chr16	50799313	50799813
A_4107	142.826	-0.0339277	0.155903	-0.217621	0.827724	0.999713	chr2	14199559	14200059
A_41070	137.088	0.0124563	0.202854	0.061405	0.951037	0.999713	chr16	50841680	50842180
A_41071	54.4911	0.0939605	0.23854	0.393899	0.693656	0.999713	chr16	50847657	50848157
A_41072	47.7353	0.265538	0.255796	1.03809	0.29923	0.999713	chr16	51052540	51053040
A_41073	61.3708	-0.130022	0.245076	-0.530538	0.595739	0.999713	chr16	51119760	51120260
A_41074	46.5013	-0.0180406	0.263528	-0.0684578	0.945421	0.999713	chr16	51315520	51316020
A_41075	53.9428	0.0599973	0.232275	0.258302	0.796174	0.999713	chr16	51475671	51476171
A_41077	168.518	-0.385177	0.184326	-2.08965	0.0366496	0.999713	chr16	51909963	51910463
A_41078	263.613	-0.074321	0.156476	-0.474968	0.634809	0.999713	chr16	51937249	51937749
A_41079	1253.14	-0.0379494	0.11179	-0.339471	0.734255	0.999713	chr16	52031232	52031732
A_4108	103.648	-0.0757351	0.184124	-0.411326	0.680833	0.999713	chr2	14295352	14295852
A_41080	110.288	-0.110345	0.190942	-0.577898	0.563333	0.999713	chr16	52060800	52061300
A_41081	58.054	-0.0742441	0.220432	-0.336812	0.736259	0.999713	chr16	52076605	52077105
A_41082	69.7509	0.168589	0.246252	0.684622	0.493582	0.999713	chr16	52114252	52114752
A_41083	226.471	0.0514899	0.137292	0.37504	0.70763	0.999713	chr16	52134566	52135066
A_41085	52.7308	0.249602	0.235093	1.06171	0.288365	0.999713	chr16	52184360	52184860
A_41086	54.1809	0.0144429	0.226475	0.0637725	0.949151	0.999713	chr16	52219009	52219509
A_41087	61.1218	-0.0778036	0.22629	-0.343823	0.730979	0.999713	chr16	52229836	52230336
A_41088	110.686	-0.141147	0.190089	-0.74253	0.457766	0.999713	chr16	52311049	52311549
A_4109	106.049	-0.148462	0.181776	-0.816732	0.414082	0.999713	chr2	14341578	14342078
A_41090	54.1018	-0.41531	0.234046	-1.77448	0.0759845	0.999713	chr16	52418205	52418705
A_41091	109.679	-0.233322	0.196671	-1.18635	0.235482	0.999713	chr16	52428489	52428989
A_41092	1127.55	-0.00459856	0.110144	-0.0417503	0.966698	0.999713	chr16	52452915	52453415
A_41093	46.2552	-0.366246	0.250841	-1.46007	0.14427	0.999713	chr16	52588261	52588761
A_41095	49.2817	0.10989	0.249391	0.440632	0.659479	0.999713	chr16	54592612	54593112
A_41096	53.7658	-0.31519	0.249673	-1.26241	0.206802	0.999713	chr16	54646179	54646679
A_41097	46.0216	0.124839	0.248087	0.503209	0.614817	0.999713	chr16	54894641	54895141
A_41098	62.4455	0.0872476	0.243192	0.35876	0.719774	0.999713	chr16	54943830	54944330
A_41099	56.9591	-0.41927	0.228066	-1.83837	0.0660082	0.999713	chr16	54970345	54970845
A_411	44.6139	0.0864485	0.263392	0.328212	0.742751	0.999713	chr1	25729886	25730386
A_4110	71.1678	-0.0584873	0.221969	-0.263493	0.79217	0.999713	chr2	14535152	14535652
A_41100	113.239	0.154601	0.187701	0.823653	0.410137	0.999713	chr16	54983664	54984164
A_41101	102.736	-0.345934	0.218796	-1.58108	0.113859	0.999713	chr16	55001763	55002263
A_41102	72.752	-0.021526	0.217004	-0.0991964	0.920982	0.999713	chr16	55151680	55152180
A_41103	63.7634	-0.110657	0.226204	-0.489192	0.624706	0.999713	chr16	55259626	55260126
A_41104	126.543	-0.179104	0.189195	-0.946663	0.34381	0.999713	chr16	55321832	55322332
A_41105	87.8067	-0.0400261	0.205036	-0.195214	0.845225	0.999713	chr16	55469017	55469517
A_41106	99.4246	-0.0340997	0.217391	-0.156858	0.875356	0.999713	chr16	55476722	55477222
A_41107	43.3911	0.101319	0.253649	0.399447	0.689564	0.999713	chr16	55480283	55480783
A_41109	116.751	-0.399851	0.192722	-2.07475	0.0380093	0.999713	chr16	55550873	55551373
A_4111	46.0481	-0.190731	0.249718	-0.763788	0.444994	0.999713	chr2	14537676	14538176
A_41110	54.3917	0.10273	0.253159	0.405792	0.684896	0.999713	chr16	55556053	55556553
A_41111	503.593	-0.0358945	0.119664	-0.29996	0.764208	0.999713	chr16	55821951	55822451
A_41112	297.029	0.0154132	0.137523	0.112077	0.910762	0.999713	chr16	55838871	55839371
A_41113	75.7761	0.0239248	0.2054	0.116479	0.907273	0.999713	chr16	55852780	55853280
A_41114	78.6349	-0.107447	0.202926	-0.529487	0.596468	0.999713	chr16	55858426	55858926
A_41115	94.8132	0.0669228	0.183112	0.365475	0.714757	0.999713	chr16	55863363	55863863
A_41116	48.2036	-0.159627	0.247531	-0.644876	0.519007	0.999713	chr16	55871677	55872177
A_41117	651.223	-0.00947831	0.117972	-0.0803435	0.935964	0.999713	chr16	55895076	55895576
A_41118	89.7964	-0.168764	0.191333	-0.882044	0.377753	0.999713	chr16	55922032	55922532
A_41119	904.499	0.0990989	0.101073	0.980472	0.326853	0.999713	chr16	55934547	55935047
A_4112	146.864	0.051177	0.165984	0.308325	0.757835	0.999713	chr2	14604074	14604574
A_41120	115.504	0.0656718	0.189776	0.346049	0.729306	0.999713	chr16	55950856	55951356
A_41121	360.375	-0.0711067	0.11907	-0.597182	0.550386	0.999713	chr16	55966114	55966614
A_41122	918.243	-0.113303	0.097621	-1.16064	0.245789	0.999713	chr16	55973495	55973995
A_41123	69.1809	-0.133992	0.205271	-0.652758	0.513912	0.999713	chr16	56006838	56007338
A_41124	758.633	-0.132804	0.100588	-1.32028	0.186741	0.999713	chr16	56029517	56030017
A_41125	463.611	-0.0338601	0.110677	-0.305937	0.759653	0.999713	chr16	56037561	56038061
A_41126	323.575	-0.0215283	0.131501	-0.163713	0.869957	0.999713	chr16	56075236	56075736
A_41127	46.2107	0.0801706	0.245882	0.326053	0.744384	0.999713	chr16	56131597	56132097
A_41128	45.1215	-0.433032	0.260901	-1.65976	0.0969637	0.999713	chr16	56176116	56176616
A_41129	50.8064	-0.0134732	0.241675	-0.0557491	0.955542	0.999713	chr16	56283321	56283821
A_4113	83.743	0.234259	0.202237	1.15834	0.246726	0.999713	chr2	14640935	14641435
A_41131	46.1415	0.531248	0.284204	1.86925	0.0615886	0.999713	chr16	56399454	56399954
A_41132	79.3047	0.223953	0.227516	0.98434	0.324948	0.999713	chr16	56477611	56478111
A_41134	121.14	0.157275	0.179923	0.874125	0.38205	0.999713	chr16	56677140	56677640
A_41135	1240.32	-0.0968448	0.104144	-0.929911	0.352417	0.999713	chr16	56717298	56717798
A_41136	65.1373	0.219149	0.237967	0.920921	0.357091	0.999713	chr16	56771432	56771932
A_41137	87.269	-0.0237444	0.220182	-0.10784	0.914122	0.999713	chr16	56885979	56886479
A_41138	119.749	-0.0247425	0.189592	-0.130504	0.896168	0.999713	chr16	56920156	56920656
A_41139	1205.4	-0.109563	0.105733	-1.03622	0.300097	0.999713	chr16	57121361	57121861
A_4114	86.0594	0.316601	0.219502	1.44236	0.1492	0.999713	chr2	14676826	14677326
A_41140	540.019	0.00212814	0.11072	0.0192208	0.984665	0.999713	chr16	57167106	57167606
A_41141	100.846	-0.0124248	0.180486	-0.068841	0.945116	0.999713	chr16	57176333	57176833
A_41143	47.8744	-0.358686	0.258778	-1.38607	0.165725	0.999713	chr16	57210886	57211386
A_41144	1251.32	-0.0742611	0.0998001	-0.744098	0.456817	0.999713	chr16	57231278	57231778
A_41145	71.9473	-0.0213106	0.201955	-0.105522	0.915962	0.999713	chr16	57243854	57244354
A_41146	62.1038	0.012611	0.234774	0.0537154	0.957162	0.999713	chr16	57268383	57268883
A_41147	91.5035	0.0226381	0.195644	0.115711	0.907882	0.999713	chr16	57359150	57359650
A_41148	75.9768	0.12367	0.229826	0.538103	0.590506	0.999713	chr16	57362954	57363454
A_41149	92.3192	-0.1366	0.21942	-0.622548	0.533581	0.999713	chr16	57398540	57399040
A_4115	60.2256	-0.0978382	0.233452	-0.419094	0.675147	0.999713	chr2	14703225	14703725
A_41150	56.0136	0.162633	0.242775	0.66989	0.502928	0.999713	chr16	57412667	57413167
A_41151	73.3793	-0.0477633	0.216074	-0.221051	0.825053	0.999713	chr16	57496605	57497105
A_41152	115.767	-0.0764674	0.190044	-0.402366	0.687415	0.999713	chr16	57548997	57549497
A_41153	73.7656	-0.0621964	0.211441	-0.294155	0.76864	0.999713	chr16	57593650	57594150
A_41154	278.35	0.110394	0.170523	0.647386	0.517382	0.999713	chr16	57606653	57607153
A_41156	68.7255	0.0707531	0.235201	0.30082	0.763552	0.999713	chr16	57634127	57634627
A_41157	56.1754	0.0208741	0.243425	0.0857516	0.931664	0.999713	chr16	57669241	57669741
A_41158	148.655	-0.0920704	0.182743	-0.503825	0.614384	0.999713	chr16	57755140	57755640
A_41159	96.3027	0.030602	0.19888	0.153872	0.877711	0.999713	chr16	58299448	58299948
A_4116	98.9794	0.0140779	0.17706	0.0795092	0.936628	0.999713	chr2	14719190	14719690
A_41160	1135.82	0.00409928	0.109025	0.0375994	0.970007	0.999713	chr16	58408113	58408613
A_41161	61.8278	-0.218086	0.219344	-0.994267	0.320093	0.999713	chr16	58421897	58422397
A_41162	79.3332	0.202821	0.196734	1.03094	0.302569	0.999713	chr16	58454471	58454971
A_41163	73.1532	-0.249076	0.211643	-1.17687	0.239247	0.999713	chr16	58498235	58498735
A_41164	67.1177	-0.0538985	0.207556	-0.259682	0.795109	0.999713	chr16	58501890	58502390
A_41165	154.889	0.131838	0.174301	0.756378	0.449423	0.999713	chr16	58523105	58523605
A_41166	53.8403	0.00803279	0.23513	0.0341632	0.972747	0.999713	chr16	58623917	58624417
A_41167	130.877	-0.0531991	0.161123	-0.330176	0.741267	0.999713	chr16	58677468	58677968
A_41168	69.7226	-0.148643	0.211624	-0.702391	0.482435	0.999713	chr16	58707131	58707631
A_41169	999.454	-0.0085777	0.109144	-0.0785904	0.937358	0.999713	chr16	58727671	58728171
A_4117	212.818	-0.114544	0.140394	-0.81588	0.414569	0.999713	chr2	14738935	14739435
A_41170	146.971	-0.0554094	0.161438	-0.343224	0.73143	0.999713	chr16	59393158	59393658
A_41171	87.5799	-0.167905	0.222574	-0.754381	0.450621	0.999713	chr16	59403590	59404090
A_41172	100.53	0.109284	0.197329	0.553815	0.579706	0.999713	chr16	59420775	59421275
A_41173	254.98	-0.0901699	0.142322	-0.633563	0.526366	0.999713	chr16	59471588	59472088
A_41174	128.14	0.222687	0.177815	1.25235	0.210441	0.999713	chr16	59547445	59547945
A_41175	46.3502	-0.0511751	0.258765	-0.197767	0.843227	0.999713	chr16	59586097	59586597
A_41176	148.769	0.184291	0.169932	1.0845	0.278144	0.999713	chr16	59600785	59601285
A_41177	93.1898	0.216588	0.186633	1.1605	0.245843	0.999713	chr16	59617101	59617601
A_41178	953.378	0.0412787	0.121224	0.340517	0.733467	0.999713	chr16	59638984	59639484
A_41179	115.645	-0.0536185	0.166825	-0.321407	0.747902	0.999713	chr16	59683330	59683830
A_4118	80.1657	0.0399669	0.19676	0.203125	0.839037	0.999713	chr2	14763798	14764298
A_41180	121.053	-0.235684	0.183193	-1.28653	0.198258	0.999713	chr16	59693207	59693707
A_41181	55.351	0.104328	0.238131	0.438112	0.661305	0.999713	chr16	59769980	59770480
A_41182	46.9407	0.0653712	0.272482	0.23991	0.8104	0.999713	chr16	59836744	59837244
A_41184	43.5586	0.147071	0.254242	0.578467	0.562949	0.999713	chr16	60006906	60007406
A_41185	46.8326	0.413856	0.266228	1.55452	0.12006	0.999713	chr16	60043931	60044431
A_41186	58.6496	-0.0392915	0.223018	-0.176181	0.860152	0.999713	chr16	60070380	60070880
A_41187	215.716	0.117217	0.154815	0.757146	0.448962	0.999713	chr16	60606140	60606640
A_41188	129.649	0.0167921	0.164437	0.102119	0.918662	0.999713	chr16	61545877	61546377
A_41189	57.2991	0.224532	0.236352	0.949986	0.342119	0.999713	chr16	62288954	62289454
A_4119	61.0385	0.189502	0.242701	0.780804	0.434918	0.999713	chr2	14774794	14775294
A_41190	75.653	0.056089	0.200617	0.279583	0.779797	0.999713	chr16	62407703	62408203
A_41191	45.032	-0.218197	0.256191	-0.851698	0.394382	0.999713	chr16	62414506	62415006
A_41193	84.6084	0.166408	0.210343	0.791125	0.428871	0.999713	chr16	62500314	62500814
A_41194	44.7484	0.0167818	0.250262	0.0670569	0.946536	0.999713	chr16	62562030	62562530
A_41195	46.2057	-0.253486	0.257255	-0.985351	0.324452	0.999713	chr16	62642813	62643313
A_41196	46.4724	0.571749	0.263219	2.17214	0.0298449	0.999713	chr16	62729743	62730243
A_41197	46.3328	-0.101204	0.270016	-0.374806	0.707804	0.999713	chr16	62752981	62753481
A_41199	914.791	-0.0262863	0.121605	-0.216162	0.828862	0.999713	chr16	62786596	62787096
A_412	455.666	0.0138324	0.130877	0.10569	0.915828	0.999713	chr1	25829889	25830389
A_4120	50.7359	0.197141	0.232951	0.846277	0.397398	0.999713	chr2	14846968	14847468
A_41200	77.5077	0.171628	0.202054	0.849417	0.395649	0.999713	chr16	62826076	62826576
A_41201	72.2198	-0.234576	0.207045	-1.13297	0.257228	0.999713	chr16	62832402	62832902
A_41202	1256.98	-0.159561	0.109227	-1.46081	0.144067	0.999713	chr16	62846839	62847339
A_41203	97.756	0.00331647	0.187232	0.0177131	0.985868	0.999713	chr16	62854155	62854655
A_41204	129.996	-0.0573682	0.183967	-0.31184	0.755162	0.999713	chr16	62940530	62941030
A_41205	66.8723	0.144286	0.24606	0.586384	0.557618	0.999713	chr16	62964350	62964850
A_41208	201.403	-0.0850136	0.148874	-0.571043	0.567971	0.999713	chr16	63091350	63091850
A_41209	46.1494	-0.0813869	0.244334	-0.333097	0.739061	0.999713	chr16	63220366	63220866
A_4121	102.998	-0.0714667	0.187232	-0.381701	0.702683	0.999713	chr2	14873928	14874428
A_41210	45.886	-0.144692	0.264116	-0.547835	0.583805	0.999713	chr16	63566452	63566952
A_41212	66.2244	-0.362128	0.212366	-1.70521	0.088156	0.999713	chr16	63621813	63622313
A_41213	157.61	-0.114795	0.184774	-0.62127	0.534422	0.999713	chr16	63633643	63634143
A_41214	46.5702	0.053524	0.246798	0.216873	0.828307	0.999713	chr16	63657657	63658157
A_41215	73.5692	0.177838	0.204877	0.868025	0.385381	0.999713	chr16	63673431	63673931
A_41216	67.0645	-0.233535	0.206222	-1.13244	0.257448	0.999713	chr16	63793743	63794243
A_41217	93.3414	-0.28184	0.194268	-1.45078	0.146841	0.999713	chr16	63816638	63817138
A_41218	255.44	0.0784614	0.170385	0.460495	0.645161	0.999713	chr16	63856881	63857381
A_41219	282.047	-0.143719	0.165986	-0.865852	0.386571	0.999713	chr16	63863956	63864456
A_4122	66.2522	0.173347	0.212077	0.817374	0.413715	0.999713	chr2	14936353	14936853
A_41220	60.2339	-0.0567352	0.226091	-0.25094	0.80186	0.999713	chr16	63872297	63872797
A_41221	64.039	0.225264	0.221926	1.01505	0.310084	0.999713	chr16	63925152	63925652
A_41222	56.3236	0.172061	0.233887	0.735658	0.461939	0.999713	chr16	63958055	63958555
A_41223	57.5418	0.232779	0.249985	0.931172	0.351765	0.999713	chr16	64265089	64265589
A_41224	112.762	0.0657582	0.189639	0.346754	0.728776	0.999713	chr16	64319071	64319571
A_41225	120.666	-0.0784081	0.186838	-0.419659	0.674735	0.999713	chr16	64332536	64333036
A_41226	123.764	-0.275652	0.177053	-1.55689	0.119496	0.999713	chr16	64711729	64712229
A_41227	219.99	-0.277985	0.165128	-1.68345	0.092288	0.999713	chr16	64723648	64724148
A_41228	90.4459	-0.150615	0.190617	-0.790145	0.429443	0.999713	chr16	64748159	64748659
A_41229	428.72	-0.0847135	0.146685	-0.577519	0.563589	0.999713	chr16	64770740	64771240
A_4123	433.086	-0.0614778	0.128506	-0.478402	0.632364	0.999713	chr2	15049097	15049597
A_41230	1716.37	-0.0988997	0.114296	-0.865297	0.386876	0.999713	chr16	64851619	64852119
A_41231	228.481	-0.0149406	0.158455	-0.0942897	0.924879	0.999713	chr16	64873728	64874228
A_41232	53.07	-0.459088	0.250261	-1.83444	0.0665888	0.999713	chr16	64933968	64934468
A_41234	62.2835	0.176193	0.225165	0.782504	0.433918	0.999713	chr16	65029597	65030097
A_41236	69.7077	-0.0826151	0.228213	-0.362008	0.717346	0.999713	chr16	65105314	65105814
A_41237	47.8173	0.283102	0.252265	1.12224	0.261761	0.999713	chr16	65129273	65129773
A_41238	63.2113	-0.125881	0.249991	-0.50354	0.614584	0.999713	chr16	65247315	65247815
A_41239	66.2717	0.142462	0.213881	0.666079	0.50536	0.999713	chr16	65472392	65472892
A_4124	821.081	-0.0467716	0.106716	-0.438283	0.661181	0.999713	chr2	15054916	15055416
A_41240	54.5525	-0.0228941	0.25381	-0.0902019	0.928127	0.999713	chr16	65497027	65497527
A_41241	54.7518	0.261082	0.253938	1.02813	0.303887	0.999713	chr16	65531579	65532079
A_41242	61.3877	0.118961	0.228947	0.519602	0.603341	0.999713	chr16	65533422	65533922
A_41243	591.822	0.000843641	0.145919	0.00578157	0.995387	0.999713	chr16	65562521	65563021
A_41244	80.3016	0.0749667	0.244469	0.306651	0.759109	0.999713	chr16	65629115	65629615
A_41245	152.3	-0.0285987	0.184962	-0.154619	0.877122	0.999713	chr16	65815156	65815656
A_41247	46.7747	-0.0843326	0.249515	-0.337986	0.735373	0.999713	chr16	66585718	66586218
A_41248	154.498	-0.184128	0.159263	-1.15613	0.247629	0.999713	chr16	66650580	66651080
A_41249	66.1898	0.251907	0.212302	1.18655	0.235406	0.999713	chr16	66731081	66731581
A_4125	50.537	-0.0188383	0.23363	-0.0806333	0.935734	0.999713	chr2	15065269	15065769
A_41250	61.0947	-0.0163343	0.221756	-0.0736589	0.941282	0.999713	chr16	66748605	66749105
A_41251	105.045	0.14018	0.196418	0.71368	0.475425	0.999713	chr16	66768910	66769410
A_41252	57.6694	0.256799	0.244003	1.05245	0.292595	0.999713	chr16	66771817	66772317
A_41253	64.1267	0.225961	0.238901	0.945834	0.344233	0.999713	chr16	66808579	66809079
A_41254	51.3266	-0.0200494	0.266167	-0.0753264	0.939955	0.999713	chr16	66850967	66851467
A_41255	91.7843	-0.166578	0.197804	-0.842136	0.399712	0.999713	chr16	66892358	66892858
A_41256	70.0362	0.21908	0.215307	1.01753	0.308903	0.999713	chr16	66925459	66925959
A_41257	66.4734	0.186808	0.207699	0.899418	0.36843	0.999713	chr16	66986912	66987412
A_41258	116.82	-0.279665	0.174237	-1.60509	0.108475	0.999713	chr16	67001705	67002205
A_41259	49.4708	-0.0900562	0.250025	-0.360189	0.718706	0.999713	chr16	67068460	67068960
A_41260	88.3851	0.065441	0.186428	0.351025	0.725569	0.999713	chr16	67089685	67090185
A_41261	60.9318	0.0306456	0.220295	0.139112	0.889362	0.999713	chr16	67095933	67096433
A_41262	103.433	-0.0356515	0.178297	-0.199955	0.841515	0.999713	chr16	67124729	67125229
A_41263	50.1966	0.0160991	0.242194	0.066472	0.947002	0.999713	chr16	67209003	67209503
A_41264	52.2531	-0.0697948	0.238042	-0.293204	0.769367	0.999713	chr16	67210891	67211391
A_41265	46.2136	0.181091	0.263025	0.688496	0.491141	0.999713	chr16	67234861	67235361
A_41266	94.4901	0.253502	0.197184	1.28561	0.198578	0.999713	chr16	67310932	67311432
A_41267	76.6782	0.249203	0.210379	1.18455	0.236197	0.999713	chr16	67347970	67348470
A_41268	54.2796	-0.212529	0.239808	-0.88625	0.375483	0.999713	chr16	67373379	67373879
A_41269	44.9234	0.231368	0.248878	0.929644	0.352556	0.999713	chr16	67410942	67411442
A_4127	80.8013	0.193505	0.234821	0.824053	0.40991	0.999713	chr2	16163133	16163633
A_41270	68.151	0.231894	0.221301	1.04786	0.294701	0.999713	chr16	67482480	67482980
A_41271	59.6185	0.41534	0.232258	1.78827	0.0737327	0.999713	chr16	67509114	67509614
A_41272	91.5681	-0.242404	0.189634	-1.27827	0.201153	0.999713	chr16	67578985	67579485
A_41273	51.3875	-0.148885	0.237372	-0.627221	0.530515	0.999713	chr16	67598788	67599288
A_41274	189.603	0.0532521	0.146675	0.363061	0.716559	0.999713	chr16	67610967	67611467
A_41275	980.272	-0.0650503	0.114747	-0.566903	0.57078	0.999713	chr16	67620684	67621184
A_41276	89.9974	-0.0892753	0.207186	-0.430895	0.666545	0.999713	chr16	67735300	67735800
A_41277	135.394	-0.0929916	0.16618	-0.559582	0.575764	0.999713	chr16	67844454	67844954
A_41278	88.503	-0.0750671	0.192625	-0.389706	0.696754	0.999713	chr16	67850126	67850626
A_41279	57.2005	-0.0854308	0.255343	-0.334573	0.737947	0.999713	chr16	67968432	67968932
A_4128	50.364	0.00156024	0.248069	0.00628953	0.994982	0.999713	chr2	16228283	16228783
A_41280	78.4601	0.0104304	0.233389	0.0446909	0.964354	0.999713	chr16	68666845	68667345
A_41281	123.205	0.0391261	0.195888	0.199737	0.841686	0.999713	chr16	69469386	69469886
A_41282	45.9518	0.11502	0.256333	0.448712	0.65364	0.999713	chr16	70073696	70074196
A_41283	43.3491	-0.12788	0.248871	-0.513841	0.607363	0.999713	chr16	70079484	70079984
A_41284	104.326	-0.400857	0.187693	-2.13571	0.0327032	0.999713	chr16	70093216	70093716
A_41285	85.3148	0.041545	0.231458	0.179492	0.857551	0.999713	chr16	70175015	70175515
A_41286	621.567	-0.0262596	0.131368	-0.199894	0.841564	0.999713	chr16	70314064	70314564
A_41287	51.0427	-0.146145	0.244312	-0.59819	0.549713	0.999713	chr16	70329452	70329952
A_41289	136.999	0.0160636	0.171784	0.0935103	0.925498	0.999713	chr16	70568520	70569020
A_4129	57.7929	0.435617	0.247273	1.76168	0.078123	0.999713	chr2	16312520	16313020
A_41290	86.0229	-0.146267	0.228007	-0.641502	0.521197	0.999713	chr16	70585939	70586439
A_41291	61.7671	-0.0124957	0.237942	-0.0525157	0.958118	0.999713	chr16	70643620	70644120
A_41294	94.857	0.00102101	0.191078	0.00534341	0.995737	0.999713	chr16	70834912	70835412
A_41295	52.4011	0.280544	0.250691	1.11908	0.263106	0.999713	chr16	70868210	70868710
A_41296	105.62	-0.0674762	0.202482	-0.333245	0.738949	0.999713	chr16	70881378	70881878
A_41297	46.465	0.212626	0.258748	0.821749	0.41122	0.999713	chr16	71247473	71247973
A_41298	105.81	0.231331	0.205152	1.1276	0.259488	0.999713	chr16	72027569	72028069
A_41299	57.4294	0.113673	0.245378	0.463259	0.643179	0.999713	chr16	72072048	72072548
A_4130	67.8063	0.265367	0.220454	1.20373	0.228693	0.999713	chr2	16335360	16335860
A_41300	89.389	0.209509	0.188586	1.11094	0.266592	0.999713	chr16	72215648	72216148
A_41301	57.0002	0.136318	0.247281	0.551266	0.581451	0.999713	chr16	72217945	72218445
A_41302	43.9736	-0.15485	0.258772	-0.598405	0.54957	0.999713	chr16	72221987	72222487
A_41303	77.4041	0.319144	0.211591	1.50831	0.131475	0.999713	chr16	72307957	72308457
A_41305	46.2697	0.110445	0.246819	0.447472	0.654534	0.999713	chr16	72458085	72458585
A_41306	57.6153	0.017845	0.219192	0.0814125	0.935114	0.999713	chr16	72605031	72605531
A_41307	44.0973	0.318072	0.269603	1.17978	0.238089	0.999713	chr16	72614887	72615387
A_41308	55.9165	-0.153831	0.250383	-0.614382	0.538963	0.999713	chr16	72649269	72649769
A_41309	291.99	0.0900052	0.14384	0.625731	0.531492	0.999713	chr16	72662846	72663346
A_4131	415.488	0.160715	0.146421	1.09762	0.272369	0.999713	chr2	16356057	16356557
A_41310	49.9856	-0.203281	0.240317	-0.845886	0.397616	0.999713	chr16	72691919	72692419
A_41311	57.2872	0.196769	0.229722	0.856554	0.391691	0.999713	chr16	72717377	72717877
A_41313	188	0.014509	0.157587	0.0920699	0.926642	0.999713	chr16	72800117	72800617
A_41314	94.1354	0.116662	0.197662	0.590211	0.555049	0.999713	chr16	72811299	72811799
A_41315	63.6658	0.0338722	0.213402	0.158725	0.873886	0.999713	chr16	72841096	72841596
A_41316	45.1563	-0.16705	0.249756	-0.668852	0.50359	0.999713	chr16	72854117	72854617
A_41317	53.1688	0.183042	0.234662	0.780024	0.435377	0.999713	chr16	72888099	72888599
A_41318	60.2055	-0.0269124	0.222804	-0.120789	0.903858	0.999713	chr16	72896950	72897450
A_41319	124.489	-0.151341	0.173657	-0.871493	0.383485	0.999713	chr16	72913124	72913624
A_4132	62.4822	-0.264899	0.216093	-1.22586	0.220252	0.999713	chr2	16438963	16439463
A_41320	79.9032	-0.0257088	0.205476	-0.125119	0.90043	0.999713	chr16	72924511	72925011
A_41321	115.099	0.0623004	0.173794	0.358473	0.71999	0.999713	chr16	72979764	72980264
A_41322	99.1453	0.157092	0.181324	0.866362	0.386292	0.999713	chr16	72995098	72995598
A_41323	208.162	-0.137582	0.145615	-0.944834	0.344744	0.999713	chr16	73035182	73035682
A_41324	68.3467	-0.230023	0.217033	-1.05986	0.28921	0.999713	chr16	73098686	73099186
A_41325	208.989	0.140621	0.142897	0.984072	0.32508	0.999713	chr16	73105413	73105913
A_41326	82.7323	-0.138954	0.190675	-0.728747	0.466156	0.999713	chr16	73107850	73108350
A_4133	81.4851	-0.256391	0.205486	-1.24773	0.212131	0.999713	chr2	16483898	16484398
A_41330	63.799	0.290257	0.217156	1.33663	0.181343	0.999713	chr16	73647145	73647645
A_41332	51.3526	-0.0280461	0.241811	-0.115984	0.907666	0.999713	chr16	74005866	74006366
A_41333	59.0774	0.0745021	0.22295	0.334166	0.738255	0.999713	chr16	74055152	74055652
A_41334	44.5994	0.387681	0.257327	1.50657	0.13192	0.999713	chr16	74241480	74241980
A_41335	189.112	0.0634322	0.157368	0.403082	0.686888	0.999713	chr16	74411602	74412102
A_41336	204.583	0.0293036	0.143152	0.204703	0.837804	0.999713	chr16	74412888	74413388
A_41337	69.2831	-0.00279398	0.204481	-0.0136638	0.989098	0.999713	chr16	74801233	74801733
A_41338	62.8057	-0.0805629	0.228218	-0.353009	0.724082	0.999713	chr16	74900757	74901257
A_41339	104.228	0.304704	0.195026	1.56238	0.1182	0.999713	chr16	75092581	75093081
A_41340	74.9525	-0.321244	0.233132	-1.37795	0.16822	0.999713	chr16	75155547	75156047
A_41342	60.3242	0.154689	0.235445	0.657007	0.511176	0.999713	chr16	75343204	75343704
A_41343	64.7197	0.118821	0.225332	0.527317	0.597973	0.999713	chr16	75447064	75447564
A_41344	57.986	0.0463265	0.227682	0.20347	0.838768	0.999713	chr16	75465495	75465995
A_41345	384.321	0.10782	0.133339	0.808617	0.418735	0.999713	chr16	75592636	75593136
A_41347	84.345	-0.351521	0.218857	-1.60617	0.108237	0.999713	chr16	75667575	75668075
A_41348	50.9098	0.0205622	0.246068	0.0835631	0.933404	0.999713	chr16	75675801	75676301
A_41349	45.6586	0.0974302	0.272637	0.357363	0.72082	0.999713	chr16	75696162	75696662
A_4135	67.3334	0.0282203	0.21756	0.129713	0.896793	0.999713	chr2	16607720	16608220
A_41350	1540.01	-0.000835374	0.115415	-0.00723801	0.994225	0.999713	chr16	75766663	75767163
A_41351	47.2642	-0.0171152	0.280458	-0.0610259	0.951339	0.999713	chr16	76080131	76080631
A_41352	48.088	0.0806683	0.238314	0.338496	0.734989	0.999713	chr16	76202144	76202644
A_41353	45.2723	0.0873643	0.273098	0.319901	0.749043	0.999713	chr16	76232220	76232720
A_41354	146.704	-0.160525	0.161162	-0.996047	0.319227	0.999713	chr16	76251756	76252256
A_41355	72.6873	-0.0568791	0.202839	-0.280415	0.779159	0.999713	chr16	76294568	76295068
A_41356	74.7357	0.0946694	0.20619	0.459137	0.646136	0.999713	chr16	76301287	76301787
A_41357	107.119	-0.101659	0.173773	-0.585013	0.558539	0.999713	chr16	76321523	76322023
A_41358	604.268	0.0194543	0.132052	0.147323	0.882877	0.999713	chr16	76372938	76373438
A_41359	69.5592	-0.0680405	0.221979	-0.306518	0.75921	0.999713	chr16	76432299	76432799
A_4136	95.434	-0.211565	0.187105	-1.13073	0.25817	0.999713	chr2	16738158	16738658
A_41360	44.5284	-0.00162396	0.2607	-0.00622922	0.99503	0.999713	chr16	76575276	76575776
A_41361	106.731	-0.124642	0.183069	-0.680848	0.495967	0.999713	chr16	76680395	76680895
A_41363	110.937	-0.220513	0.193079	-1.14209	0.253418	0.999713	chr16	76866033	76866533
A_41364	43.6486	0.34842	0.279025	1.24871	0.211772	0.999713	chr16	76898981	76899481
A_41365	62.0453	0.104133	0.220634	0.471973	0.636946	0.999713	chr16	76938007	76938507
A_41366	55.3728	-0.0279508	0.232539	-0.120199	0.904326	0.999713	chr16	76950761	76951261
A_41367	664.891	0.105012	0.118935	0.882934	0.377272	0.999713	chr16	77013556	77014056
A_41368	126.411	-0.128245	0.181997	-0.704655	0.481025	0.999713	chr16	77028486	77028986
A_41369	139.349	0.114274	0.160823	0.71056	0.477357	0.999713	chr16	77034305	77034805
A_4137	50.1247	-0.065751	0.251206	-0.261741	0.793521	0.999713	chr2	16849877	16850377
A_41370	78.9692	-0.243761	0.205418	-1.18666	0.235363	0.999713	chr16	77058548	77059048
A_41371	243.396	-0.105262	0.147341	-0.714414	0.474971	0.999713	chr16	77076989	77077489
A_41372	161.157	0.166957	0.153171	1.09	0.275712	0.999713	chr16	77099176	77099676
A_41373	77.5684	0.266804	0.220127	1.21205	0.225495	0.999713	chr16	77128600	77129100
A_41374	143.764	-0.0963467	0.160903	-0.598786	0.549316	0.999713	chr16	77153784	77154284
A_41375	136.908	-0.167139	0.182217	-0.917251	0.359011	0.999713	chr16	77235947	77236447
A_41376	323.921	-0.0742168	0.127067	-0.584075	0.55917	0.999713	chr16	77236932	77237432
A_41377	47.0069	-0.306167	0.24871	-1.23102	0.218316	0.999713	chr16	77267568	77268068
A_41378	80.6068	-0.139037	0.206491	-0.673331	0.500737	0.999713	chr16	77329358	77329858
A_41379	142.004	0.102556	0.167405	0.612621	0.540127	0.999713	chr16	77400124	77400624
A_41380	129.175	-0.0363423	0.164169	-0.221372	0.824803	0.999713	chr16	77421541	77422041
A_41381	101.767	0.0386959	0.188654	0.205116	0.837482	0.999713	chr16	77422495	77422995
A_41382	133.688	-0.0755308	0.163562	-0.461787	0.644234	0.999713	chr16	77443949	77444449
A_41383	66.2875	-0.143877	0.214322	-0.671311	0.502022	0.999713	chr16	77469833	77470333
A_41384	55.663	-0.276556	0.29125	-0.949546	0.342343	0.999713	chr16	77500266	77500766
A_41385	188.766	0.00710494	0.15223	0.0466725	0.962774	0.999713	chr16	77536697	77537197
A_41386	326.104	-0.0651812	0.143847	-0.453127	0.650457	0.999713	chr16	77594478	77594978
A_41387	116.736	-0.0609175	0.166009	-0.366953	0.713654	0.999713	chr16	77596519	77597019
A_41388	79.969	0.276535	0.194326	1.42305	0.154722	0.999713	chr16	77602515	77603015
A_41389	181.349	0.00985343	0.157896	0.0624047	0.950241	0.999713	chr16	77642945	77643445
A_4139	44.8363	-0.00189943	0.268792	-0.00706655	0.994362	0.999713	chr2	17105928	17106428
A_41390	483.301	0.00690951	0.142313	0.0485516	0.961277	0.999713	chr16	77644243	77644743
A_41391	130.902	0.188393	0.1666	1.13081	0.258134	0.999713	chr16	77662023	77662523
A_41392	57.8648	-0.118841	0.223044	-0.532813	0.594163	0.999713	chr16	77704708	77705208
A_41393	86.0213	-0.105607	0.190019	-0.555768	0.578369	0.999713	chr16	77743677	77744177
A_41394	103.132	-0.0471322	0.195545	-0.241031	0.809531	0.999713	chr16	77759876	77760376
A_41395	181.269	-0.100427	0.15352	-0.654162	0.513008	0.999713	chr16	77787982	77788482
A_41396	46.6934	0.0234215	0.258441	0.090626	0.92779	0.999713	chr16	77820761	77821261
A_41397	50.6076	0.193513	0.256381	0.754787	0.450377	0.999713	chr16	77986997	77987497
A_41398	43.2645	0.0651514	0.252519	0.258006	0.796402	0.999713	chr16	78144066	78144566
A_41399	149.417	0.0624786	0.173261	0.360604	0.718395	0.999713	chr16	78156469	78156969
A_414	164.839	0.0323522	0.163355	0.198049	0.843007	0.999713	chr1	26282724	26283224
A_4140	47.9798	-0.00666713	0.262545	-0.0253942	0.979741	0.999713	chr2	17187792	17188292
A_41400	59.2516	0.0297063	0.244147	0.121674	0.903158	0.999713	chr16	78197420	78197920
A_41401	76.3031	0.109286	0.214286	0.509998	0.610053	0.999713	chr16	78198676	78199176
A_41402	44.6476	0.0393719	0.248865	0.158206	0.874295	0.999713	chr16	78221721	78222221
A_41403	93.8033	-0.0303601	0.19725	-0.153917	0.877675	0.999713	chr16	78236723	78237223
A_41404	76.0301	0.217819	0.228762	0.952166	0.341013	0.999713	chr16	78265059	78265559
A_41405	349.504	0.0598942	0.143533	0.417285	0.67647	0.999713	chr16	78301458	78301958
A_41406	91.5363	-0.178386	0.181098	-0.985021	0.324614	0.999713	chr16	78316770	78317270
A_41407	104.73	0.355233	0.19743	1.79929	0.071973	0.999713	chr16	78322116	78322616
A_41408	353.354	-0.228	0.149529	-1.52479	0.127312	0.999713	chr16	78376541	78377041
A_41409	285.78	-0.19305	0.159857	-1.20764	0.227185	0.999713	chr16	78427541	78428041
A_4141	58.4172	-0.0564232	0.219491	-0.257064	0.797129	0.999713	chr2	17335359	17335859
A_41410	144.69	-0.346713	0.199024	-1.74207	0.0814961	0.999713	chr16	78443129	78443629
A_41411	80.1473	0.0356907	0.225971	0.157944	0.874501	0.999713	chr16	78452255	78452755
A_41412	71.3634	0.436217	0.246646	1.7686	0.0769613	0.999713	chr16	78531993	78532493
A_41413	86.0089	-0.00707079	0.216231	-0.0327002	0.973914	0.999713	chr16	78572967	78573467
A_41414	352.035	-0.115002	0.148262	-0.775667	0.437945	0.999713	chr16	78576474	78576974
A_41415	80.4881	-0.286493	0.213312	-1.34307	0.179249	0.999713	chr16	78585541	78586041
A_41416	59.5809	0.240251	0.222474	1.0799	0.280185	0.999713	chr16	78598846	78599346
A_41417	48.2857	-0.271081	0.251931	-1.07601	0.281922	0.999713	chr16	78635158	78635658
A_41418	48.2212	0.0189918	0.260979	0.0727714	0.941988	0.999713	chr16	78636981	78637481
A_41419	58.4378	0.232406	0.249394	0.931884	0.351396	0.999713	chr16	78930847	78931347
A_4142	66.5841	-0.204922	0.220619	-0.928849	0.352967	0.999713	chr2	17413838	17414338
A_41420	47.3568	0.445209	0.251533	1.76998	0.0767298	0.999713	chr16	78969164	78969664
A_41421	72.4053	-0.00469239	0.240152	-0.0195392	0.984411	0.999713	chr16	79168160	79168660
A_41422	43.8906	0.17585	0.277617	0.633428	0.526454	0.999713	chr16	79186445	79186945
A_41423	56.2907	-0.380349	0.221765	-1.7151	0.0863272	0.999713	chr16	79336373	79336873
A_41424	114.353	-0.0321842	0.180982	-0.177831	0.858855	0.999713	chr16	79449695	79450195
A_41425	110.317	0.0280342	0.181868	0.154146	0.877495	0.999713	chr16	79718252	79718752
A_41426	53.3568	0.0801537	0.248941	0.321978	0.747469	0.999713	chr16	80893724	80894224
A_41427	44.9238	-0.191241	0.279991	-0.683023	0.494592	0.999713	chr16	81149406	81149906
A_41428	97.9648	0.229877	0.226286	1.01587	0.309693	0.999713	chr16	81175504	81176004
A_41429	58.2104	-0.442104	0.224126	-1.97257	0.0485445	0.999713	chr16	81187523	81188023
A_4143	65.5299	0.180883	0.226414	0.798905	0.424345	0.999713	chr2	17422834	17423334
A_41430	285.375	0.235249	0.16699	1.40876	0.158907	0.999713	chr16	81200580	81201080
A_41431	196.755	0.228417	0.154837	1.47521	0.140157	0.999713	chr16	81201993	81202493
A_41434	75.3502	0.323616	0.209239	1.54664	0.121951	0.999713	chr16	81330459	81330959
A_41435	60.6219	-0.036464	0.229804	-0.158675	0.873925	0.999713	chr16	81365871	81366371
A_41436	45.8139	-0.203046	0.269075	-0.754607	0.450485	0.999713	chr16	81995440	81995940
A_41437	57.4868	0.175638	0.234358	0.749443	0.453591	0.999713	chr16	82050194	82050694
A_41438	127.523	0.0305659	0.200187	0.152687	0.878645	0.999713	chr16	82431787	82432287
A_41439	80.9924	0.0765352	0.201283	0.380238	0.703769	0.999713	chr16	82564245	82564745
A_4144	61.4102	0.00819384	0.22253	0.0368214	0.970627	0.999713	chr2	17501010	17501510
A_41440	241.251	-0.106776	0.155322	-0.687451	0.491799	0.999713	chr16	82660963	82661463
A_41442	96.3003	0.350049	0.195142	1.79382	0.0728422	0.999713	chr16	82711118	82711618
A_41444	68.4414	-0.0844779	0.242624	-0.348185	0.727701	0.999713	chr16	83110995	83111495
A_41445	54.3478	0.332447	0.245457	1.3544	0.175608	0.999713	chr16	83193400	83193900
A_41446	51.7064	0.372141	0.249375	1.4923	0.135622	0.999713	chr16	83316212	83316712
A_41447	120.761	-0.123098	0.168232	-0.731716	0.464342	0.999713	chr16	83420602	83421102
A_41448	49.1154	0.134014	0.244366	0.548413	0.583408	0.999713	chr16	84042067	84042567
A_41449	59.4642	-0.0724424	0.241793	-0.299605	0.764478	0.999713	chr16	84111578	84112078
A_4145	77.1723	0.135575	0.197249	0.687329	0.491875	0.999713	chr2	17531305	17531805
A_41450	85.286	0.289179	0.206298	1.40175	0.16099	0.999713	chr16	84135664	84136164
A_41452	59.8051	0.0841276	0.242015	0.347613	0.728131	0.999713	chr16	84495369	84495869
A_41453	60.8687	0.129933	0.237911	0.546143	0.584968	0.999713	chr16	84559557	84560057
A_41454	71.3025	-0.16923	0.203375	-0.832108	0.405348	0.999713	chr16	84583293	84583793
A_41455	55.0325	-0.173019	0.228422	-0.757453	0.448778	0.999713	chr16	84626936	84627436
A_41456	615.297	-0.066934	0.11956	-0.559835	0.575592	0.999713	chr16	84735059	84735559
A_41457	104.345	-0.120927	0.186478	-0.648477	0.516676	0.999713	chr16	84774777	84775277
A_41458	1046.49	-0.138338	0.104272	-1.3267	0.184607	0.999713	chr16	84834738	84835238
A_41459	151.444	-0.130951	0.163973	-0.798618	0.424512	0.999713	chr16	84875017	84875517
A_4146	120.877	0.016198	0.167905	0.0964714	0.923146	0.999713	chr2	17538508	17539008
A_41460	75.1315	0.24371	0.207728	1.17322	0.240709	0.999713	chr16	84879088	84879588
A_41461	70.0888	-0.0984505	0.216174	-0.455422	0.648806	0.999713	chr16	84916695	84917195
A_41462	232.554	-0.168797	0.138612	-1.21776	0.223314	0.999713	chr16	84955423	84955923
A_41463	103.94	-0.1566	0.189204	-0.827681	0.407851	0.999713	chr16	84956358	84956858
A_41464	98.3459	0.169673	0.187038	0.907157	0.364324	0.999713	chr16	84963320	84963820
A_41465	104.464	0.0437031	0.181268	0.241096	0.80948	0.999713	chr16	84966835	84967335
A_41466	91.9503	0.165598	0.191857	0.863132	0.388065	0.999713	chr16	84971948	84972448
A_41467	69.2234	0.217436	0.213063	1.02052	0.30748	0.999713	chr16	84983404	84983904
A_41468	193.561	0.0782923	0.145748	0.537177	0.591145	0.999713	chr16	85001973	85002473
A_41469	85.7205	-0.125473	0.189607	-0.661754	0.508129	0.999713	chr16	85010601	85011101
A_4147	55.85	0.198081	0.257603	0.768938	0.44193	0.999713	chr2	17559097	17559597
A_41470	221.559	-0.124145	0.138445	-0.896708	0.369875	0.999713	chr16	85023051	85023551
A_41471	110.066	0.0107774	0.173984	0.0619447	0.950607	0.999713	chr16	85038034	85038534
A_41472	86.5094	0.254399	0.187923	1.35374	0.17582	0.999713	chr16	85072586	85073086
A_41474	129.579	-0.234332	0.161396	-1.45191	0.146527	0.999713	chr16	85110400	85110900
A_41475	108.928	0.144082	0.172672	0.834426	0.404041	0.999713	chr16	85115824	85116324
A_41476	206.234	-0.120406	0.135303	-0.889906	0.373517	0.999713	chr16	85137323	85137823
A_41477	575.158	0.0282203	0.112835	0.250103	0.802508	0.999713	chr16	85173461	85173961
A_41478	55.6519	-0.0403894	0.240716	-0.167789	0.86675	0.999713	chr16	85215799	85216299
A_41479	45.449	-0.249869	0.256855	-0.972803	0.330651	0.999713	chr16	85311736	85312236
A_4148	75.8837	0.0287593	0.198988	0.144528	0.885084	0.999713	chr2	17670044	17670544
A_41480	78.2403	-0.294028	0.204205	-1.43987	0.149904	0.999713	chr16	85415379	85415879
A_41481	63.4741	-0.0546018	0.222451	-0.245455	0.806104	0.999713	chr16	85429081	85429581
A_41482	46.0397	-0.07661	0.251843	-0.304198	0.760977	0.999713	chr16	85435369	85435869
A_41483	74.6275	0.0466114	0.219532	0.212321	0.831856	0.999713	chr16	85487237	85487737
A_41484	92.6937	-0.0205735	0.199716	-0.103014	0.917952	0.999713	chr16	85677005	85677505
A_41485	78.2514	0.0648829	0.224162	0.289447	0.772239	0.999713	chr16	85699359	85699859
A_41486	65.1361	-0.219305	0.208579	-1.05143	0.293062	0.999713	chr16	85756008	85756508
A_41487	204.156	-0.0344279	0.157549	-0.218522	0.827023	0.999713	chr16	85800623	85801123
A_41488	290.5	-0.0159483	0.156952	-0.101612	0.919064	0.999713	chr16	85801155	85801655
A_41489	54.0929	0.0794383	0.247137	0.321434	0.747881	0.999713	chr16	85887646	85888146
A_41490	111.981	0.188758	0.208084	0.907123	0.364342	0.999713	chr16	85900822	85901322
A_41492	58.8037	-0.175666	0.245155	-0.71655	0.473652	0.999713	chr16	86015167	86015667
A_41493	51.8362	0.290048	0.248191	1.16865	0.242545	0.999713	chr16	86309705	86310205
A_41494	63.8839	0.274117	0.236437	1.15937	0.246307	0.999713	chr16	86419386	86419886
A_41496	115.837	-0.27646	0.180722	-1.52975	0.126078	0.999713	chr16	86516096	86516596
A_41498	103.787	-0.317189	0.176687	-1.7952	0.0726219	0.999713	chr16	86644808	86645308
A_41499	148.585	-0.251739	0.155037	-1.62373	0.104433	0.999713	chr16	86694359	86694859
A_415	104.565	0.0940534	0.188018	0.500235	0.61691	0.999713	chr1	26559500	26560000
A_4150	60.3593	0.180185	0.220757	0.816214	0.414378	0.999713	chr2	17690157	17690657
A_41500	59.0649	0.04914	0.218624	0.224769	0.822159	0.999713	chr16	86882487	86882987
A_41501	48.0276	0.0189069	0.271369	0.0696724	0.944454	0.999713	chr16	86971592	86972092
A_41502	53.8126	-0.0896964	0.24147	-0.37146	0.710295	0.999713	chr16	87023694	87024194
A_41503	93.4034	-0.207418	0.18601	-1.11509	0.26481	0.999713	chr16	87128312	87128812
A_41505	93.5895	0.0581722	0.18444	0.3154	0.752458	0.999713	chr16	87246422	87246922
A_41506	60.3692	-0.200544	0.226452	-0.885593	0.375837	0.999713	chr16	87249868	87250368
A_41507	63.2243	0.0109538	0.212882	0.0514545	0.958963	0.999713	chr16	87261460	87261960
A_41508	72.5067	-0.341307	0.202319	-1.68698	0.091608	0.999713	chr16	87263414	87263914
A_41509	95.8147	-0.381802	0.209425	-1.8231	0.068288	0.999713	chr16	87307254	87307754
A_4151	100.554	-0.122679	0.184944	-0.663329	0.50712	0.999713	chr2	17715335	17715835
A_41510	667.545	-0.0178638	0.111027	-0.160896	0.872176	0.999713	chr16	87354027	87354527
A_41511	126.846	-0.331355	0.18381	-1.8027	0.0714354	0.999713	chr16	87364164	87364664
A_41512	137.286	-0.0989719	0.16278	-0.60801	0.543181	0.999713	chr16	87393786	87394286
A_41513	831.395	-0.192861	0.102814	-1.87581	0.0606808	0.999713	chr16	87432380	87432880
A_41514	574.788	0.0190251	0.115201	0.165146	0.868829	0.999713	chr16	87440136	87440636
A_41515	589.372	-0.104558	0.111399	-0.938589	0.347942	0.999713	chr16	87454691	87455191
A_41516	689.758	-0.112941	0.104464	-1.08115	0.279631	0.999713	chr16	87495717	87496217
A_41517	160.898	-0.100954	0.159981	-0.631037	0.528017	0.999713	chr16	87507444	87507944
A_41518	60.3429	-0.407928	0.230386	-1.77063	0.0766218	0.999713	chr16	87563497	87563997
A_41519	114.49	-0.0406217	0.187569	-0.21657	0.828543	0.999713	chr16	87567604	87568104
A_4152	295.259	-0.0211474	0.131019	-0.161407	0.871773	0.999713	chr2	17730845	17731345
A_41520	101.427	-0.168367	0.187119	-0.899783	0.368236	0.999713	chr16	87579456	87579956
A_41521	74.0758	-0.142217	0.198428	-0.716717	0.473548	0.999713	chr16	87597496	87597996
A_41523	720.999	-0.00866583	0.116985	-0.0740767	0.940949	0.999713	chr16	87698699	87699199
A_41524	63.872	0.0782834	0.213174	0.367229	0.713449	0.999713	chr16	87706059	87706559
A_41526	83.3919	0.0565352	0.187885	0.300904	0.763488	0.999713	chr16	87754833	87755333
A_41527	77.6043	-0.0097368	0.21487	-0.0453149	0.963856	0.999713	chr16	87796749	87797249
A_41528	144.294	0.211441	0.156947	1.34721	0.177911	0.999713	chr16	87840897	87841397
A_41529	46.5472	-0.0448736	0.247224	-0.18151	0.855968	0.999713	chr16	87949727	87950227
A_4153	62.0954	0.322756	0.215654	1.49664	0.134488	0.999713	chr2	17741452	17741952
A_41530	54.2877	-0.350463	0.273062	-1.28346	0.199332	0.999713	chr16	88094195	88094695
A_41531	66.6924	-0.0555182	0.218668	-0.253893	0.799578	0.999713	chr16	88112798	88113298
A_41532	52.9283	0.0843098	0.232632	0.362417	0.71704	0.999713	chr16	88174009	88174509
A_41533	101.415	0.114148	0.186026	0.613611	0.539472	0.999713	chr16	88187626	88188126
A_41534	87.3249	0.164525	0.194724	0.844916	0.398158	0.999713	chr16	88204381	88204881
A_41535	91.5307	-0.0493532	0.220055	-0.224276	0.822542	0.999713	chr16	88289742	88290242
A_41536	79.0107	-0.123726	0.190192	-0.650529	0.515351	0.999713	chr16	88371994	88372494
A_41537	52.9378	-0.116518	0.26372	-0.441826	0.658615	0.999713	chr16	88408093	88408593
A_41539	49.834	0.355175	0.255129	1.39214	0.163881	0.999713	chr16	89497003	89497503
A_4154	53.7782	0.153833	0.229657	0.669837	0.502962	0.999713	chr2	17841856	17842356
A_41540	60.6443	-0.0306312	0.239604	-0.127841	0.898275	0.999713	chr16	89517612	89518112
A_41542	56.075	-0.260383	0.253451	-1.02735	0.304255	0.999713	chr16	89569121	89569621
A_41543	75.077	-0.197427	0.208731	-0.945847	0.344227	0.999713	chr16	89570530	89571030
A_41546	89.7773	0.0928992	0.203161	0.457268	0.647478	0.999713	chr16	89590638	89591138
A_41547	44.8597	-0.460376	0.261707	-1.75913	0.0785562	0.999713	chr16	89608112	89608612
A_41548	61.0745	-0.166215	0.22142	-0.750678	0.452846	0.999713	chr16	89765265	89765765
A_41549	294.017	0.0798665	0.139175	0.573858	0.566064	0.999713	chr16	89774037	89774537
A_4155	46.4249	-0.118307	0.250372	-0.472523	0.636554	0.999713	chr2	17845011	17845511
A_41550	70.8438	-0.0417899	0.20175	-0.207137	0.835903	0.999713	chr16	89831124	89831624
A_41551	108.103	-0.0680337	0.177091	-0.384174	0.70085	0.999713	chr16	89844534	89845034
A_41552	109.585	0.1126	0.178838	0.629624	0.528941	0.999713	chr16	89890000	89890500
A_41553	178.851	-0.318498	0.158821	-2.00539	0.0449209	0.999713	chr16	89897757	89898257
A_41554	117.465	-0.334555	0.182451	-1.83367	0.0667027	0.999713	chr16	89899084	89899584
A_41555	130.664	-0.203573	0.164225	-1.2396	0.215122	0.999713	chr16	89921329	89921829
A_41556	69.4849	-0.0974305	0.20187	-0.482639	0.629352	0.999713	chr16	89943776	89944276
A_41557	120.509	-0.226413	0.169749	-1.33381	0.182265	0.999713	chr16	89950727	89951227
A_41558	95.212	-0.160353	0.178202	-0.899837	0.368207	0.999713	chr16	89960275	89960775
A_41559	59.3191	-0.278734	0.232856	-1.19703	0.231297	0.999713	chr16	89968111	89968611
A_4156	55.0211	0.315878	0.23719	1.33175	0.182942	0.999713	chr2	18005049	18005549
A_41560	67.1944	-0.0444854	0.207553	-0.214333	0.830287	0.999713	chr16	89973072	89973572
A_41561	63.1718	-0.320675	0.223195	-1.43675	0.150789	0.999713	chr16	89979977	89980477
A_41562	61.8042	-0.0375333	0.220657	-0.170098	0.864933	0.999713	chr16	89985879	89986379
A_41563	105.449	-0.19384	0.173935	-1.11444	0.265089	0.999713	chr16	89994372	89994872
A_41564	61.1658	-0.106323	0.218397	-0.486836	0.626374	0.999713	chr16	90008327	90008827
A_41565	74.1884	-0.258145	0.222865	-1.1583	0.24674	0.999713	chr16	90023510	90024010
A_41566	79.3474	-0.01145	0.200334	-0.0571547	0.954422	0.999713	chr16	90040932	90041432
A_41567	75.9195	0.0802911	0.207131	0.387634	0.698287	0.999713	chr16	90042732	90043232
A_41568	124.294	0.265368	0.178218	1.48901	0.136484	0.999713	chr16	90052818	90053318
A_41569	137.132	0.25475	0.158411	1.60815	0.107802	0.999713	chr16	90086071	90086571
A_4157	263.103	-0.0161963	0.130258	-0.12434	0.901046	0.999713	chr2	18027502	18028002
A_41570	120.673	0.199433	0.183374	1.08757	0.276785	0.999713	chr16	90104713	90105213
A_41571	1085.26	-0.0725795	0.0990316	-0.732892	0.463624	0.999713	chr16	90143781	90144281
A_41572	54.5558	-0.12495	0.243978	-0.512138	0.608554	0.999713	chr16	90155136	90155636
A_41573	56.9372	0.135447	0.246009	0.550577	0.581924	0.999713	chr16	90167576	90168076
A_41574	67.1519	0.456197	0.220104	2.07265	0.0382052	0.999713	chr16	90170070	90170570
A_41575	160.919	-0.202878	0.156584	-1.29565	0.195096	0.999713	chr16	90176371	90176871
A_41576	90.6553	0.206319	0.189136	1.09085	0.27534	0.999713	chr16	90186186	90186686
A_41577	100.384	-0.0732763	0.183955	-0.398338	0.690381	0.999713	chr16	90197536	90198036
A_41578	394.055	-0.00852734	0.115051	-0.0741178	0.940917	0.999713	chr16	90220466	90220966
A_41579	62.2196	0.0554701	0.22314	0.248589	0.803679	0.999713	chr16	90239318	90239818
A_4158	239.872	0.0886305	0.136079	0.651315	0.514843	0.999713	chr2	18047654	18048154
A_41580	50.0857	0.0437857	0.2477	0.176769	0.85969	0.999713	chr16	90252308	90252808
A_41581	710.76	-0.0805708	0.111835	-0.720443	0.471253	0.999713	chr16	90284233	90284733
A_41582	48.7729	0.196292	0.239632	0.819139	0.412707	0.999713	chr16	90312381	90312881
A_41583	60.7803	0.105636	0.214019	0.493584	0.6216	0.999713	chr16	90322885	90323385
A_41584	50.3318	-0.170091	0.234219	-0.726207	0.467712	0.999713	chr16	90379878	90380378
A_41585	119.449	0.27777	0.17757	1.56429	0.11775	0.999713	chr16	90385769	90386269
A_41586	77.0027	0.0685401	0.201139	0.34076	0.733284	0.999713	chr16	90498162	90498662
A_41587	64.9053	0.439294	0.214981	2.04341	0.041012	0.999713	chr16	90550079	90550579
A_41588	47.2309	-0.147544	0.24146	-0.611051	0.541166	0.999713	chr16	90569748	90570248
A_41589	47.6132	-0.045495	0.246185	-0.1848	0.853386	0.999713	chr16	90580332	90580832
A_4159	476.366	0.240437	0.115104	2.08887	0.0367191	0.999713	chr2	18056623	18057123
A_41590	53.0944	0.102379	0.260705	0.392699	0.694542	0.999713	chr16	90599366	90599866
A_41591	44.6108	0.249663	0.266316	0.937468	0.348518	0.999713	chr16	90610353	90610853
A_41592	127.378	-0.0226755	0.1615	-0.140405	0.88834	0.999713	chr16	90621930	90622430
A_41593	52.1729	0.165341	0.228288	0.724264	0.468903	0.999713	chr16	90628921	90629421
A_41594	78.8379	-0.108102	0.201605	-0.536209	0.591814	0.999713	chr16	90673483	90673983
A_41595	64.1631	0.294973	0.22683	1.30042	0.193458	0.999713	chr16	90692630	90693130
A_41597	142.705	0.0749438	0.160942	0.465656	0.641462	0.999713	chr16	90709661	90710161
A_41598	143.345	0.00610959	0.16241	0.0376184	0.969992	0.999713	chr16	90712227	90712727
A_41599	330.732	0.0322851	0.133594	0.241666	0.809039	0.999713	chr16	90727221	90727721
A_416	270.057	-0.213926	0.168999	-1.26585	0.205568	0.999713	chr1	26910033	26910533
A_4160	598.937	-0.0197548	0.114189	-0.173001	0.862651	0.999713	chr2	18064256	18064756
A_41600	49.6104	-0.170751	0.241937	-0.705765	0.480334	0.999713	chr16	90747064	90747564
A_41601	46.6258	-0.0360336	0.249817	-0.14424	0.885311	0.999713	chr16	90791998	90792498
A_41602	479.339	-0.00141277	0.112659	-0.0125402	0.989995	0.999713	chr16	90810198	90810698
A_41604	56.1334	-0.0858102	0.233422	-0.367618	0.713158	0.999713	chr16	90925422	90925922
A_41605	567.448	0.0160915	0.110899	0.1451	0.884632	0.999713	chr16	90934670	90935170
A_41606	82.9618	-0.0552688	0.19227	-0.287454	0.773764	0.999713	chr16	90958639	90959139
A_41607	58.3384	0.256571	0.23763	1.07971	0.280272	0.999713	chr16	90997769	90998269
A_41608	524.016	-0.0694566	0.110679	-0.627548	0.5303	0.999713	chr16	91010932	91011432
A_41609	665.606	-0.0155591	0.109732	-0.141792	0.887244	0.999713	chr16	91044410	91044910
A_4161	120.648	-0.0249619	0.179446	-0.139105	0.889367	0.999713	chr2	18208518	18209018
A_41610	124.812	-0.371994	0.171826	-2.16494	0.0303921	0.999713	chr16	91056483	91056983
A_41611	123.458	-0.0347093	0.163842	-0.211846	0.832227	0.999713	chr16	91073413	91073913
A_41612	65.4865	0.0789106	0.217919	0.36211	0.71727	0.999713	chr16	91081428	91081928
A_41613	124.359	-0.0566231	0.169348	-0.33436	0.738108	0.999713	chr16	91225113	91225613
A_41615	221.796	-0.110525	0.142861	-0.773653	0.439136	0.999713	chr16	91269444	91269944
A_41616	106.702	-0.193033	0.182594	-1.05717	0.290434	0.999713	chr16	91280458	91280958
A_41617	80.3985	-0.201013	0.207228	-0.970009	0.332042	0.999713	chr16	91304001	91304501
A_41619	49.9909	0.0760381	0.246975	0.307878	0.758175	0.999713	chr16	91314088	91314588
A_4162	172.218	-0.117989	0.149294	-0.790311	0.429346	0.999713	chr2	18217799	18218299
A_41620	61.4529	-0.133781	0.219514	-0.609441	0.542232	0.999713	chr16	91352016	91352516
A_41621	140.9	0.131146	0.175162	0.748715	0.454029	0.999713	chr16	91372828	91373328
A_41622	55.608	0.129551	0.224109	0.578073	0.563215	0.999713	chr16	91406143	91406643
A_41623	260.52	-0.152939	0.137503	-1.11226	0.266027	0.999713	chr16	91464788	91465288
A_41624	448.076	-0.0190385	0.117192	-0.162456	0.870947	0.999713	chr16	91484798	91485298
A_41625	65.0896	-0.449804	0.225899	-1.99118	0.0464614	0.999713	chr16	91505204	91505704
A_41626	62.1335	-0.0430615	0.219865	-0.195854	0.844724	0.999713	chr16	91512332	91512832
A_41627	587.072	-0.0223873	0.118511	-0.188905	0.850167	0.999713	chr16	91597588	91598088
A_41628	192.369	-0.0534843	0.150651	-0.355021	0.722574	0.999713	chr16	91618782	91619282
A_41629	637.4	0.0312757	0.112341	0.2784	0.780705	0.999713	chr16	91647453	91647953
A_4163	47.0948	-0.144515	0.242967	-0.594791	0.551983	0.999713	chr2	18343455	18343955
A_41630	349.6	0.0863473	0.118109	0.731082	0.464729	0.999713	chr16	91688528	91689028
A_41631	82.7437	-0.0216524	0.197013	-0.109903	0.912486	0.999713	chr16	91694612	91695112
A_41632	1098.57	0.0227349	0.106363	0.213748	0.830744	0.999713	chr16	91728793	91729293
A_41633	70.5363	0.0312225	0.213068	0.146538	0.883497	0.999713	chr16	91746009	91746509
A_41634	71.8348	-0.258937	0.214189	-1.20892	0.226695	0.999713	chr16	91767097	91767597
A_41635	126.964	-0.0528169	0.167514	-0.315298	0.752535	0.999713	chr16	91917540	91918040
A_41636	384.057	-0.100875	0.138477	-0.728462	0.466331	0.999713	chr16	91931413	91931913
A_41637	108.759	0.248104	0.187282	1.32476	0.185249	0.999713	chr16	91962486	91962986
A_41638	65.144	0.0595576	0.219954	0.270773	0.786566	0.999713	chr16	91995502	91996002
A_41639	49.011	0.0132496	0.238271	0.055607	0.955655	0.999713	chr16	92019377	92019877
A_4164	589.149	-0.00688326	0.106206	-0.0648105	0.948325	0.999713	chr2	18392501	18393001
A_41640	340.323	0.0862767	0.127462	0.676882	0.498481	0.999713	chr16	92057949	92058449
A_41641	102.364	-0.1066	0.185835	-0.573628	0.566219	0.999713	chr16	92116010	92116510
A_41642	71.8329	-0.284468	0.201012	-1.41518	0.157017	0.999713	chr16	92121146	92121646
A_41643	256.413	-0.162617	0.128538	-1.26513	0.205824	0.999713	chr16	92158413	92158913
A_41644	48.2663	-0.0892229	0.244636	-0.364717	0.715323	0.999713	chr16	92200567	92201067
A_41645	59.3571	0.201394	0.229092	0.8791	0.379347	0.999713	chr16	92286524	92287024
A_41646	388.096	-0.00764253	0.13188	-0.0579507	0.953788	0.999713	chr16	92300970	92301470
A_41647	74.8177	0.215035	0.206402	1.04183	0.297493	0.999713	chr16	92314159	92314659
A_41648	59.5746	-0.073782	0.233893	-0.315451	0.752419	0.999713	chr16	92336278	92336778
A_41649	75.3701	-0.0828858	0.194756	-0.425587	0.670409	0.999713	chr16	92340911	92341411
A_4165	89.7799	0.119076	0.202135	0.589091	0.5558	0.999713	chr2	18473320	18473820
A_41651	134.539	-0.0192545	0.165713	-0.116192	0.9075	0.999713	chr16	92400027	92400527
A_41652	50.174	-0.119012	0.24703	-0.481773	0.629967	0.999713	chr16	92423406	92423906
A_41653	72.6121	-0.00204959	0.206528	-0.00992403	0.992082	0.999713	chr16	92457581	92458081
A_41654	734.863	-0.0263426	0.115265	-0.228538	0.819228	0.999713	chr16	92466002	92466502
A_41655	44.4745	0.200479	0.255197	0.785584	0.432111	0.999713	chr16	92478415	92478915
A_41656	51.189	-0.184431	0.24431	-0.754907	0.450305	0.999713	chr16	92510909	92511409
A_41657	54.3257	0.204817	0.232036	0.882695	0.377401	0.999713	chr16	92565600	92566100
A_41658	55.8016	-0.0104475	0.23838	-0.0438271	0.965042	0.999713	chr16	92698535	92699035
A_41659	49.5609	0.461542	0.248741	1.85551	0.0635229	0.999713	chr16	92952328	92952828
A_4166	165.276	0.164606	0.160073	1.02832	0.303799	0.999713	chr2	18586950	18587450
A_41660	88.1303	-0.393139	0.208025	-1.88987	0.0587757	0.999713	chr16	92974996	92975496
A_41661	49.4813	0.10776	0.235145	0.45827	0.646758	0.999713	chr16	93369357	93369857
A_41663	45.7885	-0.184561	0.25194	-0.732558	0.463828	0.999713	chr16	93543654	93544154
A_41664	61.2969	0.229665	0.215974	1.06339	0.287605	0.999713	chr16	93576638	93577138
A_41665	105.346	-0.275923	0.180376	-1.52971	0.126088	0.999713	chr16	93682578	93683078
A_41666	757.823	0.0913436	0.109825	0.831718	0.405568	0.999713	chr16	93711527	93712027
A_41667	145.271	-0.0921247	0.168843	-0.545623	0.585325	0.999713	chr16	93717211	93717711
A_41668	94.611	-0.0935499	0.179051	-0.522475	0.601339	0.999713	chr16	93729803	93730303
A_41669	66.1422	0.0440975	0.218842	0.201504	0.840305	0.999713	chr16	93766915	93767415
A_4167	154.629	0.0763254	0.166082	0.459565	0.645828	0.999713	chr2	18608443	18608943
A_41670	58.4668	0.11654	0.227999	0.511143	0.609251	0.999713	chr16	93780583	93781083
A_41671	82.069	-0.156879	0.200513	-0.782391	0.433985	0.999713	chr16	93798098	93798598
A_41672	499.231	-0.0335726	0.127683	-0.262936	0.7926	0.999713	chr16	93831938	93832438
A_41673	352.775	-0.0107796	0.116246	-0.092731	0.926117	0.999713	chr16	93883578	93884078
A_41674	63.5932	0.0271574	0.228235	0.118989	0.905284	0.999713	chr16	93906163	93906663
A_41675	53.6712	-0.197884	0.226862	-0.872265	0.383064	0.999713	chr16	93918258	93918758
A_41677	51.6464	0.0442837	0.24212	0.1829	0.854877	0.999713	chr16	94125279	94125779
A_41678	48.1922	-0.32394	0.239494	-1.35261	0.176182	0.999713	chr16	94155243	94155743
A_41679	58.6275	0.467501	0.226756	2.06169	0.0392369	0.999713	chr16	94209680	94210180
A_4168	44.1778	0.310628	0.257117	1.20812	0.227002	0.999713	chr2	18623175	18623675
A_41680	203.001	0.109268	0.143076	0.763709	0.44504	0.999713	chr16	94289988	94290488
A_41681	138.046	-0.151066	0.166736	-0.906017	0.364927	0.999713	chr16	94302611	94303111
A_41682	447.47	0.0148058	0.142272	0.104067	0.917116	0.999713	chr16	94313137	94313637
A_41683	74.1688	0.135927	0.207855	0.65395	0.513144	0.999713	chr16	94362116	94362616
A_41684	253.841	-0.0287133	0.133966	-0.214333	0.830288	0.999713	chr16	94370726	94371226
A_41685	149.219	0.284104	0.174044	1.63237	0.102601	0.999713	chr16	94472486	94472986
A_41686	63.6308	0.0718656	0.22554	0.318638	0.750001	0.999713	chr16	94497893	94498393
A_41687	807.379	0.0022666	0.110616	0.0204907	0.983652	0.999713	chr16	94526477	94526977
A_41688	650.85	0.0226649	0.113868	0.199045	0.842227	0.999713	chr16	94569320	94569820
A_41689	66.767	-0.331267	0.207969	-1.59287	0.111189	0.999713	chr16	94588215	94588715
A_4169	94.737	-0.166383	0.215019	-0.773805	0.439046	0.999713	chr2	18634974	18635474
A_41690	67.015	0.2145	0.246121	0.871524	0.383468	0.999713	chr16	94601298	94601798
A_41691	75.9735	0.227572	0.203731	1.11702	0.263986	0.999713	chr16	94618502	94619002
A_41692	99.5361	0.0326028	0.207664	0.156998	0.875247	0.999713	chr16	94631852	94632352
A_41693	49.0409	0.218618	0.243935	0.896214	0.370139	0.999713	chr16	94652011	94652511
A_41694	118.243	-0.021874	0.180796	-0.120988	0.903701	0.999713	chr16	94713591	94714091
A_41695	382.997	0.0423993	0.127902	0.331499	0.740268	0.999713	chr16	94723937	94724437
A_41696	115.997	0.112855	0.168199	0.670961	0.502245	0.999713	chr16	94743968	94744468
A_41697	91.804	0.105731	0.189516	0.5579	0.576913	0.999713	chr16	94782276	94782776
A_41698	57.0923	0.176535	0.237252	0.744082	0.456827	0.999713	chr16	94788145	94788645
A_41699	72.8672	-0.0459111	0.203702	-0.225383	0.821681	0.999713	chr16	94816359	94816859
A_4170	750.4	-0.0363269	0.0988762	-0.367398	0.713322	0.999713	chr2	18672047	18672547
A_41700	49.8866	-0.349457	0.238132	-1.46749	0.142243	0.999713	chr16	94837863	94838363
A_41701	72.9578	-0.351414	0.207459	-1.69389	0.0902858	0.999713	chr16	94884992	94885492
A_41702	120.607	-0.186458	0.180602	-1.03243	0.301872	0.999713	chr16	94931577	94932077
A_41704	178.664	-0.192338	0.159608	-1.20507	0.228176	0.999713	chr16	94997431	94997931
A_41705	44.9563	-0.209023	0.276299	-0.756508	0.449345	0.999713	chr16	95064323	95064823
A_41706	53.6816	0.0966486	0.232697	0.415341	0.677893	0.999713	chr16	95117472	95117972
A_41707	50.7036	-0.0770234	0.235827	-0.32661	0.743963	0.999713	chr16	95131788	95132288
A_41708	162.219	-0.26554	0.147955	-1.79473	0.0726963	0.999713	chr16	95341401	95341901
A_41709	50.6898	-0.0834145	0.230333	-0.362147	0.717242	0.999713	chr16	95440325	95440825
A_4171	407.163	0.0277338	0.132922	0.208647	0.834724	0.999713	chr2	18676540	18677040
A_41710	43.3458	-0.0699617	0.251358	-0.278335	0.780755	0.999713	chr16	95647823	95648323
A_41711	50.0848	-0.0752555	0.246641	-0.305121	0.760274	0.999713	chr16	95696499	95696999
A_41712	261.821	0.0499785	0.152529	0.327665	0.743165	0.999713	chr16	95702085	95702585
A_41713	53.3996	-0.157672	0.245768	-0.641547	0.521167	0.999713	chr16	95739414	95739914
A_41714	112.303	-0.0256227	0.180193	-0.142196	0.886925	0.999713	chr16	95759812	95760312
A_41715	85.4791	-0.283777	0.19351	-1.46647	0.142519	0.999713	chr16	95769600	95770100
A_41716	61.2172	0.0220026	0.242566	0.090708	0.927725	0.999713	chr16	95800894	95801394
A_41717	78.0054	-0.0884768	0.200276	-0.441774	0.658652	0.999713	chr16	95814472	95814972
A_4172	129.741	-0.0651364	0.187667	-0.347086	0.728527	0.999713	chr2	18689968	18690468
A_41720	85.386	0.0416544	0.208503	0.199779	0.841654	0.999713	chr16	95945245	95945745
A_41721	47.4113	-0.0329886	0.277743	-0.118774	0.905455	0.999713	chr16	96034366	96034866
A_41722	329.308	0.168556	0.121303	1.38954	0.164668	0.999713	chr16	96082219	96082719
A_41723	49.7138	0.0536631	0.24248	0.221309	0.824852	0.999713	chr16	96091377	96091877
A_41724	567.335	-0.0267255	0.116979	-0.228464	0.819285	0.999713	chr16	96127796	96128296
A_41725	420.237	-0.159002	0.133159	-1.19407	0.23245	0.999713	chr16	96145012	96145512
A_41726	96.3159	-0.0518347	0.200345	-0.258728	0.795845	0.999713	chr16	96157091	96157591
A_41727	92.2596	0.00192921	0.189531	0.0101789	0.991879	0.999713	chr16	96165640	96166140
A_41728	343.248	0.0136484	0.12964	0.10528	0.916154	0.999713	chr16	96192023	96192523
A_41729	49.66	-0.267203	0.234157	-1.14113	0.253817	0.999713	chr16	96200135	96200635
A_4173	254.005	0.0303803	0.132543	0.229211	0.818705	0.999713	chr2	18693916	18694416
A_41730	73.3287	-0.396087	0.215118	-1.84126	0.0655839	0.999713	chr16	96208396	96208896
A_41731	54.6754	-0.067856	0.23236	-0.292029	0.770264	0.999713	chr16	96229038	96229538
A_41733	59.3245	0.00491471	0.243021	0.0202234	0.983865	0.999713	chr16	96235400	96235900
A_41735	104.018	-0.249552	0.192493	-1.29642	0.194829	0.999713	chr16	96273229	96273729
A_41736	148.32	0.0400971	0.170278	0.23548	0.813836	0.999713	chr16	96280696	96281196
A_41737	79.5883	-0.255043	0.206756	-1.23355	0.217372	0.999713	chr16	96304379	96304879
A_41738	68.7602	-0.146396	0.206503	-0.708931	0.478368	0.999713	chr16	96345064	96345564
A_41739	132.449	0.061902	0.177089	0.349553	0.726674	0.999713	chr16	96467384	96467884
A_4174	233.64	-0.036569	0.154632	-0.23649	0.813052	0.999713	chr2	18766770	18767270
A_41740	66.2295	-0.104827	0.233062	-0.449781	0.652868	0.999713	chr16	96498808	96499308
A_41741	49.6201	0.0961428	0.253592	0.379124	0.704595	0.999713	chr16	96533750	96534250
A_41742	80.117	-0.193841	0.209837	-0.923768	0.355607	0.999713	chr16	96620371	96620871
A_41743	63.1453	0.0603374	0.213364	0.282791	0.777337	0.999713	chr16	96671605	96672105
A_41744	82.0461	-0.183423	0.200448	-0.915062	0.360159	0.999713	chr16	96695847	96696347
A_41745	46.7614	-0.317384	0.255856	-1.24048	0.2148	0.999713	chr16	96700562	96701062
A_41746	69.9636	-0.0371161	0.207753	-0.178655	0.858209	0.999713	chr16	96819640	96820140
A_41747	46.0619	-0.496823	0.240856	-2.06274	0.0391377	0.999713	chr16	96901191	96901691
A_41748	53.6464	-0.0730318	0.235819	-0.309695	0.756793	0.999713	chr16	96969569	96970069
A_4175	193.662	-0.168849	0.153331	-1.10121	0.270805	0.999713	chr2	18799852	18800352
A_41750	54.6883	-0.0100526	0.259335	-0.038763	0.969079	0.999713	chr16	97009394	97009894
A_41752	53.3535	0.0282149	0.266267	0.105964	0.915611	0.999713	chr16	97072572	97073072
A_41753	66.004	-0.23009	0.216224	-1.06413	0.287271	0.999713	chr16	97096668	97097168
A_41754	70.7429	-0.187613	0.217265	-0.863523	0.38785	0.999713	chr16	97127222	97127722
A_41755	96.0118	-0.135013	0.179886	-0.750545	0.452926	0.999713	chr16	97165688	97166188
A_41757	89.5086	-0.12401	0.182255	-0.680422	0.496238	0.999713	chr16	97272169	97272669
A_41758	62.2011	-0.199412	0.220696	-0.903562	0.366228	0.999713	chr16	97285962	97286462
A_41759	62.3394	-0.0687125	0.223634	-0.307254	0.75865	0.999713	chr16	97288623	97289123
A_4176	60.6641	-0.0284067	0.219957	-0.129147	0.897242	0.999713	chr2	18840975	18841475
A_41760	51.7246	0.118702	0.238026	0.498693	0.617996	0.999713	chr16	97293285	97293785
A_41761	108.293	-0.200728	0.179872	-1.11595	0.264443	0.999713	chr16	97322518	97323018
A_41762	62.1744	-0.0484248	0.224159	-0.216029	0.828965	0.999713	chr16	97325800	97326300
A_41763	52.7559	0.0867666	0.232476	0.373227	0.708979	0.999713	chr16	97357142	97357642
A_41764	53.8141	-0.148016	0.249597	-0.593022	0.553166	0.999713	chr16	97430047	97430547
A_41765	45.6733	-0.0588603	0.259446	-0.226869	0.820526	0.999713	chr16	97443823	97444323
A_41767	122.362	-0.107921	0.166617	-0.64772	0.517166	0.999713	chr16	97534886	97535386
A_41768	54.2437	0.0191871	0.241593	0.0794191	0.936699	0.999713	chr16	97670135	97670635
A_41769	55.0272	-0.499199	0.241058	-2.07087	0.0383709	0.999713	chr16	97701833	97702333
A_4177	62.794	-0.00352025	0.214729	-0.0163939	0.98692	0.999713	chr2	18872703	18873203
A_41770	50.7793	-0.186173	0.237712	-0.783187	0.433517	0.999713	chr16	97751701	97752201
A_41771	84.4724	-0.274762	0.188864	-1.45482	0.14572	0.999713	chr16	97778622	97779122
A_41772	73.8477	0.037738	0.198978	0.189659	0.849576	0.999713	chr16	97804871	97805371
A_41773	75.7389	0.0587276	0.213552	0.275004	0.783313	0.999713	chr16	97808837	97809337
A_41774	328.959	-0.102415	0.144187	-0.710292	0.477523	0.999713	chr16	97851111	97851611
A_41775	223.272	0.12109	0.150145	0.806487	0.419962	0.999713	chr16	97922310	97922810
A_41776	783.447	-0.0581528	0.114404	-0.508313	0.611234	0.999713	chr16	97962302	97962802
A_41777	297.357	0.138478	0.138751	0.998034	0.318263	0.999713	chr17	3114718	3115218
A_41778	55.9593	0.114051	0.240539	0.474149	0.635394	0.999713	chr17	3224430	3224930
A_41779	84.4089	0.486751	0.237616	2.04848	0.040513	0.999713	chr17	3230249	3230749
A_4178	58.4384	0.197903	0.224102	0.883093	0.377186	0.999713	chr2	18874604	18875104
A_41781	71.9819	0.0328256	0.209616	0.156599	0.875561	0.999713	chr17	3313991	3314491
A_41782	56.3724	-0.227041	0.224026	-1.01346	0.310842	0.999713	chr17	3331566	3332066
A_41783	46.6949	0.179357	0.264263	0.678708	0.497323	0.999713	chr17	3482133	3482633
A_41784	577.884	-0.0319259	0.114359	-0.279173	0.780112	0.999713	chr17	3557610	3558110
A_41785	49.9532	-0.0220006	0.249736	-0.0880954	0.929801	0.999713	chr17	3611119	3611619
A_41787	76.6924	-0.0291296	0.203815	-0.142922	0.886352	0.999713	chr17	4726327	4726827
A_41789	296.558	-0.0648654	0.135883	-0.477362	0.633105	0.999713	chr17	4907964	4908464
A_41790	51.5472	-0.375172	0.236485	-1.58645	0.112636	0.999713	chr17	4945441	4945941
A_41791	71.2015	-0.13446	0.220597	-0.609527	0.542175	0.999713	chr17	4974702	4975202
A_41792	136.945	0.0489295	0.168657	0.290113	0.77173	0.999713	chr17	4994293	4994793
A_41793	66.6176	-0.0499417	0.221816	-0.225149	0.821863	0.999713	chr17	5083981	5084481
A_41795	133.565	-0.000942806	0.180314	-0.00522869	0.995828	0.999713	chr17	5138716	5139216
A_41796	229.59	0.0396747	0.143218	0.277023	0.781763	0.999713	chr17	5189694	5190194
A_41797	80.7098	-0.113615	0.230324	-0.493281	0.621814	0.999713	chr17	5249230	5249730
A_41798	70.4252	-0.0395458	0.224006	-0.176539	0.859871	0.999713	chr17	5261012	5261512
A_41799	78.2279	-0.0292503	0.21044	-0.138996	0.889453	0.999713	chr17	5286193	5286693
A_4180	45.2141	-0.132274	0.251377	-0.526199	0.59875	0.999713	chr2	18979506	18980006
A_41800	75.1546	0.23506	0.207767	1.13136	0.257902	0.999713	chr17	5295644	5296144
A_41801	54.6332	-0.400133	0.233319	-1.71496	0.0863527	0.999713	chr17	5310335	5310835
A_41802	43.7667	0.167856	0.259138	0.647746	0.517149	0.999713	chr17	5352837	5353337
A_41803	87.9633	0.145389	0.196794	0.738784	0.460038	0.999713	chr17	5397397	5397897
A_41804	100.998	0.0774477	0.21506	0.360121	0.718756	0.999713	chr17	5429341	5429841
A_41805	163.263	0.0763467	0.173732	0.439451	0.660334	0.999713	chr17	5440317	5440817
A_41806	300.285	0.116542	0.147533	0.789937	0.429564	0.999713	chr17	5491309	5491809
A_41807	82.4521	-0.305432	0.215824	-1.41519	0.157013	0.999713	chr17	5537023	5537523
A_41808	55.4131	0.139982	0.236662	0.591485	0.554196	0.999713	chr17	5551025	5551525
A_41809	55.9659	-0.410333	0.231192	-1.77486	0.0759214	0.999713	chr17	5556447	5556947
A_4181	567.498	0.0456383	0.114769	0.397654	0.690885	0.999713	chr2	18998001	18998501
A_41811	56.6451	0.13214	0.264943	0.49875	0.617955	0.999713	chr17	5605973	5606473
A_41812	109.639	-0.0565431	0.177172	-0.319143	0.749618	0.999713	chr17	5643207	5643707
A_41813	68.02	0.366328	0.208521	1.75679	0.0789536	0.999713	chr17	5711819	5712319
A_41814	45.8919	-0.0156829	0.262347	-0.0597793	0.952331	0.999713	chr17	5733156	5733656
A_41815	72.8591	0.129629	0.208109	0.622889	0.533358	0.999713	chr17	5752847	5753347
A_41816	51.532	0.282227	0.244267	1.1554	0.247926	0.999713	chr17	5770393	5770893
A_41817	63.5701	-0.122744	0.245455	-0.500066	0.617029	0.999713	chr17	5795788	5796288
A_41818	89.142	0.203738	0.203291	1.0022	0.316248	0.999713	chr17	5841296	5841796
A_41819	54.1124	0.213318	0.253636	0.84104	0.400325	0.999713	chr17	5887134	5887634
A_41820	67.2719	0.112424	0.219787	0.511512	0.608993	0.999713	chr17	5934853	5935353
A_41821	47.5682	-0.190577	0.24556	-0.776092	0.437694	0.999713	chr17	5940823	5941323
A_41823	56.9441	0.375772	0.230066	1.63332	0.102401	0.999713	chr17	5969257	5969757
A_41824	97.116	0.0155173	0.194111	0.0799401	0.936285	0.999713	chr17	5975410	5975910
A_41825	109.148	-0.131615	0.191104	-0.688706	0.491008	0.999713	chr17	6000970	6001470
A_41826	74.1522	0.279926	0.25515	1.09711	0.272595	0.999713	chr17	6006048	6006548
A_41828	278.901	0.0124441	0.13709	0.0907734	0.927673	0.999713	chr17	6079551	6080051
A_41829	228.451	-0.0484566	0.155693	-0.311231	0.755625	0.999713	chr17	6106285	6106785
A_4183	131.072	0.0625417	0.178232	0.350901	0.725662	0.999713	chr2	19145838	19146338
A_41830	60.1559	-0.0925024	0.233116	-0.396808	0.691509	0.999713	chr17	6118735	6119235
A_41831	48.7335	0.00409488	0.243598	0.0168099	0.986588	0.999713	chr17	6129250	6129750
A_41832	75.1394	-0.234936	0.20067	-1.17075	0.241697	0.999713	chr17	6180309	6180809
A_41833	72.4167	-0.00540496	0.216571	-0.024957	0.980089	0.999713	chr17	6782579	6783079
A_41834	317.739	-0.0599802	0.144758	-0.414347	0.67862	0.999713	chr17	6827727	6828227
A_41835	73.574	-0.0369821	0.229102	-0.161422	0.871761	0.999713	chr17	6861648	6862148
A_41836	673.166	-0.0518444	0.128166	-0.404511	0.685837	0.999713	chr17	7169780	7170280
A_41837	57.1224	0.251857	0.253035	0.995345	0.319569	0.999713	chr17	7189780	7190280
A_41838	62.0084	-0.187733	0.240474	-0.780678	0.434992	0.999713	chr17	7214072	7214572
A_41839	118.656	-0.0255291	0.172101	-0.148338	0.882076	0.999713	chr17	7945669	7946169
A_4184	88.8438	-0.0413983	0.194875	-0.212436	0.831767	0.999713	chr2	19199030	19199530
A_41841	481.911	-0.0471282	0.137014	-0.343966	0.730872	0.999713	chr17	8283529	8284029
A_41842	45.444	0.174373	0.258497	0.674565	0.499952	0.999713	chr17	8299565	8300065
A_41843	171.72	-0.0106908	0.177613	-0.0601916	0.952003	0.999713	chr17	8310836	8311336
A_41844	81.6627	0.252663	0.220032	1.1483	0.250844	0.999713	chr17	8340379	8340879
A_41845	146.934	-0.115973	0.182383	-0.635877	0.524857	0.999713	chr17	8351018	8351518
A_41846	117.528	0.087025	0.198918	0.437492	0.661755	0.999713	chr17	8368431	8368931
A_41847	78.7895	0.100516	0.198127	0.50733	0.611923	0.999713	chr17	8372565	8373065
A_41848	53.0799	0.0780278	0.252771	0.30869	0.757557	0.999713	chr17	8463439	8463939
A_41849	85.2285	-0.0868636	0.217723	-0.398964	0.68992	0.999713	chr17	8468619	8469119
A_4185	135.28	0.214185	0.173375	1.23538	0.216688	0.999713	chr2	19276177	19276677
A_41850	95.9023	-0.0942611	0.210396	-0.448018	0.65414	0.999713	chr17	8487707	8488207
A_41851	127.499	-0.200393	0.167035	-1.19971	0.230253	0.999713	chr17	8506028	8506528
A_41852	85.2139	-0.0376611	0.198913	-0.189335	0.849831	0.999713	chr17	8508298	8508798
A_41853	44.2356	0.312193	0.26321	1.1861	0.235584	0.999713	chr17	8515987	8516487
A_41854	200.498	-0.0623903	0.163193	-0.382311	0.702231	0.999713	chr17	8524708	8525208
A_41855	43.4821	-0.221068	0.254792	-0.86764	0.385592	0.999713	chr17	8532576	8533076
A_41856	64.6921	-0.324489	0.229444	-1.41424	0.157291	0.999713	chr17	8552204	8552704
A_41857	60.7927	-0.363692	0.224397	-1.62075	0.105071	0.999713	chr17	8554145	8554645
A_41858	86.0082	-0.00757001	0.224979	-0.0336477	0.973158	0.999713	chr17	8592577	8593077
A_41859	60.1416	-0.139868	0.222743	-0.627933	0.530048	0.999713	chr17	8597741	8598241
A_4186	192.92	-0.0516345	0.153547	-0.336278	0.736661	0.999713	chr2	19344536	19345036
A_41860	58.5976	0.302392	0.237559	1.27291	0.203049	0.999713	chr17	8614077	8614577
A_41861	100.581	0.0600815	0.222356	0.270204	0.787003	0.999713	chr17	8647429	8647929
A_41862	52.5901	-0.00625748	0.244522	-0.0255907	0.979584	0.999713	chr17	8702398	8702898
A_41863	108.271	0.153759	0.177591	0.865801	0.386599	0.999713	chr17	8801059	8801559
A_41864	102.891	0.122212	0.198395	0.616003	0.537893	0.999713	chr17	8858575	8859075
A_41865	81.5308	-0.171687	0.199921	-0.858773	0.390466	0.999713	chr17	8988033	8988533
A_41866	48.7669	-0.420167	0.245136	-1.71401	0.0865262	0.999713	chr17	9023042	9023542
A_41867	155.885	0.172829	0.155713	1.10992	0.267032	0.999713	chr17	9031831	9032331
A_41869	51.8084	-0.198544	0.241703	-0.821436	0.411398	0.999713	chr17	9235209	9235709
A_4187	190.132	-0.0370599	0.160911	-0.230313	0.817848	0.999713	chr2	19371625	19372125
A_41871	75.2319	-0.2208	0.223151	-0.989465	0.322436	0.999713	chr17	9764725	9765225
A_41874	72.0527	0.0363232	0.219312	0.165623	0.868453	0.999713	chr17	9905882	9906382
A_41875	367.123	0.0865122	0.134234	0.644489	0.519258	0.999713	chr17	10319771	10320271
A_41876	110.628	0.0849005	0.181375	0.468093	0.639718	0.999713	chr17	10335088	10335588
A_41877	101.475	-0.0507148	0.186616	-0.271761	0.785806	0.999713	chr17	10390672	10391172
A_41878	107.575	0.175433	0.204978	0.855862	0.392074	0.999713	chr17	10451280	10451780
A_41879	83.1739	-0.0860979	0.242732	-0.354704	0.722812	0.999713	chr17	10454387	10454887
A_4188	139.505	0.124187	0.158741	0.782325	0.434024	0.999713	chr2	19414658	19415158
A_41880	102.012	-0.00822432	0.194709	-0.042239	0.966308	0.999713	chr17	10483836	10484336
A_41881	79.1665	-0.0757845	0.229726	-0.329891	0.741482	0.999713	chr17	10493117	10493617
A_41882	71.1155	-0.302126	0.213903	-1.41245	0.157819	0.999713	chr17	10507399	10507899
A_41885	60.3521	0.0538872	0.227087	0.237298	0.812426	0.999713	chr17	10745123	10745623
A_41886	485.511	-0.105289	0.12525	-0.840633	0.400553	0.999713	chr17	10840003	10840503
A_41888	58.4487	-0.17755	0.223127	-0.795736	0.426186	0.999713	chr17	10962119	10962619
A_41889	84.8693	-0.204099	0.19496	-1.04688	0.295157	0.999713	chr17	11067510	11068010
A_4189	52.921	0.126926	0.23851	0.532164	0.594612	0.999713	chr2	19519690	19520190
A_41890	97.2807	0.00795685	0.196126	0.0405702	0.967639	0.999713	chr17	11092834	11093334
A_41891	58.9033	-0.363801	0.220041	-1.65333	0.0982637	0.999713	chr17	11107912	11108412
A_41892	170.51	0.041295	0.158279	0.2609	0.794169	0.999713	chr17	11157557	11158057
A_41893	51.6606	-0.136625	0.2421	-0.564332	0.572528	0.999713	chr17	11352692	11353192
A_41894	72.3685	0.0116117	0.209998	0.0552945	0.955904	0.999713	chr17	11385167	11385667
A_41895	45.9433	-0.387453	0.262236	-1.4775	0.139542	0.999713	chr17	11490006	11490506
A_41896	57.9692	0.329764	0.233154	1.41436	0.157257	0.999713	chr17	11611334	11611834
A_41899	58.9236	0.224961	0.240551	0.935192	0.349689	0.999713	chr17	11847220	11847720
A_419	56.8848	0.399249	0.25351	1.57489	0.115283	0.999713	chr1	27478863	27479363
A_41900	58.0211	-0.16565	0.224378	-0.738265	0.460354	0.999713	chr17	11881038	11881538
A_41903	72.3577	-0.0263547	0.222617	-0.118386	0.905762	0.999713	chr17	11972506	11973006
A_41904	48.6364	-0.177914	0.246531	-0.72167	0.470498	0.999713	chr17	11974898	11975398
A_41905	44.2284	-0.244726	0.253	-0.967297	0.333396	0.999713	chr17	11993193	11993693
A_41906	65.0905	-0.00721359	0.214399	-0.0336456	0.97316	0.999713	chr17	12031220	12031720
A_41907	51.5985	-0.0725004	0.237617	-0.305115	0.760279	0.999713	chr17	12042507	12043007
A_41908	44.9508	0.00597227	0.253254	0.0235822	0.981186	0.999713	chr17	12045846	12046346
A_4191	54.7375	-0.0177168	0.234823	-0.0754473	0.939859	0.999713	chr2	19540856	19541356
A_41910	219.862	-0.102565	0.147384	-0.695901	0.486491	0.999713	chr17	12118969	12119469
A_41911	95.2859	0.325526	0.201459	1.61584	0.10613	0.999713	chr17	12168434	12168934
A_41912	53.1946	0.0170148	0.234522	0.072551	0.942163	0.999713	chr17	12203439	12203939
A_41913	102.004	-0.208955	0.182343	-1.14595	0.251818	0.999713	chr17	12266050	12266550
A_41914	44.9582	0.272153	0.261776	1.03964	0.298507	0.999713	chr17	12290728	12291228
A_41915	320.055	-0.0541757	0.126062	-0.429756	0.667373	0.999713	chr17	12318597	12319097
A_41916	47.6838	-0.266362	0.245591	-1.08457	0.27811	0.999713	chr17	12372007	12372507
A_41917	45.55	0.0814199	0.263778	0.308668	0.757574	0.999713	chr17	12416197	12416697
A_41919	82.7144	0.0162728	0.196449	0.0828347	0.933983	0.999713	chr17	12718241	12718741
A_4192	205.39	-0.0243267	0.14142	-0.172018	0.863424	0.999713	chr2	19553889	19554389
A_41920	55.0693	-0.0134123	0.254669	-0.0526654	0.957999	0.999713	chr17	12741180	12741680
A_41921	64.9386	0.101438	0.220498	0.460041	0.645487	0.999713	chr17	12757886	12758386
A_41922	169.591	-0.0876131	0.172648	-0.507468	0.611827	0.999713	chr17	12769534	12770034
A_41924	43.711	-0.0428464	0.254725	-0.168207	0.866421	0.999713	chr17	12832163	12832663
A_41925	51.2045	0.0171036	0.252887	0.0676333	0.946078	0.999713	chr17	12839507	12840007
A_41926	54.6241	-0.0323855	0.242366	-0.133622	0.893701	0.999713	chr17	12872212	12872712
A_41927	46.2576	-0.0541115	0.263277	-0.20553	0.837158	0.999713	chr17	12880092	12880592
A_41928	689.098	0.0386288	0.121786	0.317185	0.751103	0.999713	chr17	12915983	12916483
A_41929	502.295	-0.199286	0.123002	-1.62018	0.105194	0.999713	chr17	12960258	12960758
A_4193	50.8452	0.150544	0.239747	0.627929	0.53005	0.999713	chr2	19599515	19600015
A_41930	352.879	0.0511317	0.142448	0.358949	0.719633	0.999713	chr17	12992300	12992800
A_41931	391.636	0.0226699	0.128603	0.176279	0.860075	0.999713	chr17	13007598	13008098
A_41932	66.8404	-0.134215	0.228486	-0.587412	0.556927	0.999713	chr17	13472423	13472923
A_41933	66.4336	0.303658	0.21276	1.42723	0.153513	0.999713	chr17	13656665	13657165
A_41934	69.1378	-0.458518	0.213367	-2.14897	0.031637	0.999713	chr17	13703550	13704050
A_41935	45.3094	0.216252	0.248506	0.87021	0.384186	0.999713	chr17	13737223	13737723
A_41936	252.858	0.0458548	0.13838	0.33137	0.740365	0.999713	chr17	13760086	13760586
A_41938	56.6491	0.188853	0.222535	0.848643	0.39608	0.999713	chr17	13835817	13836317
A_41939	49.7947	0.0184361	0.27877	0.0661336	0.947271	0.999713	chr17	13853856	13854356
A_4194	48.1283	0.0967467	0.254509	0.38013	0.703849	0.999713	chr2	19646928	19647428
A_41940	58.7784	0.167677	0.238008	0.704501	0.481121	0.999713	chr17	14165542	14166042
A_41941	93.7406	0.0147616	0.206928	0.0713369	0.94313	0.999713	chr17	14203146	14203646
A_41942	53.5899	-0.338064	0.227126	-1.48845	0.136633	0.999713	chr17	14247852	14248352
A_41943	49.5447	0.230658	0.248032	0.929953	0.352395	0.999713	chr17	14288135	14288635
A_41944	68.886	-0.230951	0.21206	-1.08908	0.276118	0.999713	chr17	14370364	14370864
A_41946	63.2461	-0.140213	0.215295	-0.651258	0.51488	0.999713	chr17	14545725	14546225
A_41948	51.5209	-0.235904	0.229521	-1.02781	0.304038	0.999713	chr17	14904858	14905358
A_41949	351.427	-0.0932481	0.128923	-0.723286	0.469504	0.999713	chr17	14942930	14943430
A_4195	880.118	0.0722034	0.098349	0.734155	0.462854	0.999713	chr2	19657377	19657877
A_41950	73.8653	-0.0931929	0.20721	-0.449751	0.65289	0.999713	chr17	15065672	15066172
A_41951	44.8813	0.270438	0.247062	1.09462	0.273685	0.999713	chr17	15180376	15180876
A_41952	69.0818	-0.0436891	0.203068	-0.215146	0.829654	0.999713	chr17	15208059	15208559
A_41953	65.9004	-0.351241	0.210158	-1.67132	0.0946591	0.999713	chr17	15343084	15343584
A_41954	84.1982	0.0276891	0.216479	0.127907	0.898223	0.999713	chr17	15375548	15376048
A_41955	343.432	0.103581	0.127307	0.813628	0.415858	0.999713	chr17	15396025	15396525
A_41956	69.9448	-0.195708	0.202368	-0.967091	0.333499	0.999713	chr17	15423415	15423915
A_41959	306.838	0.0743682	0.127364	0.583903	0.559286	0.999713	chr17	15498103	15498603
A_4196	50.9334	0.500504	0.241791	2.06999	0.0384537	0.999713	chr2	19702970	19703470
A_41960	259.553	-0.0711481	0.144659	-0.491834	0.622836	0.999713	chr17	15499609	15500109
A_41961	275.039	-0.141834	0.139564	-1.01627	0.309501	0.999713	chr17	15527037	15527537
A_41962	707.651	0.00544186	0.105074	0.0517908	0.958695	0.999713	chr17	15564167	15564667
A_41963	522.146	0.0700381	0.117974	0.593675	0.552729	0.999713	chr17	15704567	15705067
A_41965	663.653	0.00933714	0.110407	0.0845705	0.932603	0.999713	chr17	15826355	15826855
A_41966	96.7168	-0.412656	0.201662	-2.04627	0.0407299	0.999713	chr17	15993709	15994209
A_41967	49.405	0.234064	0.240937	0.971473	0.331313	0.999713	chr17	16340042	16340542
A_41968	330.433	0.0474586	0.127636	0.371829	0.71002	0.999713	chr17	16951181	16951681
A_41969	268.984	0.115455	0.131766	0.876211	0.380915	0.999713	chr17	17004674	17005174
A_4197	81.2394	0.159008	0.19646	0.809366	0.418304	0.999713	chr2	19715733	19716233
A_41970	205.785	0.0819092	0.154621	0.529742	0.596291	0.999713	chr17	17063738	17064238
A_41971	372.914	0.0105592	0.121812	0.0866845	0.930922	0.999713	chr17	17234480	17234980
A_41972	240.244	-0.0976643	0.139613	-0.699537	0.484217	0.999713	chr17	17293992	17294492
A_41973	458.892	-0.0632681	0.11434	-0.553331	0.580037	0.999713	chr17	17374058	17374558
A_41974	57.015	0.252748	0.236155	1.07026	0.284501	0.999713	chr17	17394251	17394751
A_41975	119.707	0.214502	0.185888	1.15393	0.24853	0.999713	chr17	17402455	17402955
A_41976	47.5788	0.134112	0.241699	0.554873	0.578981	0.999713	chr17	17448815	17449315
A_41978	45.6942	-0.0940587	0.278394	-0.337861	0.735468	0.999713	chr17	17592811	17593311
A_41979	58.8176	-0.2675	0.227021	-1.1783	0.238675	0.999713	chr17	17600855	17601355
A_4198	254.148	0.0868854	0.13627	0.637596	0.523737	0.999713	chr2	19909492	19909992
A_41980	626.606	0.078806	0.112348	0.701444	0.483026	0.999713	chr17	17624805	17625305
A_41981	54.1213	-0.0544297	0.235009	-0.231607	0.816844	0.999713	chr17	17645647	17646147
A_41982	56.3131	0.412715	0.23707	1.7409	0.0817015	0.999713	chr17	17766476	17766976
A_41983	320.718	0.013853	0.126998	0.109081	0.913138	0.999713	chr17	17826710	17827210
A_41984	540.188	-0.0479066	0.118919	-0.40285	0.687058	0.999713	chr17	17838011	17838511
A_41985	55.2952	-0.056161	0.260927	-0.215236	0.829583	0.999713	chr17	17849970	17850470
A_41986	349.574	-0.277767	0.130096	-2.1351	0.032753	0.999713	chr17	17910062	17910562
A_41987	1144.62	-0.0808806	0.100611	-0.803894	0.421458	0.999713	chr17	20945034	20945534
A_41988	229.226	0.0851931	0.144102	0.591199	0.554387	0.999713	chr17	21008684	21009184
A_41989	163.278	0.0196716	0.16182	0.121564	0.903244	0.999713	chr17	21383403	21383903
A_4199	64.294	0.42269	0.216576	1.95169	0.0509748	0.999713	chr2	20111652	20112152
A_41990	109.384	-0.0206027	0.177348	-0.116171	0.907517	0.999713	chr17	21422723	21423223
A_41991	294.195	0.0730583	0.130021	0.561894	0.574188	0.999713	chr17	21450075	21450575
A_41992	252.57	-0.116888	0.135608	-0.86196	0.38871	0.999713	chr17	21488670	21489170
A_41993	142.74	-0.0414241	0.181226	-0.228577	0.819198	0.999713	chr17	21516475	21516975
A_41994	201.846	-0.0852019	0.142589	-0.597536	0.550149	0.999713	chr17	21532044	21532544
A_41995	111.202	0.070393	0.182212	0.386324	0.699257	0.999713	chr17	21534492	21534992
A_41996	302.494	-0.0648891	0.127305	-0.509714	0.610252	0.999713	chr17	21566536	21567036
A_41997	208.145	-0.0516797	0.13866	-0.372707	0.709366	0.999713	chr17	21650323	21650823
A_41998	204.706	0.0269047	0.137527	0.195633	0.844898	0.999713	chr17	21679700	21680200
A_41999	155.012	-0.00590935	0.160843	-0.0367398	0.970692	0.999713	chr17	21707386	21707886
A_42	90.273	0.0585324	0.210661	0.277851	0.781127	0.999713	chr1	6406262	6406762
A_420	89.6426	0.250205	0.197519	1.26674	0.205248	0.999713	chr1	27608532	27609032
A_4200	53.3056	0.0396241	0.241716	0.163928	0.869788	0.999713	chr2	20216713	20217213
A_42000	81.0116	-0.0199783	0.194765	-0.102576	0.918299	0.999713	chr17	21733701	21734201
A_42001	93.6662	0.00940581	0.211796	0.0444098	0.964578	0.999713	chr17	21909476	21909976
A_42002	75.722	0.113592	0.203782	0.557418	0.577242	0.999713	chr17	21962466	21962966
A_42003	126.232	0.0168139	0.171708	0.0979214	0.921995	0.999713	chr17	22081045	22081545
A_42004	138.468	0.105014	0.160283	0.655181	0.512352	0.999713	chr17	22225453	22225953
A_42005	134.158	0.149985	0.177723	0.843927	0.39871	0.999713	chr17	22314697	22315197
A_42006	49.4782	0.159963	0.242919	0.658503	0.510215	0.999713	chr17	22361403	22361903
A_42007	107.385	-0.0655337	0.179905	-0.364268	0.715658	0.999713	chr17	22423979	22424479
A_42008	113.814	0.188323	0.181472	1.03775	0.299384	0.999713	chr17	22739575	22740075
A_42009	104.586	0.133338	0.186917	0.713354	0.475627	0.999713	chr17	22817564	22818064
A_4201	68.4993	0.172606	0.209318	0.824611	0.409592	0.999713	chr2	20249349	20249849
A_42010	91.9845	0.23358	0.204729	1.14093	0.253901	0.999713	chr17	22866845	22867345
A_42011	195.727	0.0044414	0.149648	0.029679	0.976323	0.999713	chr17	23192976	23193476
A_42012	200.282	0.231303	0.152178	1.51995	0.128523	0.999713	chr17	23550288	23550788
A_42013	267.437	0.151907	0.151575	1.00219	0.316252	0.999713	chr17	23563933	23564433
A_42014	61.3054	-0.176243	0.255149	-0.690743	0.489727	0.999713	chr17	23585994	23586494
A_42015	179.038	0.0208879	0.173827	0.120165	0.904353	0.999713	chr17	23592512	23593012
A_42016	119.694	-0.204159	0.190082	-1.07406	0.282795	0.999713	chr17	23598991	23599491
A_42017	58.9203	0.329067	0.234846	1.40121	0.161152	0.999713	chr17	23630151	23630651
A_42018	490.866	0.0642094	0.136645	0.469901	0.638426	0.999713	chr17	23673365	23673865
A_42019	194.315	0.0636256	0.142668	0.445969	0.65562	0.999713	chr17	23700031	23700531
A_42020	193.71	0.138226	0.159919	0.86435	0.387396	0.999713	chr17	23726102	23726602
A_42021	241.311	0.11937	0.16116	0.740693	0.45888	0.999713	chr17	23740170	23740670
A_42022	258.602	0.0207062	0.16699	0.123996	0.901318	0.999713	chr17	23771425	23771925
A_42023	149.637	0.0711694	0.19294	0.368867	0.712227	0.999713	chr17	23785961	23786461
A_42024	96.1286	0.071254	0.188522	0.377961	0.70546	0.999713	chr17	23790241	23790741
A_42025	606.8	0.0856013	0.158763	0.539177	0.589765	0.999713	chr17	23802843	23803343
A_42026	223.529	0.22672	0.172054	1.31773	0.187594	0.999713	chr17	23829050	23829550
A_42027	151.522	-0.0122887	0.1967	-0.0624741	0.950185	0.999713	chr17	23924522	23925022
A_42028	54.9687	0.0278419	0.230944	0.120557	0.904042	0.999713	chr17	23993528	23994028
A_42029	183.204	0.0402525	0.164247	0.245073	0.8064	0.999713	chr17	24073263	24073763
A_4203	64.0492	0.044959	0.222975	0.201633	0.840204	0.999713	chr2	20293297	20293797
A_42030	290.361	-0.024136	0.184887	-0.130545	0.896135	0.999713	chr17	24141421	24141921
A_42031	77.9404	0.136407	0.206051	0.662002	0.50797	0.999713	chr17	24152140	24152640
A_42032	182.058	0.0520998	0.178314	0.29218	0.770149	0.999713	chr17	24163461	24163961
A_42033	262.441	0.0217231	0.179008	0.121353	0.903411	0.999713	chr17	24169400	24169900
A_42034	138.211	0.0651396	0.214409	0.303811	0.761272	0.999713	chr17	24205509	24206009
A_42035	103.891	0.0213438	0.230283	0.0926853	0.926154	0.999713	chr17	24211899	24212399
A_42036	156.315	0.107795	0.194888	0.553114	0.580185	0.999713	chr17	24220610	24221110
A_42037	272.735	0.0424366	0.146239	0.290187	0.771673	0.999713	chr17	24251265	24251765
A_42038	212.26	0.142219	0.172748	0.823279	0.410349	0.999713	chr17	24351687	24352187
A_42039	205.428	0.0843883	0.175423	0.481056	0.630477	0.999713	chr17	24414334	24414834
A_42040	154.169	0.0442476	0.175051	0.25277	0.800446	0.999713	chr17	24426434	24426934
A_42041	351.148	0.0775391	0.175455	0.441933	0.658538	0.999713	chr17	24455124	24455624
A_42042	406.189	-0.025424	0.162523	-0.156433	0.875692	0.999713	chr17	24470011	24470511
A_42043	228.35	0.0419741	0.199925	0.20995	0.833707	0.999713	chr17	24478780	24479280
A_42044	54.0563	0.0383032	0.253735	0.150957	0.880009	0.999713	chr17	24488086	24488586
A_42045	45.2185	0.170262	0.27384	0.621757	0.534102	0.999713	chr17	24488642	24489142
A_42046	85.4195	0.08222	0.239556	0.343218	0.731434	0.999713	chr17	24506301	24506801
A_42047	52.3036	0.0305212	0.296832	0.102823	0.918103	0.999713	chr17	24513518	24514018
A_42048	625.045	0.047826	0.281862	0.169679	0.865263	0.999713	chr17	24527827	24528327
A_42049	86.0738	-0.113758	0.21613	-0.526342	0.59865	0.999713	chr17	24533509	24534009
A_42050	520.591	0.104309	0.159207	0.655176	0.512355	0.999713	chr17	24549695	24550195
A_42051	83.047	0.179174	0.198169	0.904146	0.365918	0.999713	chr17	24632379	24632879
A_42052	59.6182	0.0940643	0.239039	0.393511	0.693942	0.999713	chr17	24649842	24650342
A_42053	187.814	0.0063288	0.188756	0.0335291	0.973253	0.999713	chr17	24669417	24669917
A_42054	68.3834	0.127101	0.246043	0.516579	0.60545	0.999713	chr17	24689528	24690028
A_42055	148.892	0.069661	0.18856	0.369437	0.711802	0.999713	chr17	24695877	24696377
A_42056	73.9884	0.157448	0.435738	0.361336	0.717848	0.999713	chr17	24707471	24707971
A_42057	274.023	-0.0808667	0.185703	-0.435463	0.663226	0.999713	chr17	24719716	24720216
A_42058	104.594	0.0770471	0.20301	0.379523	0.704299	0.999713	chr17	24724225	24724725
A_42059	221.359	0.0923557	0.17327	0.533017	0.594022	0.999713	chr17	24736319	24736819
A_4206	43.53	-0.288704	0.249286	-1.15812	0.246814	0.999713	chr2	20649690	20650190
A_42061	418.561	0.088464	0.161761	0.546882	0.58446	0.999713	chr17	24850122	24850622
A_42062	48.7758	-0.38589	0.262927	-1.46767	0.142194	0.999713	chr17	24867778	24868278
A_42063	516.3	0.0645778	0.276868	0.233244	0.815572	0.999713	chr17	24886255	24886755
A_42064	115.669	-0.0111524	0.212036	-0.0525967	0.958053	0.999713	chr17	24894879	24895379
A_42065	124.026	0.133957	0.205288	0.652531	0.514058	0.999713	chr17	24896253	24896753
A_42066	193.581	-0.0353868	0.165996	-0.213179	0.831188	0.999713	chr17	24936723	24937223
A_42067	261.243	0.147378	0.165505	0.890477	0.37321	0.999713	chr17	24960488	24960988
A_42068	489.113	-0.0837383	0.158877	-0.527064	0.598149	0.999713	chr17	25015692	25016192
A_42069	143.288	0.0514431	0.181917	0.282784	0.777342	0.999713	chr17	25115754	25116254
A_42070	78.0359	-0.116039	0.236807	-0.490017	0.624122	0.999713	chr17	25133175	25133675
A_42071	171.334	-0.0216002	0.208889	-0.103405	0.917641	0.999713	chr17	25184260	25184760
A_42072	59.5322	-0.025624	0.2314	-0.110735	0.911827	0.999713	chr17	25221883	25222383
A_42073	58.6692	-0.112206	0.238026	-0.471404	0.637353	0.999713	chr17	25222487	25222987
A_42074	85.5121	0.0825775	0.215266	0.383607	0.70127	0.999713	chr17	25239954	25240454
A_42075	232.946	0.0395735	0.168253	0.235203	0.814052	0.999713	chr17	25273631	25274131
A_42076	58.2051	0.155113	0.28467	0.544888	0.585831	0.999713	chr17	25433692	25434192
A_42077	58.1315	0.0933271	0.272707	0.342225	0.732181	0.999713	chr17	25474478	25474978
A_42078	98.8259	-0.197381	0.190148	-1.03804	0.299252	0.999713	chr17	25518035	25518535
A_42079	83.464	-0.273852	0.203241	-1.34742	0.177844	0.999713	chr17	25519417	25519917
A_4208	55.3658	-0.0142117	0.229947	-0.0618046	0.950718	0.999713	chr2	20673169	20673669
A_42080	109.088	0.467814	0.236545	1.9777	0.047963	0.999713	chr17	25556205	25556705
A_42081	164.375	-0.0156156	0.213342	-0.0731955	0.941651	0.999713	chr17	25570533	25571033
A_42082	222.618	0.0817943	0.17491	0.467637	0.640044	0.999713	chr17	25578871	25579371
A_42083	51.4619	-0.5984	0.290705	-2.05844	0.0395478	0.999713	chr17	25641946	25642446
A_42084	56.6826	-0.00890497	0.234812	-0.0379238	0.969748	0.999713	chr17	25663251	25663751
A_42085	501.059	-0.00317727	0.167486	-0.0189704	0.984865	0.999713	chr17	25727324	25727824
A_42086	126.891	-0.00224667	0.1972	-0.0113928	0.99091	0.999713	chr17	25773496	25773996
A_42087	117.095	0.0892729	0.215552	0.41416	0.678757	0.999713	chr17	25785302	25785802
A_42088	108.802	0.215431	0.197872	1.08874	0.276269	0.999713	chr17	25792150	25792650
A_42089	87.8937	0.328478	0.208083	1.57859	0.11443	0.999713	chr17	25795579	25796079
A_4209	55.449	0.225888	0.235125	0.960713	0.336697	0.999713	chr2	20722413	20722913
A_42090	76.0205	0.285611	0.238641	1.19682	0.231375	0.999713	chr17	25803040	25803540
A_42091	203.418	0.232337	0.185148	1.25487	0.209526	0.999713	chr17	25808705	25809205
A_42092	81.1628	-0.197908	0.205289	-0.964042	0.335025	0.999713	chr17	25823424	25823924
A_42093	141.635	0.0748562	0.21052	0.355578	0.722157	0.999713	chr17	25828813	25829313
A_42094	476.412	0.0593702	0.282599	0.210086	0.8336	0.999713	chr17	25832835	25833335
A_42095	144.031	0.115504	0.195391	0.591143	0.554425	0.999713	chr17	25836984	25837484
A_42096	133.424	-0.0802273	0.197909	-0.405374	0.685202	0.999713	chr17	25844365	25844865
A_42097	169.374	-0.0199995	0.429837	-0.0465281	0.962889	0.999713	chr17	25861280	25861780
A_42098	84.3802	0.175563	0.227847	0.770532	0.440984	0.999713	chr17	25868518	25869018
A_42099	158.762	0.0156754	0.18188	0.0861852	0.931319	0.999713	chr17	25875235	25875735
A_421	47.1934	0.177202	0.280834	0.630985	0.52805	0.999713	chr1	27629059	27629559
A_4210	43.9648	0.0870167	0.254435	0.342	0.732351	0.999713	chr2	20748462	20748962
A_42100	56.7557	-0.0363929	0.265026	-0.137319	0.890779	0.999713	chr17	25893899	25894399
A_42101	951.802	0.082431	0.169727	0.48567	0.627201	0.999713	chr17	25919778	25920278
A_42102	85.0119	-0.273474	0.217048	-1.25997	0.207679	0.999713	chr17	25925306	25925806
A_42103	58.3095	-0.24224	0.247044	-0.980552	0.326814	0.999713	chr17	25941739	25942239
A_42104	396.562	0.0287602	0.162501	0.176985	0.85952	0.999713	chr17	25985624	25986124
A_42105	64.5253	0.218588	0.246488	0.88681	0.375181	0.999713	chr17	26009406	26009906
A_42106	51.7988	0.207376	0.248013	0.836148	0.403071	0.999713	chr17	26011734	26012234
A_42107	104.469	-0.273787	0.1813	-1.51013	0.131009	0.999713	chr17	26043168	26043668
A_42108	135.838	0.01821	0.20965	0.0868593	0.930783	0.999713	chr17	26069303	26069803
A_42109	87.4177	0.212142	0.216717	0.978889	0.327635	0.999713	chr17	26090197	26090697
A_4211	59.1994	0.103266	0.225165	0.458624	0.646504	0.999713	chr2	20779697	20780197
A_42110	58.7195	0.0803454	0.229504	0.350082	0.726277	0.999713	chr17	26113333	26113833
A_42111	144.788	0.0694891	0.191953	0.362011	0.717344	0.999713	chr17	26123205	26123705
A_42112	222.837	0.119959	0.161055	0.744834	0.456372	0.999713	chr17	26138313	26138813
A_42113	73.4683	0.156857	0.217355	0.721666	0.4705	0.999713	chr17	26203251	26203751
A_42114	253.273	0.0208406	0.181646	0.114732	0.908658	0.999713	chr17	26244085	26244585
A_42115	109.956	0.100446	0.210365	0.477482	0.633019	0.999713	chr17	26252689	26253189
A_42116	47.9223	0.296828	0.294016	1.00956	0.312704	0.999713	chr17	26380783	26381283
A_42117	48.4836	0.234145	0.266331	0.87915	0.37932	0.999713	chr17	26462603	26463103
A_42118	87.7109	-0.0572681	0.225658	-0.253782	0.799664	0.999713	chr17	26502950	26503450
A_42119	256.333	-0.0823682	0.152768	-0.539172	0.589768	0.999713	chr17	26508418	26508918
A_4212	68.9187	0.332373	0.21227	1.56581	0.117394	0.999713	chr2	20883210	20883710
A_42120	46.8039	-0.306398	0.272406	-1.12478	0.26068	0.999713	chr17	26525243	26525743
A_42121	114.457	0.29149	0.193407	1.50714	0.131776	0.999713	chr17	26561192	26561692
A_42122	75.5801	-0.478042	0.240291	-1.98943	0.046654	0.999713	chr17	26621127	26621627
A_42123	91.5415	0.112994	0.22974	0.491833	0.622837	0.999713	chr17	26631686	26632186
A_42124	46.2561	-0.132566	0.285669	-0.464054	0.642609	0.999713	chr17	26638582	26639082
A_42125	81.6768	0.221959	0.249398	0.889978	0.373478	0.999713	chr17	26650416	26650916
A_42126	64.2832	0.0634592	0.25085	0.252977	0.800286	0.999713	chr17	26660157	26660657
A_42127	149.758	-0.0916138	0.195761	-0.467989	0.639793	0.999713	chr17	26662945	26663445
A_42128	188.049	-0.128924	0.164252	-0.784918	0.432501	0.999713	chr17	26676193	26676693
A_42129	339.223	0.125894	0.16529	0.761659	0.446263	0.999713	chr17	26716015	26716515
A_4213	87.7774	0.153002	0.200115	0.764571	0.444527	0.999713	chr2	20903274	20903774
A_42130	85.6571	0.131722	0.208452	0.631907	0.527448	0.999713	chr17	26885999	26886499
A_42131	251.967	0.13326	0.198711	0.670622	0.502461	0.999713	chr17	26916649	26917149
A_42132	165.508	0.191552	0.183994	1.04108	0.297839	0.999713	chr17	26932765	26933265
A_42133	517.772	-0.01357	0.177162	-0.0765966	0.938944	0.999713	chr17	26939366	26939866
A_42134	257.791	0.00461146	0.157009	0.0293706	0.976569	0.999713	chr17	26972891	26973391
A_42135	86.0574	-0.14899	0.218221	-0.68275	0.494765	0.999713	chr17	27017772	27018272
A_42136	97.2066	0.15188	0.188726	0.804766	0.420955	0.999713	chr17	27028348	27028848
A_42138	155.915	0.0651529	0.205656	0.316806	0.751391	0.999713	chr17	27133706	27134206
A_42139	58.0834	-0.117238	0.272468	-0.43028	0.666992	0.999713	chr17	27189729	27190229
A_4214	132.144	0.212824	0.163498	1.30169	0.193022	0.999713	chr2	20943211	20943711
A_42140	209.734	0.199193	0.171573	1.16098	0.245649	0.999713	chr17	27204228	27204728
A_42141	68.1344	-0.195204	0.25624	-0.761804	0.446177	0.999713	chr17	27456335	27456835
A_42142	68.8846	-0.170216	0.229549	-0.741524	0.458376	0.999713	chr17	27498959	27499459
A_42143	65.4042	0.260059	0.21257	1.2234	0.221177	0.999713	chr17	27511888	27512388
A_42144	128.346	0.12296	0.196049	0.627189	0.530536	0.999713	chr17	27556360	27556860
A_42145	253.121	0.0733925	0.181429	0.404524	0.685827	0.999713	chr17	27565527	27566027
A_42146	168.381	0.215368	0.182026	1.18317	0.236742	0.999713	chr17	27623308	27623808
A_42147	160.537	0.141157	0.168262	0.838913	0.401518	0.999713	chr17	27635046	27635546
A_42148	75.5856	-0.129129	0.24572	-0.525512	0.599227	0.999713	chr17	27642707	27643207
A_42149	104.573	0.100591	0.208478	0.482502	0.629449	0.999713	chr17	27655341	27655841
A_4215	155.029	-0.122843	0.151827	-0.809095	0.41846	0.999713	chr2	20962222	20962722
A_42150	70.8041	0.132153	0.226705	0.582929	0.559941	0.999713	chr17	27684852	27685352
A_42151	93.2573	-0.0104919	0.230191	-0.0455791	0.963646	0.999713	chr17	27708002	27708502
A_42152	45.8668	0.00913266	0.269942	0.033832	0.973011	0.999713	chr17	27735698	27736198
A_42153	118.332	-0.117665	0.19801	-0.594239	0.552352	0.999713	chr17	27761563	27762063
A_42154	251.032	-0.0924797	0.174677	-0.529434	0.596505	0.999713	chr17	27820579	27821079
A_42155	142.945	0.229355	0.394923	0.580759	0.561403	0.999713	chr17	27839816	27840316
A_42156	110.154	0.3911	0.192444	2.03228	0.0421249	0.999713	chr17	27856329	27856829
A_42158	78.9937	-0.145791	0.22373	-0.651636	0.514636	0.999713	chr17	27907547	27908047
A_42159	135.023	0.227995	0.184266	1.23731	0.215972	0.999713	chr17	27908990	27909490
A_4216	662.405	-0.0149463	0.101019	-0.147955	0.882378	0.999713	chr2	20969387	20969887
A_42160	44.9524	0.420575	0.27254	1.54317	0.12279	0.999713	chr17	27989746	27990246
A_42161	67.0602	0.0402275	0.227227	0.177037	0.859479	0.999713	chr17	28013189	28013689
A_42162	93.5623	-0.143847	0.198225	-0.725676	0.468038	0.999713	chr17	28042270	28042770
A_42164	49.168	-0.0391078	0.258054	-0.151549	0.879543	0.999713	chr17	28084841	28085341
A_42165	189.744	-0.0130288	0.198049	-0.0657856	0.947549	0.999713	chr17	28176859	28177359
A_42166	185.908	-0.12257	0.167361	-0.73237	0.463943	0.999713	chr17	28224032	28224532
A_42167	98.3206	0.171988	0.215872	0.796713	0.425618	0.999713	chr17	28225982	28226482
A_42168	195.316	0.0357753	0.194479	0.183955	0.854049	0.999713	chr17	28232365	28232865
A_42169	295.826	0.152262	0.182252	0.835445	0.403467	0.999713	chr17	28313202	28313702
A_4217	77.7763	-0.304223	0.211593	-1.43777	0.150499	0.999713	chr2	21002508	21003008
A_42170	191.059	0.029725	0.181435	0.163833	0.869863	0.999713	chr17	28328253	28328753
A_42171	59.5892	-0.322511	0.22923	-1.40693	0.159448	0.999713	chr17	28407285	28407785
A_42172	268.58	-0.103979	0.162113	-0.641396	0.521266	0.999713	chr17	28485922	28486422
A_42175	142.475	0.136579	0.168307	0.811489	0.417085	0.999713	chr17	28622290	28622790
A_42176	328.465	0.0553635	0.172662	0.320647	0.748478	0.999713	chr17	28691083	28691583
A_42177	50.4884	-0.362849	0.247953	-1.46338	0.143364	0.999713	chr17	28777200	28777700
A_42178	235.384	0.238382	0.150083	1.58834	0.112209	0.999713	chr17	28801392	28801892
A_42179	55.3013	-0.408605	0.243831	-1.67578	0.0937821	0.999713	chr17	28822995	28823495
A_4218	78.2559	-0.154054	0.191469	-0.80459	0.421056	0.999713	chr2	21010245	21010745
A_42180	75.9671	0.275718	0.235592	1.17032	0.241873	0.999713	chr17	28869674	28870174
A_42181	69.2244	0.107354	0.255694	0.419852	0.674594	0.999713	chr17	28875299	28875799
A_42182	66.0181	0.221836	0.228137	0.972381	0.330861	0.999713	chr17	28904822	28905322
A_42183	137.449	0.134645	0.19837	0.678758	0.497291	0.999713	chr17	28952246	28952746
A_42184	122.221	0.276193	0.201979	1.36744	0.171488	0.999713	chr17	29007816	29008316
A_42185	254.46	0.0201592	0.16627	0.121243	0.903498	0.999713	chr17	29032330	29032830
A_42186	60.2264	-0.260796	0.220734	-1.18149	0.237407	0.999713	chr17	29049072	29049572
A_42187	201.414	-0.148288	0.180718	-0.820547	0.411905	0.999713	chr17	29095293	29095793
A_42188	56.9218	0.0686343	0.241995	0.283619	0.776703	0.999713	chr17	29155733	29156233
A_42189	55.8014	0.205713	0.253618	0.811117	0.417299	0.999713	chr17	29246594	29247094
A_4219	127.033	-0.0685324	0.181541	-0.377503	0.7058	0.999713	chr2	21028568	21029068
A_42190	128.072	0.140235	0.193667	0.724105	0.469001	0.999713	chr17	29263926	29264426
A_42191	152.474	0.0413021	0.188819	0.218739	0.826854	0.999713	chr17	29268589	29269089
A_42192	70.0692	-0.15176	0.23986	-0.632703	0.526928	0.999713	chr17	29341463	29341963
A_42193	242.322	0.0725801	0.173364	0.418657	0.675467	0.999713	chr17	29347664	29348164
A_42194	80.2339	-0.0293037	0.209525	-0.139858	0.888772	0.999713	chr17	29356487	29356987
A_42195	55.6895	-0.192544	0.255158	-0.754607	0.450485	0.999713	chr17	29370975	29371475
A_42196	76.4758	-0.0417711	0.218447	-0.191219	0.848354	0.999713	chr17	29437032	29437532
A_42197	312.444	0.193659	0.153268	1.26353	0.206397	0.999713	chr17	29490291	29490791
A_42198	201.312	0.0105077	0.163855	0.0641282	0.948868	0.999713	chr17	29549413	29549913
A_42199	44.3428	-0.204384	0.255879	-0.798752	0.424434	0.999713	chr17	29603184	29603684
A_422	117.929	0.021958	0.167632	0.130989	0.895784	0.999713	chr1	27745191	27745691
A_4220	57.3478	0.245505	0.229233	1.07099	0.284175	0.999713	chr2	21034584	21035084
A_42200	143.312	0.239042	0.176909	1.35121	0.176627	0.999713	chr17	29614506	29615006
A_42201	145.188	-0.0321557	0.162426	-0.197971	0.843068	0.999713	chr17	29660304	29660804
A_42202	63.4756	0.124174	0.235233	0.527876	0.597585	0.999713	chr17	29668339	29668839
A_42203	44.2	-0.50176	0.269006	-1.86524	0.0621478	0.999713	chr17	29680129	29680629
A_42204	209.041	0.00810189	0.17096	0.0473906	0.962202	0.999713	chr17	29716820	29717320
A_42206	107.271	-0.387531	0.192054	-2.01783	0.0436092	0.999713	chr17	29873534	29874034
A_42207	80.6126	0.0730251	0.21992	0.332053	0.739849	0.999713	chr17	29975659	29976159
A_42208	251.803	0.132223	0.150563	0.878185	0.379843	0.999713	chr17	30004344	30004844
A_42209	55.012	0.246942	0.258081	0.956839	0.338648	0.999713	chr17	30187953	30188453
A_4221	124.64	0.00172312	0.171842	0.0100273	0.991999	0.999713	chr2	21037189	21037689
A_42210	58.5763	-0.292288	0.2359	-1.23903	0.215333	0.999713	chr17	30228764	30229264
A_42211	56.3416	-0.293937	0.248382	-1.18341	0.236648	0.999713	chr17	30524393	30524893
A_42212	235.772	0.017891	0.147767	0.121076	0.903631	0.999713	chr17	30576241	30576741
A_42213	44.2594	0.076012	0.268838	0.282742	0.777375	0.999713	chr17	30590732	30591232
A_42214	242.073	0.0544447	0.171509	0.317446	0.750905	0.999713	chr17	30612453	30612953
A_42215	56.1867	0.113111	0.228535	0.494941	0.620642	0.999713	chr17	30657934	30658434
A_42216	47.8536	-0.0611571	0.250846	-0.243804	0.807383	0.999713	chr17	31021216	31021716
A_42217	44.6342	0.081546	0.262932	0.31014	0.756454	0.999713	chr17	31023971	31024471
A_42218	54.6928	0.167042	0.235581	0.709063	0.478285	0.999713	chr17	31036413	31036913
A_42219	154.791	0.0178326	0.174986	0.101909	0.918829	0.999713	chr17	31057480	31057980
A_4222	59.0723	0.235531	0.238544	0.98737	0.323461	0.999713	chr2	21054378	21054878
A_42220	48.314	0.107203	0.273549	0.391896	0.695135	0.999713	chr17	31067028	31067528
A_42221	139.098	0.0829477	0.163564	0.507128	0.612065	0.999713	chr17	31073157	31073657
A_42222	52.7975	0.00207511	0.250884	0.00827119	0.993401	0.999713	chr17	31113352	31113852
A_42223	49.9959	0.0149963	0.266963	0.0561737	0.955203	0.999713	chr17	31119430	31119930
A_42224	55.442	-0.271348	0.247661	-1.09564	0.273235	0.999713	chr17	31125805	31126305
A_42225	60.8316	-0.0562955	0.280008	-0.201049	0.84066	0.999713	chr17	31131295	31131795
A_42226	47.9973	0.0631206	0.270791	0.233097	0.815686	0.999713	chr17	31254560	31255060
A_42227	154.659	0.138287	0.173877	0.795318	0.426428	0.999713	chr17	31277092	31277592
A_42228	49.8988	0.0385855	0.241472	0.159793	0.873044	0.999713	chr17	31296108	31296608
A_42229	58.0119	0.0819041	0.273217	0.299777	0.764347	0.999713	chr17	31321380	31321880
A_4223	96.2572	-0.182327	0.183262	-0.994895	0.319787	0.999713	chr2	21091255	21091755
A_42230	48.0574	-0.136096	0.247217	-0.550512	0.581969	0.999713	chr17	31378335	31378835
A_42231	56.1032	0.12177	0.24167	0.503872	0.614351	0.999713	chr17	31386041	31386541
A_42233	65.6817	-0.157753	0.225984	-0.698073	0.485132	0.999713	chr17	31456784	31457284
A_42235	152.66	-0.164615	0.188109	-0.875101	0.381519	0.999713	chr17	31512108	31512608
A_42236	358.043	0.0349535	0.145527	0.240186	0.810186	0.999713	chr17	31519861	31520361
A_42237	52.3983	-0.161565	0.260656	-0.61984	0.535363	0.999713	chr17	31535727	31536227
A_42238	754.397	0.0100887	0.135439	0.0744888	0.940621	0.999713	chr17	31564262	31564762
A_42239	50.2481	0.00472787	0.267352	0.017684	0.985891	0.999713	chr17	31636949	31637449
A_4224	105.63	-0.0259727	0.17917	-0.144961	0.884741	0.999713	chr2	21141624	21142124
A_42240	275.032	0.0634034	0.148156	0.427949	0.668688	0.999713	chr17	31658553	31659053
A_42241	103.97	0.0132532	0.185275	0.0715328	0.942974	0.999713	chr17	31674331	31674831
A_42242	52.8579	0.181259	0.252989	0.716469	0.473702	0.999713	chr17	31685445	31685945
A_42243	53.6359	-0.0369912	0.256976	-0.143948	0.885542	0.999713	chr17	31766703	31767203
A_42244	49.3439	0.0500214	0.258926	0.193188	0.846812	0.999713	chr17	31790677	31791177
A_42245	243.902	0.0866714	0.175814	0.492973	0.622032	0.999713	chr17	31855690	31856190
A_42246	62.5681	0.0705864	0.246514	0.286338	0.774619	0.999713	chr17	32023059	32023559
A_42247	102.194	0.080109	0.199873	0.4008	0.688567	0.999713	chr17	32036061	32036561
A_42248	102.377	-0.147056	0.203124	-0.723972	0.469083	0.999713	chr17	32091289	32091789
A_42249	54.6257	0.0521226	0.257662	0.202291	0.83969	0.999713	chr17	32113327	32113827
A_4225	501.842	0.0142441	0.122962	0.115842	0.907778	0.999713	chr2	21205443	21205943
A_42250	43.3826	0.0902825	0.256335	0.352205	0.724685	0.999713	chr17	32113937	32114437
A_42251	68.2907	-0.00186011	0.221022	-0.00841593	0.993285	0.999713	chr17	32117996	32118496
A_42252	54.4434	0.169562	0.24537	0.691044	0.489538	0.999713	chr17	32143121	32143621
A_42253	201.981	0.053205	0.157494	0.337822	0.735497	0.999713	chr17	32284471	32284971
A_42254	506.363	0.0799526	0.148014	0.54017	0.58908	0.999713	chr17	32320970	32321470
A_42255	431.515	-0.0115004	0.159651	-0.0720348	0.942574	0.999713	chr17	32350471	32350971
A_42256	125.621	0.305464	0.168135	1.81678	0.0692508	0.999713	chr17	32364294	32364794
A_42257	209.936	0.0784983	0.160259	0.489823	0.624259	0.999713	chr17	32389249	32389749
A_42258	54.7772	0.0356425	0.246773	0.144435	0.885157	0.999713	chr17	32483158	32483658
A_42259	52.3575	-0.229644	0.254421	-0.902615	0.36673	0.999713	chr17	32528655	32529155
A_4226	47.654	-0.0218751	0.251739	-0.0868959	0.930754	0.999713	chr2	21234916	21235416
A_42260	67.0457	-0.0231574	0.217284	-0.106577	0.915125	0.999713	chr17	32536220	32536720
A_42261	96.0503	-0.0402946	0.183569	-0.219507	0.826255	0.999713	chr17	32550989	32551489
A_42262	65.1212	0.139721	0.214918	0.650112	0.51562	0.999713	chr17	32634893	32635393
A_42263	207.488	0.0829729	0.151051	0.549304	0.582797	0.999713	chr17	32788083	32788583
A_42264	103.573	-0.160301	0.179239	-0.894341	0.37114	0.999713	chr17	32809717	32810217
A_42265	186.914	0.159217	0.157715	1.00953	0.312722	0.999713	chr17	32830033	32830533
A_42266	119.452	0.204919	0.168078	1.21919	0.222772	0.999713	chr17	32891372	32891872
A_42267	114.723	0.00144577	0.177457	0.00814717	0.9935	0.999713	chr17	32924666	32925166
A_42268	139.264	-0.261903	0.167556	-1.56308	0.118033	0.999713	chr17	32947198	32947698
A_42269	110.932	0.298773	0.180983	1.65083	0.0987731	0.999713	chr17	32965509	32966009
A_4227	110.759	-0.0276299	0.172563	-0.160115	0.872791	0.999713	chr2	21261565	21262065
A_42270	99.3343	0.123265	0.191191	0.644722	0.519107	0.999713	chr17	32992852	32993352
A_42271	132.297	0.0653347	0.15837	0.412544	0.679941	0.999713	chr17	33032952	33033452
A_42272	219.821	0.0448034	0.137692	0.325388	0.744887	0.999713	chr17	33089146	33089646
A_42273	129.008	-0.0614283	0.171612	-0.357948	0.720382	0.999713	chr17	33092400	33092900
A_42274	189.236	-0.00786234	0.154891	-0.0507604	0.959516	0.999713	chr17	33358638	33359138
A_42275	199.44	0.257934	0.155828	1.65525	0.0978745	0.999713	chr17	33394421	33394921
A_42276	44.0639	-0.19435	0.306442	-0.634214	0.525941	0.999713	chr17	33506492	33506992
A_42277	49.0841	-0.0208841	0.24568	-0.0850055	0.932257	0.999713	chr17	33523917	33524417
A_42278	240.594	0.0276408	0.13874	0.199228	0.842085	0.999713	chr17	33628878	33629378
A_42279	254.186	0.068206	0.149526	0.456148	0.648284	0.999713	chr17	33685145	33685645
A_4228	71.8171	-0.320992	0.208278	-1.54117	0.123275	0.999713	chr2	21264001	21264501
A_42280	267.973	0.0493807	0.135039	0.365676	0.714607	0.999713	chr17	33718532	33719032
A_42282	654.191	-0.0149488	0.132708	-0.112645	0.910312	0.999713	chr17	33760267	33760767
A_42283	99.2946	-0.0585768	0.215786	-0.271458	0.786039	0.999713	chr17	33810193	33810693
A_42284	291.309	0.14325	0.144759	0.989576	0.322381	0.999713	chr17	33817377	33817877
A_42285	165.412	-0.0314085	0.169686	-0.185098	0.853152	0.999713	chr17	33824326	33824826
A_42286	187.715	0.120605	0.164768	0.731967	0.464189	0.999713	chr17	33843021	33843521
A_42287	62.4981	0.19896	0.245353	0.810913	0.417415	0.999713	chr17	33865406	33865906
A_42288	367.825	0.0470114	0.160255	0.293353	0.769252	0.999713	chr17	33890613	33891113
A_42289	503.876	-0.00660996	0.133011	-0.0496947	0.960366	0.999713	chr17	33909130	33909630
A_4229	134.451	-0.127183	0.162448	-0.782911	0.43368	0.999713	chr2	21280777	21281277
A_42290	354.762	0.00205072	0.163994	0.0125048	0.990023	0.999713	chr17	33915713	33916213
A_42291	141.128	0.126003	0.19933	0.632134	0.5273	0.999713	chr17	33929358	33929858
A_42292	164.541	0.240661	0.187317	1.28478	0.198871	0.999713	chr17	33940157	33940657
A_42293	138.603	0.230371	0.19779	1.16472	0.244132	0.999713	chr17	33951183	33951683
A_42294	274.46	0.085803	0.171768	0.499529	0.617407	0.999713	chr17	33955560	33956060
A_42295	62.0047	-0.0352273	0.249108	-0.141414	0.887543	0.999713	chr17	33968457	33968957
A_42296	121.013	-0.259159	0.179229	-1.44596	0.148187	0.999713	chr17	33978551	33979051
A_42297	232.72	-0.0560136	0.167428	-0.334554	0.737961	0.999713	chr17	33981039	33981539
A_42298	83.6113	0.0639868	0.215811	0.296495	0.766852	0.999713	chr17	34000118	34000618
A_42299	172.961	0.173783	0.19697	0.882284	0.377623	0.999713	chr17	34024433	34024933
A_4230	66.6574	-0.166429	0.205598	-0.809489	0.418234	0.999713	chr2	21287684	21288184
A_42300	171.13	0.190648	0.175848	1.08416	0.278293	0.999713	chr17	34027819	34028319
A_42301	360.039	0.0606943	0.143466	0.423059	0.672253	0.999713	chr17	34031552	34032052
A_42302	71.4636	0.387776	0.226732	1.71028	0.0872134	0.999713	chr17	34038468	34038968
A_42303	67.2749	0.0136229	0.22601	0.0602758	0.951936	0.999713	chr17	34079520	34080020
A_42304	470.537	-0.0901239	0.15517	-0.580809	0.561369	0.999713	chr17	34119255	34119755
A_42305	251.467	-0.118924	0.167393	-0.710448	0.477427	0.999713	chr17	34135242	34135742
A_42306	120.092	0.225944	0.190426	1.18652	0.235416	0.999713	chr17	34187184	34187684
A_42307	53.8105	0.0507329	0.236453	0.214558	0.830112	0.999713	chr17	34197439	34197939
A_42308	84.8916	0.161653	0.191186	0.845527	0.397817	0.999713	chr17	34262903	34263403
A_42309	48.6816	-0.0694268	0.249849	-0.277875	0.781108	0.999713	chr17	34291515	34292015
A_4231	66.9387	-0.238913	0.211852	-1.12773	0.259433	0.999713	chr2	21292770	21293270
A_42310	48.2768	0.338253	0.250766	1.34888	0.177375	0.999713	chr17	34296039	34296539
A_42311	48.929	-0.0064412	0.244371	-0.0263583	0.978972	0.999713	chr17	34305553	34306053
A_42312	55.8552	0.0594726	0.255756	0.232537	0.816121	0.999713	chr17	34309658	34310158
A_42314	156.638	0.223518	0.184508	1.21143	0.225733	0.999713	chr17	34398485	34398985
A_42315	287.774	0.172574	0.163245	1.05715	0.290444	0.999713	chr17	34587289	34587789
A_42316	690.647	-0.0350833	0.16251	-0.215884	0.829078	0.999713	chr17	34603908	34604408
A_42317	169.012	0.0687833	0.178071	0.38627	0.699297	0.999713	chr17	34605544	34606044
A_42318	167.939	-0.0768606	0.184635	-0.416284	0.677202	0.999713	chr17	34627340	34627840
A_42319	148.33	-0.192255	0.207479	-0.926625	0.354121	0.999713	chr17	34632267	34632767
A_4232	133.017	-0.0511602	0.16004	-0.319672	0.749217	0.999713	chr2	21343747	21344247
A_42320	116.723	-0.209551	0.178142	-1.17631	0.239471	0.999713	chr17	34641048	34641548
A_42321	169.694	0.1195	0.19353	0.617475	0.536921	0.999713	chr17	34644510	34645010
A_42322	323.902	0.0442607	0.177501	0.249354	0.803087	0.999713	chr17	34646835	34647335
A_42323	49.9798	-0.0543357	0.280448	-0.193746	0.846375	0.999713	chr17	34699763	34700263
A_42324	260.683	-0.0957678	0.168687	-0.567725	0.570222	0.999713	chr17	34836742	34837242
A_42325	272.17	0.108592	0.157496	0.689492	0.490514	0.999713	chr17	34850017	34850517
A_42326	233.432	0.325488	0.155848	2.0885	0.0367529	0.999713	chr17	34894184	34894684
A_42327	113.169	0.240214	0.180586	1.33019	0.183456	0.999713	chr17	34898107	34898607
A_42328	317.03	-0.116731	0.156856	-0.744194	0.456759	0.999713	chr17	34931013	34931513
A_42329	126.304	0.116943	0.208857	0.559919	0.575535	0.999713	chr17	34952284	34952784
A_4233	384.663	-0.00982477	0.114305	-0.0859525	0.931504	0.999713	chr2	21367276	21367776
A_42330	54.8101	0.171448	0.251635	0.681334	0.49566	0.999713	chr17	34959283	34959783
A_42331	80.2465	-0.0898451	0.213679	-0.420468	0.674143	0.999713	chr17	34972176	34972676
A_42332	131.209	0.333801	0.200788	1.66245	0.0964219	0.999713	chr17	34981682	34982182
A_42333	115.321	0.0445319	0.184862	0.240893	0.809638	0.999713	chr17	35000824	35001324
A_42334	46.8935	0.0140931	0.309724	0.0455023	0.963707	0.999713	chr17	35021111	35021611
A_42336	178.236	-0.0186927	0.164872	-0.113377	0.909732	0.999713	chr17	35046629	35047129
A_42337	70.923	0.0521666	0.219998	0.237124	0.812561	0.999713	chr17	35058712	35059212
A_42339	187.411	0.0479523	0.176027	0.272414	0.785304	0.999713	chr17	35089047	35089547
A_4234	79.8805	0.123191	0.216216	0.569759	0.568841	0.999713	chr2	21379427	21379927
A_42340	385.241	0.108547	0.156915	0.691758	0.489089	0.999713	chr17	35121178	35121678
A_42341	316.729	0.0168294	0.142652	0.117976	0.906087	0.999713	chr17	35135078	35135578
A_42342	615.737	0.0937825	0.168441	0.556767	0.577686	0.999713	chr17	35164878	35165378
A_42343	217.829	-0.0132787	0.178336	-0.0744588	0.940645	0.999713	chr17	35236257	35236757
A_42344	338.372	-0.0131867	0.149939	-0.0879469	0.929919	0.999713	chr17	35241364	35241864
A_42345	67.4409	0.0116801	0.234934	0.0497164	0.960348	0.999713	chr17	35258044	35258544
A_42346	131.92	0.0391053	0.204464	0.191258	0.848324	0.999713	chr17	35262765	35263265
A_42347	158.776	0.147193	0.172809	0.851772	0.394341	0.999713	chr17	35516697	35517197
A_42348	45.8388	0.455123	0.277446	1.6404	0.100921	0.999713	chr17	35534332	35534832
A_42349	68.6812	-0.14403	0.219465	-0.656279	0.511645	0.999713	chr17	35549497	35549997
A_4235	62.4188	0.44246	0.231928	1.90775	0.0564241	0.999713	chr2	21665740	21666240
A_42350	61.7125	0.170709	0.23742	0.719015	0.472132	0.999713	chr17	35590774	35591274
A_42351	46.6172	0.0759503	0.254768	0.298116	0.765615	0.999713	chr17	35633918	35634418
A_42352	54.4114	0.146551	0.261066	0.561357	0.574554	0.999713	chr17	35635581	35636081
A_42353	159.928	0.0944914	0.185734	0.508746	0.61093	0.999713	chr17	35667337	35667837
A_42354	165.565	0.0656265	0.192664	0.340626	0.733385	0.999713	chr17	35673536	35674036
A_42355	172.105	0.205496	0.168915	1.21656	0.22377	0.999713	chr17	35697899	35698399
A_42356	168.947	-0.0688046	0.150033	-0.458598	0.646523	0.999713	chr17	35699867	35700367
A_42357	67.3046	-0.136815	0.267485	-0.511487	0.60901	0.999713	chr17	35725502	35726002
A_42358	45.0422	0.221739	0.267181	0.829921	0.406583	0.999713	chr17	35737811	35738311
A_4236	86.6479	0.21669	0.216255	1.00201	0.316338	0.999713	chr2	21675995	21676495
A_42360	71.4741	-0.0533628	0.212226	-0.251443	0.801472	0.999713	chr17	35752152	35752652
A_42361	75.7202	-0.0767859	0.208485	-0.368304	0.712647	0.999713	chr17	35777120	35777620
A_42362	103.62	-0.0175555	0.195187	-0.0899421	0.928333	0.999713	chr17	35822871	35823371
A_42363	61.2401	0.148657	0.253276	0.586938	0.557245	0.999713	chr17	35829640	35830140
A_42364	238.764	0.0757769	0.180495	0.419827	0.674612	0.999713	chr17	35838080	35838580
A_42365	541.423	-0.0420367	0.164635	-0.255333	0.798466	0.999713	chr17	35841211	35841711
A_42366	172.761	0.144934	0.177584	0.816142	0.414419	0.999713	chr17	35861112	35861612
A_42367	50.9622	0.102342	0.250648	0.408307	0.683048	0.999713	chr17	35873746	35874246
A_42368	197.281	0.0812408	0.17352	0.468194	0.639646	0.999713	chr17	35879522	35880022
A_42369	137.176	0.124282	0.201647	0.616337	0.537672	0.999713	chr17	35897203	35897703
A_4237	96.3459	-0.130741	0.190879	-0.68494	0.493382	0.999713	chr2	21727991	21728491
A_42370	171.663	-0.106496	0.16459	-0.647041	0.517605	0.999713	chr17	35909850	35910350
A_42371	664.791	-0.0286806	0.146962	-0.195156	0.845271	0.999713	chr17	35916467	35916967
A_42372	196.966	0.170409	0.183451	0.928907	0.352937	0.999713	chr17	35918867	35919367
A_42373	394.169	0.0792605	0.141553	0.559936	0.575523	0.999713	chr17	35969590	35970090
A_42374	275.483	0.074832	0.149529	0.500451	0.616758	0.999713	chr17	35979457	35979957
A_42375	105.046	-0.100113	0.214046	-0.467717	0.639987	0.999713	chr17	35993622	35994122
A_42376	73.4613	0.162332	0.212147	0.765186	0.444161	0.999713	chr17	35994262	35994762
A_42377	107.548	-0.030193	0.191036	-0.158049	0.874418	0.999713	chr17	35996871	35997371
A_42378	92.9277	0.112017	0.204159	0.548674	0.583229	0.999713	chr17	36042513	36043013
A_4238	96.7458	0.0847988	0.181801	0.466436	0.640903	0.999713	chr2	21909511	21910011
A_42380	194.244	0.0508598	0.157757	0.322393	0.747155	0.999713	chr17	36257541	36258041
A_42381	331.062	0.15629	0.128487	1.21639	0.223836	0.999713	chr17	36271185	36271685
A_42382	43.428	0.0921008	0.24895	0.369957	0.711415	0.999713	chr17	36308792	36309292
A_42383	126.941	0.138351	0.169264	0.817368	0.413718	0.999713	chr17	36315330	36315830
A_42385	354.376	0.0283509	0.116435	0.243492	0.807624	0.999713	chr17	36836864	36837364
A_42386	73.0373	-0.0522864	0.204959	-0.255107	0.79864	0.999713	chr17	36942333	36942833
A_42387	121.844	0.000813645	0.185352	0.00438974	0.996498	0.999713	chr17	36947017	36947517
A_42388	409.125	-0.0627662	0.134842	-0.465481	0.641587	0.999713	chr17	36951482	36951982
A_42389	284.925	-0.0750815	0.131124	-0.5726	0.566915	0.999713	chr17	36958306	36958806
A_4239	230.116	0.0842533	0.140918	0.597888	0.549915	0.999713	chr2	21918126	21918626
A_42390	53.8053	-0.241506	0.244365	-0.9883	0.323006	0.999713	chr17	37002643	37003143
A_42391	71.2268	-0.130741	0.204311	-0.63991	0.522231	0.999713	chr17	37018284	37018784
A_42392	99.0503	-0.106899	0.191506	-0.558203	0.576706	0.999713	chr17	37023167	37023667
A_42393	388.622	-0.00236267	0.127493	-0.0185318	0.985215	0.999713	chr17	37028686	37029186
A_42394	228.89	0.0639724	0.13679	0.467669	0.640022	0.999713	chr17	37045681	37046181
A_42395	234.868	0.120157	0.1558	0.771221	0.440576	0.999713	chr17	37050315	37050815
A_42396	58.2679	0.16106	0.233525	0.689689	0.49039	0.999713	chr17	37197200	37197700
A_42397	69.8864	0.0848122	0.260991	0.324962	0.745209	0.999713	chr17	37203526	37204026
A_42398	127.423	-0.140362	0.180083	-0.779429	0.435727	0.999713	chr17	37270044	37270544
A_42399	787.56	-0.0838213	0.102496	-0.817798	0.413472	0.999713	chr17	40934393	40934893
A_424	77.3569	0.23542	0.214578	1.09713	0.272585	0.999713	chr1	28101993	28102493
A_4240	47.1057	0.049823	0.244201	0.204025	0.838334	0.999713	chr2	21941135	21941635
A_42402	51.8347	-0.0398625	0.232737	-0.171277	0.864006	0.999713	chr17	42126697	42127197
A_42403	93.0845	-0.083121	0.206342	-0.40283	0.687073	0.999713	chr17	42190490	42190990
A_42405	62.4137	0.085936	0.220398	0.389913	0.696601	0.999713	chr17	42297888	42298388
A_42406	136.838	0.0894732	0.163254	0.548062	0.58365	0.999713	chr17	42315957	42316457
A_42407	126.725	0.0156935	0.17116	0.0916893	0.926945	0.999713	chr17	42316484	42316984
A_42408	63.2755	0.208783	0.213232	0.979133	0.327514	0.999713	chr17	42336461	42336961
A_42409	65.0503	-0.0865245	0.210519	-0.411005	0.681069	0.999713	chr17	42358464	42358964
A_4241	59.377	-0.0239458	0.218155	-0.109765	0.912596	0.999713	chr2	21951169	21951669
A_42410	65.7123	0.0958638	0.212175	0.451814	0.651403	0.999713	chr17	42427892	42428392
A_42411	52.0685	-0.121179	0.257927	-0.46982	0.638483	0.999713	chr17	42452202	42452702
A_42412	132.477	-0.146072	0.161768	-0.902975	0.366539	0.999713	chr17	42603328	42603828
A_42413	44.4395	0.0299492	0.261514	0.114522	0.908824	0.999713	chr17	42612779	42613279
A_42415	80.8148	0.0176542	0.197665	0.0893139	0.928832	0.999713	chr17	42782118	42782618
A_42416	45.5348	0.357363	0.272872	1.30963	0.19032	0.999713	chr17	42822703	42823203
A_42417	355.428	0.0560757	0.121404	0.461893	0.644158	0.999713	chr17	42876396	42876896
A_42418	70.615	0.156223	0.206233	0.757506	0.448747	0.999713	chr17	42943389	42943889
A_42419	350.446	0.028777	0.119858	0.240091	0.810259	0.999713	chr17	43016337	43016837
A_4242	96.4513	0.127876	0.201206	0.635547	0.525072	0.999713	chr2	21958389	21958889
A_42420	72.5428	0.178058	0.202944	0.877372	0.380285	0.999713	chr17	43077052	43077552
A_42421	67.6816	-0.160726	0.205072	-0.783756	0.433183	0.999713	chr17	43114220	43114720
A_42422	56.2099	0.108174	0.234906	0.460501	0.645157	0.999713	chr17	43158156	43158656
A_42423	76.37	-0.0496179	0.201639	-0.246072	0.805626	0.999713	chr17	43229761	43230261
A_42425	90.1407	0.0648573	0.201254	0.322266	0.747251	0.999713	chr17	43265130	43265630
A_42426	46.3874	-0.139329	0.243574	-0.572021	0.567308	0.999713	chr17	43458526	43459026
A_42428	48.8923	0.352153	0.264982	1.32897	0.183857	0.999713	chr17	43557403	43557903
A_42429	68.7579	-0.0153791	0.213341	-0.0720867	0.942533	0.999713	chr17	43568263	43568763
A_4243	58.2013	0.295416	0.23332	1.26614	0.205462	0.999713	chr2	22038675	22039175
A_42430	46.0756	0.307274	0.249232	1.23288	0.217621	0.999713	chr17	43592186	43592686
A_42431	44.5382	0.261571	0.252564	1.03566	0.30036	0.999713	chr17	43611507	43612007
A_42432	51.372	0.13697	0.241609	0.566907	0.570778	0.999713	chr17	43649605	43650105
A_42433	406.308	0.0464792	0.113938	0.407935	0.683321	0.999713	chr17	43666949	43667449
A_42434	56.4474	-0.0934293	0.235914	-0.396031	0.692082	0.999713	chr17	43699211	43699711
A_42435	119.799	0.167076	0.166101	1.00587	0.314478	0.999713	chr17	43801071	43801571
A_42437	89.7631	-0.350482	0.18897	-1.8547	0.0636398	0.999713	chr17	43840103	43840603
A_42438	46.9432	-0.243839	0.279065	-0.873771	0.382243	0.999713	chr17	43854857	43855357
A_42439	47.2865	0.150184	0.258195	0.581669	0.56079	0.999713	chr17	43869692	43870192
A_4244	99.4447	-0.0378038	0.195415	-0.193454	0.846603	0.999713	chr2	22622291	22622791
A_42441	85.476	-0.331862	0.189717	-1.74925	0.0802485	0.999713	chr17	43953152	43953652
A_42443	124.611	0.096351	0.163936	0.587737	0.556709	0.999713	chr17	44026181	44026681
A_42445	340.65	-0.131112	0.121518	-1.07895	0.280612	0.999713	chr17	44078583	44079083
A_42446	370.051	-0.0287598	0.120351	-0.238966	0.811132	0.999713	chr17	44105741	44106241
A_4245	43.5312	0.0585635	0.252375	0.232049	0.8165	0.999713	chr2	22679932	22680432
A_42450	157.745	0.0409385	0.151334	0.270518	0.786762	0.999713	chr17	44613940	44614440
A_42451	73.4128	-0.177075	0.203013	-0.872237	0.383079	0.999713	chr17	44618162	44618662
A_42452	70.366	-0.206648	0.206207	-1.00214	0.316278	0.999713	chr17	44637252	44637752
A_42454	102.03	0.11736	0.181149	0.647865	0.517072	0.999713	chr17	44736116	44736616
A_42455	379.287	0.0233496	0.119156	0.195959	0.844642	0.999713	chr17	44776866	44777366
A_42457	72.0351	-0.304096	0.230531	-1.31911	0.187132	0.999713	chr17	45251197	45251697
A_42458	44.2545	0.00346109	0.246108	0.0140633	0.988779	0.999713	chr17	45312865	45313365
A_42459	47.4781	0.15477	0.255331	0.606155	0.544412	0.999713	chr17	45338011	45338511
A_4246	136.75	0.0314133	0.168976	0.185904	0.85252	0.999713	chr2	22721798	22722298
A_42460	58.8894	0.117089	0.226223	0.517582	0.60475	0.999713	chr17	45374125	45374625
A_42462	479.617	-0.125296	0.119817	-1.04573	0.295686	0.999713	chr17	45433460	45433960
A_42463	208.158	0.0622969	0.161983	0.384589	0.700542	0.999713	chr17	45474642	45475142
A_42464	73.4352	-0.0713386	0.257464	-0.277082	0.781717	0.999713	chr17	45478373	45478873
A_42465	274.59	0.176697	0.150879	1.17112	0.241549	0.999713	chr17	45506654	45507154
A_42466	75.9376	0.0288903	0.208228	0.138744	0.889653	0.999713	chr17	45516426	45516926
A_42467	74.8925	-0.222207	0.212715	-1.04462	0.296197	0.999713	chr17	45518743	45519243
A_42468	98.8832	-0.0742998	0.216993	-0.342406	0.732045	0.999713	chr17	45530226	45530726
A_42469	85.4475	0.261701	0.200963	1.30224	0.192836	0.999713	chr17	45549441	45549941
A_4247	59.6914	-0.145253	0.221254	-0.656497	0.511504	0.999713	chr2	22758527	22759027
A_42470	111.342	0.151578	0.187592	0.808016	0.419081	0.999713	chr17	45555368	45555868
A_42471	177.634	-0.128213	0.155295	-0.825606	0.409028	0.999713	chr17	45563635	45564135
A_42472	269.778	-0.0800948	0.151165	-0.529849	0.596217	0.999713	chr17	45573016	45573516
A_42473	99.544	0.103812	0.203032	0.511308	0.609135	0.999713	chr17	45584727	45585227
A_42474	72.6619	-0.101313	0.215832	-0.469405	0.63878	0.999713	chr17	45595246	45595746
A_42475	52.409	-0.0598402	0.259341	-0.230739	0.817517	0.999713	chr17	45626716	45627216
A_42476	77.9127	-0.0389251	0.207208	-0.187855	0.85099	0.999713	chr17	45630277	45630777
A_42477	81.4134	0.012674	0.227739	0.0556515	0.955619	0.999713	chr17	45663189	45663689
A_42478	98.5769	0.0219398	0.205112	0.106965	0.914817	0.999713	chr17	45680468	45680968
A_42479	181.212	0.113744	0.158587	0.717237	0.473228	0.999713	chr17	45686090	45686590
A_4248	65.2157	0.224616	0.217285	1.03373	0.30126	0.999713	chr2	22774015	22774515
A_42480	44.7625	-0.303765	0.251371	-1.20843	0.226881	0.999713	chr17	45718248	45718748
A_42481	87.5557	0.127206	0.228319	0.557144	0.577429	0.999713	chr17	45724156	45724656
A_42482	69.0808	0.104026	0.234411	0.443775	0.657205	0.999713	chr17	45731139	45731639
A_42483	153.665	0.121661	0.15405	0.789754	0.429671	0.999713	chr17	45736628	45737128
A_42484	45.6585	0.00255694	0.251676	0.0101597	0.991894	0.999713	chr17	45754414	45754914
A_42485	155.584	0.33192	0.162381	2.04408	0.0409461	0.999713	chr17	46032186	46032686
A_42486	105.6	-0.0174036	0.182883	-0.0951623	0.924186	0.999713	chr17	46110752	46111252
A_42487	91.6547	0.125413	0.194363	0.64525	0.518765	0.999713	chr17	46143944	46144444
A_42488	119.864	-0.110249	0.195984	-0.562542	0.573747	0.999713	chr17	46153343	46153843
A_42489	535.816	-0.013587	0.121957	-0.111407	0.911293	0.999713	chr17	46160718	46161218
A_4249	61.3435	0.279842	0.218025	1.28353	0.199305	0.999713	chr2	22780874	22781374
A_42490	172.706	0.139352	0.169766	0.820849	0.411733	0.999713	chr17	46202429	46202929
A_42491	242.952	0.0174517	0.151942	0.114858	0.908558	0.999713	chr17	46247818	46248318
A_42492	163.376	0.129471	0.160137	0.8085	0.418803	0.999713	chr17	46253716	46254216
A_42493	69.9861	0.165106	0.214755	0.768814	0.442004	0.999713	chr17	46265795	46266295
A_42494	53.6881	-0.288362	0.245666	-1.1738	0.240476	0.999713	chr17	46271832	46272332
A_42495	99.352	0.304734	0.192351	1.58426	0.113135	0.999713	chr17	46282811	46283311
A_42496	97.9293	0.033058	0.191589	0.172547	0.863008	0.999713	chr17	46298488	46298988
A_42497	335.724	0.148187	0.156828	0.944902	0.344709	0.999713	chr17	46327890	46328390
A_42498	292.811	0.241224	0.156996	1.5365	0.124416	0.999713	chr17	46383247	46383747
A_42499	119.676	0.0716846	0.203111	0.352932	0.724139	0.999713	chr17	46483426	46483926
A_425	322.16	-0.0558741	0.174599	-0.320014	0.748958	0.999713	chr1	28214127	28214627
A_4250	81.2015	0.0683681	0.200687	0.340671	0.733351	0.999713	chr2	22864607	22865107
A_42500	120.91	0.0920878	0.179284	0.513643	0.607502	0.999713	chr17	46487419	46487919
A_42501	127.854	-0.163948	0.18984	-0.863612	0.387801	0.999713	chr17	46496498	46496998
A_42502	66.4894	-0.359768	0.220273	-1.63328	0.10241	0.999713	chr17	46525782	46526282
A_42503	123.832	-0.175764	0.201277	-0.873246	0.382529	0.999713	chr17	46546129	46546629
A_42504	286.384	-0.0137787	0.172816	-0.0797305	0.936452	0.999713	chr17	46552733	46553233
A_42505	423.923	0.170293	0.152585	1.11606	0.264399	0.999713	chr17	46556081	46556581
A_42506	57.7094	0.058839	0.238757	0.246438	0.805343	0.999713	chr17	46628980	46629480
A_42507	270.678	0.109607	0.169477	0.646735	0.517803	0.999713	chr17	46645957	46646457
A_42508	162.091	-0.058698	0.177062	-0.33151	0.740259	0.999713	chr17	46650231	46650731
A_42509	151.109	0.0293501	0.191449	0.153305	0.878158	0.999713	chr17	46674089	46674589
A_4251	535.34	-0.0673067	0.108294	-0.62152	0.534258	0.999713	chr2	22895330	22895830
A_42510	500.728	0.0108667	0.141991	0.0765313	0.938996	0.999713	chr17	46680746	46681246
A_42511	408.968	0.08815	0.150117	0.587208	0.557064	0.999713	chr17	46704859	46705359
A_42512	109.879	-0.0796333	0.187805	-0.42402	0.671551	0.999713	chr17	46711128	46711628
A_42513	431.578	0.137282	0.163886	0.837665	0.402219	0.999713	chr17	46752053	46752553
A_42514	179.464	0.112632	0.158265	0.711664	0.476673	0.999713	chr17	46772475	46772975
A_42515	131.139	0.151639	0.18453	0.821755	0.411216	0.999713	chr17	46782433	46782933
A_42516	117.763	0.128378	0.1778	0.722035	0.470273	0.999713	chr17	46857328	46857828
A_42517	68.5016	-0.343383	0.217182	-1.58108	0.113859	0.999713	chr17	46866781	46867281
A_42518	339.49	0.0159351	0.140021	0.113805	0.909392	0.999713	chr17	46890391	46890891
A_42519	62.9939	0.00653608	0.222021	0.029439	0.976514	0.999713	chr17	46903834	46904334
A_4252	57.2885	0.129133	0.232232	0.556053	0.578175	0.999713	chr2	22977343	22977843
A_42520	99.8712	0.0970999	0.225133	0.431301	0.66625	0.999713	chr17	46932952	46933452
A_42521	296.651	0.097158	0.146744	0.662091	0.507913	0.999713	chr17	47010339	47010839
A_42522	82.4331	-0.0466536	0.194912	-0.239357	0.810829	0.999713	chr17	47038825	47039325
A_42523	184.205	0.0553076	0.156743	0.352856	0.724196	0.999713	chr17	47139694	47140194
A_42524	68.3978	0.191627	0.214384	0.893848	0.371403	0.999713	chr17	47151380	47151880
A_42525	61.5795	0.159518	0.238234	0.669584	0.503123	0.999713	chr17	47199290	47199790
A_42526	45.655	-0.162657	0.252256	-0.644808	0.519052	0.999713	chr17	47276574	47277074
A_42527	110.175	0.100915	0.201338	0.501222	0.616215	0.999713	chr17	47368635	47369135
A_42529	402.532	0.106291	0.140984	0.753927	0.450893	0.999713	chr17	47501974	47502474
A_4253	49.0739	-0.156341	0.246118	-0.635225	0.525282	0.999713	chr2	22985885	22986385
A_42530	215.089	-0.121178	0.164454	-0.73685	0.461213	0.999713	chr17	47511048	47511548
A_42531	53.9859	-0.014913	0.228946	-0.0651378	0.948064	0.999713	chr17	47545773	47546273
A_42532	210.586	-0.0313809	0.150048	-0.209138	0.83434	0.999713	chr17	47593214	47593714
A_42533	317.012	-0.0334954	0.138047	-0.242638	0.808286	0.999713	chr17	47611196	47611696
A_42534	347.226	0.00911569	0.134833	0.0676075	0.946098	0.999713	chr17	47629220	47629720
A_42535	71.0405	0.16665	0.225003	0.740656	0.458902	0.999713	chr17	47672210	47672710
A_42536	46.7233	0.177199	0.246868	0.717787	0.472889	0.999713	chr17	47676420	47676920
A_42537	369.724	-0.0515377	0.131567	-0.391723	0.695263	0.999713	chr17	47687854	47688354
A_42538	297.591	0.0981734	0.127865	0.767787	0.442614	0.999713	chr17	47694780	47695280
A_42539	294.991	0.0320854	0.134207	0.239074	0.811048	0.999713	chr17	47736742	47737242
A_4254	56.6489	-0.0464527	0.242839	-0.191291	0.848298	0.999713	chr2	23034640	23035140
A_42540	128.963	0.00723347	0.165798	0.0436283	0.965201	0.999713	chr17	47762835	47763335
A_42542	88.6811	0.176154	0.192823	0.913552	0.360952	0.999713	chr17	47793306	47793806
A_42543	83.2687	0.240699	0.218205	1.10309	0.269989	0.999713	chr17	47864472	47864972
A_42544	231.833	-0.184045	0.155227	-1.18565	0.235761	0.999713	chr17	47873363	47873863
A_42545	116.856	0.00900943	0.17549	0.0513387	0.959056	0.999713	chr17	47878597	47879097
A_42547	104.013	-0.189677	0.184347	-1.02891	0.30352	0.999713	chr17	48001881	48002381
A_42549	70.0547	0.409518	0.23603	1.73502	0.082737	0.999713	chr17	48326584	48327084
A_4255	471.638	0.0114431	0.109066	0.104919	0.91644	0.999713	chr2	23040141	23040641
A_42551	1410.81	-0.0542677	0.10965	-0.494915	0.62066	0.999713	chr17	48409692	48410192
A_42552	96.856	0.129595	0.184099	0.703942	0.481469	0.999713	chr17	48467527	48468027
A_42553	86.495	-0.0620701	0.206554	-0.300502	0.763794	0.999713	chr17	48545477	48545977
A_42554	105.14	0.0768032	0.186025	0.412865	0.679706	0.999713	chr17	48551792	48552292
A_42556	69.0637	-0.0858996	0.202925	-0.423307	0.672072	0.999713	chr17	48585685	48586185
A_42557	67.7838	-0.0398845	0.237471	-0.167955	0.866619	0.999713	chr17	48598402	48598902
A_42558	55.4091	-0.0964595	0.229599	-0.420121	0.674397	0.999713	chr17	48602455	48602955
A_42559	81.9752	-0.06619	0.213132	-0.310559	0.756136	0.999713	chr17	48771847	48772347
A_4256	500.392	0.0615362	0.115187	0.53423	0.593182	0.999713	chr2	23067957	23068457
A_42560	54.3693	-0.204488	0.225691	-0.906054	0.364907	0.999713	chr17	48816652	48817152
A_42561	55.0068	-0.317132	0.228823	-1.38593	0.165769	0.999713	chr17	48825204	48825704
A_42562	61.144	0.114341	0.229568	0.49807	0.618435	0.999713	chr17	48887990	48888490
A_42563	281.479	-0.103465	0.136229	-0.759492	0.447558	0.999713	chr17	48931709	48932209
A_42564	60.7298	-0.203977	0.217186	-0.93918	0.347638	0.999713	chr17	49013646	49014146
A_42565	99.2541	-0.126314	0.219754	-0.574798	0.565428	0.999713	chr17	49029885	49030385
A_42566	55.8323	0.165558	0.226025	0.732475	0.463879	0.999713	chr17	49083906	49084406
A_42567	46.778	0.0411183	0.2507	0.164014	0.86972	0.999713	chr17	49084999	49085499
A_42568	56.6837	-0.106009	0.248901	-0.425907	0.670175	0.999713	chr17	49190266	49190766
A_4257	853.169	-0.00984436	0.104627	-0.0940902	0.925037	0.999713	chr2	23155826	23156326
A_42571	51.8705	0.00258872	0.22977	0.0112666	0.991011	0.999713	chr17	49219486	49219986
A_42572	86.1838	0.0976332	0.190137	0.513488	0.60761	0.999713	chr17	49309038	49309538
A_42573	54.3627	-0.0852618	0.233472	-0.365191	0.714969	0.999713	chr17	49400103	49400603
A_42574	333.144	0.040553	0.125025	0.324358	0.745667	0.999713	chr17	49428080	49428580
A_42575	70.8273	-0.0513891	0.200842	-0.255868	0.798053	0.999713	chr17	49468159	49468659
A_42576	54.5865	-0.355656	0.225001	-1.58069	0.113949	0.999713	chr17	49474028	49474528
A_42577	62.8479	-0.0760585	0.229628	-0.331225	0.740474	0.999713	chr17	49512652	49513152
A_42579	116.332	-0.0101543	0.168688	-0.0601957	0.952	0.999713	chr17	49564106	49564606
A_4258	181.999	-0.0123312	0.157068	-0.0785082	0.937424	0.999713	chr2	23571718	23572218
A_42580	111.99	-0.333587	0.193077	-1.72774	0.0840343	0.999713	chr17	49590058	49590558
A_42581	258.607	-0.149341	0.128142	-1.16543	0.243843	0.999713	chr17	49614833	49615333
A_42582	69.5493	-0.00492457	0.206164	-0.0238866	0.980943	0.999713	chr17	49624145	49624645
A_42583	53.4709	-0.215553	0.241939	-0.890938	0.372962	0.999713	chr17	49633012	49633512
A_42585	43.4963	0.0405196	0.261173	0.155145	0.876707	0.999713	chr17	49703496	49703996
A_42586	63.9081	-0.372439	0.221158	-1.68405	0.0921729	0.999713	chr17	49824404	49824904
A_42587	91.8203	-0.0238527	0.186361	-0.127992	0.898155	0.999713	chr17	49898723	49899223
A_42588	79.2624	-0.172825	0.198418	-0.871013	0.383747	0.999713	chr17	49935712	49936212
A_42589	59.5413	0.124687	0.225339	0.553331	0.580037	0.999713	chr17	49951479	49951979
A_4259	103.264	0.000748772	0.181266	0.0041308	0.996704	0.999713	chr2	24048385	24048885
A_42590	51.1462	0.402711	0.261587	1.53949	0.123684	0.999713	chr17	49968764	49969264
A_42591	113.261	-0.378868	0.200947	-1.88541	0.0593743	0.999713	chr17	50000496	50000996
A_42592	144.374	-0.356848	0.192848	-1.85041	0.0642538	0.999713	chr17	50002079	50002579
A_42593	81.7454	0.312123	0.196032	1.59221	0.111339	0.999713	chr17	50006547	50007047
A_42594	75.8394	0.246588	0.210622	1.17076	0.241694	0.999713	chr17	50019096	50019596
A_42595	58.1	0.382316	0.228706	1.67165	0.0945934	0.999713	chr17	50036690	50037190
A_42596	68.6863	0.172597	0.206114	0.837388	0.402374	0.999713	chr17	50070110	50070610
A_42597	61.5959	0.0683307	0.217886	0.313608	0.753819	0.999713	chr17	50150232	50150732
A_42598	98.2302	0.000365411	0.181789	0.00201008	0.998396	0.999713	chr17	50237221	50237721
A_42599	222.869	0.134792	0.143223	0.941134	0.346636	0.999713	chr17	50292591	50293091
A_426	95.6229	0.174445	0.194028	0.899072	0.368614	0.999713	chr1	28331958	28332458
A_42601	59.5027	0.0157445	0.219847	0.0716156	0.942908	0.999713	chr17	50392278	50392778
A_42602	154.651	-0.105613	0.153054	-0.690039	0.49017	0.999713	chr17	50407203	50407703
A_42603	95.6907	-0.149523	0.195169	-0.76612	0.443605	0.999713	chr17	50470361	50470861
A_42604	124.306	-0.0330469	0.167417	-0.197393	0.84352	0.999713	chr17	50508636	50509136
A_42605	113.575	-0.165232	0.174664	-0.946003	0.344147	0.999713	chr17	50509275	50509775
A_42606	58.7771	0.00365693	0.235961	0.015498	0.987635	0.999713	chr17	50524817	50525317
A_42609	148.239	-0.0372665	0.158831	-0.234629	0.814496	0.999713	chr17	50650472	50650972
A_4261	79.5508	-0.0485863	0.196716	-0.246987	0.804918	0.999713	chr2	24405565	24406065
A_42610	52.7308	0.0713203	0.239796	0.297421	0.766145	0.999713	chr17	50667505	50668005
A_42611	87.9085	-0.173791	0.196768	-0.883231	0.377111	0.999713	chr17	50678206	50678706
A_42612	66.6693	-0.272901	0.213945	-1.27557	0.202108	0.999713	chr17	50688000	50688500
A_42613	125.895	-0.117747	0.166978	-0.705167	0.480706	0.999713	chr17	50763425	50763925
A_42614	43.4214	0.0350306	0.257465	0.13606	0.891774	0.999713	chr17	50775215	50775715
A_42615	114.31	-0.0170563	0.176	-0.0969109	0.922797	0.999713	chr17	50795422	50795922
A_42618	586.14	-0.0604358	0.122158	-0.494737	0.620786	0.999713	chr17	51179093	51179593
A_4262	72.5138	0.260518	0.20256	1.28613	0.198397	0.999713	chr2	24409152	24409652
A_42620	48.9894	-0.283443	0.251763	-1.12583	0.260238	0.999713	chr17	51393714	51394214
A_42621	49.1822	-0.0954505	0.248133	-0.384675	0.700479	0.999713	chr17	51534626	51535126
A_42622	53.1724	0.0477689	0.242985	0.196592	0.844147	0.999713	chr17	51649345	51649845
A_42623	53.6722	-0.0591751	0.227635	-0.259956	0.794897	0.999713	chr17	51763564	51764064
A_42624	46.1579	-0.043367	0.256834	-0.168852	0.865913	0.999713	chr17	51789782	51790282
A_42625	252.46	0.0397392	0.142124	0.27961	0.779777	0.999713	chr17	51813249	51813749
A_42626	93.523	0.350224	0.213699	1.63886	0.101242	0.999713	chr17	51832691	51833191
A_42627	49.0776	0.397977	0.262917	1.5137	0.130103	0.999713	chr17	52351295	52351795
A_42628	68.5674	0.288158	0.226079	1.27459	0.202455	0.999713	chr17	52461653	52462153
A_42629	70.3428	-0.0672809	0.219709	-0.306227	0.759432	0.999713	chr17	52559912	52560412
A_4263	76.609	-0.0986984	0.210342	-0.469228	0.638907	0.999713	chr2	24685290	24685790
A_42630	49.3705	0.0372252	0.242274	0.153649	0.877886	0.999713	chr17	52569512	52570012
A_42631	124.637	-0.0782078	0.190957	-0.409557	0.682131	0.999713	chr17	52600940	52601440
A_42632	49.1605	-0.199818	0.250722	-0.796968	0.425469	0.999713	chr17	52873080	52873580
A_42633	55.0976	-0.0390394	0.241532	-0.161632	0.871595	0.999713	chr17	52880016	52880516
A_42634	55.4184	-0.282803	0.257774	-1.09709	0.272601	0.999713	chr17	52920684	52921184
A_42635	67.833	0.0298732	0.237446	0.12581	0.899882	0.999713	chr17	53463084	53463584
A_42636	840.908	-0.0549289	0.105325	-0.521518	0.602006	0.999713	chr17	53478868	53479368
A_42637	97.8389	-0.29004	0.213898	-1.35598	0.175107	0.999713	chr17	53543620	53544120
A_42638	220.721	-0.131423	0.136941	-0.959706	0.337203	0.999713	chr17	53568101	53568601
A_42639	64.7974	-0.225781	0.218818	-1.03182	0.302156	0.999713	chr17	53578829	53579329
A_4264	87.0681	0.12515	0.19826	0.631242	0.527882	0.999713	chr2	24717419	24717919
A_42640	201.481	-0.134755	0.139798	-0.96393	0.335081	0.999713	chr17	53587461	53587961
A_42641	82.1079	-0.14039	0.198679	-0.706615	0.479806	0.999713	chr17	53596215	53596715
A_42642	139.742	-0.200977	0.164335	-1.22297	0.221339	0.999713	chr17	53678657	53679157
A_42643	676.318	0.0502897	0.109767	0.458152	0.646843	0.999713	chr17	53689241	53689741
A_42644	75.3197	-0.197143	0.223049	-0.883855	0.376774	0.999713	chr17	53745977	53746477
A_42646	52.6056	-0.248051	0.236362	-1.04946	0.293968	0.999713	chr17	54014200	54014700
A_42647	44.9371	0.242054	0.259501	0.932765	0.350941	0.999713	chr17	54350906	54351406
A_42648	44.3186	0.156155	0.274043	0.569819	0.5688	0.999713	chr17	54438394	54438894
A_4265	239.648	0.0603456	0.144656	0.417166	0.676557	0.999713	chr2	24762951	24763451
A_42650	48.1653	0.138424	0.240986	0.574404	0.565694	0.999713	chr17	54713013	54713513
A_42651	59.6338	0.0821773	0.247847	0.331564	0.740218	0.999713	chr17	54753343	54753843
A_42652	66.5566	-0.373907	0.234746	-1.59281	0.111202	0.999713	chr17	55083371	55083871
A_42653	44.834	-0.207226	0.270831	-0.765147	0.444184	0.999713	chr17	55213939	55214439
A_42655	48.5665	0.233551	0.256052	0.912124	0.361704	0.999713	chr17	55296621	55297121
A_42656	72.2367	0.35394	0.207429	1.70632	0.0879483	0.999713	chr17	55367436	55367936
A_42657	49.101	0.152995	0.268553	0.569702	0.56888	0.999713	chr17	55405948	55406448
A_42658	183.978	0.0885111	0.153079	0.578204	0.563127	0.999713	chr17	55445725	55446225
A_42659	79.8006	0.0214352	0.212766	0.100745	0.919753	0.999713	chr17	55477272	55477772
A_4266	265.254	0.0858622	0.141658	0.606123	0.544433	0.999713	chr2	24919393	24919893
A_42660	50.9795	0.0565199	0.241363	0.23417	0.814853	0.999713	chr17	55702364	55702864
A_42661	194.416	-0.0136997	0.140965	-0.0971855	0.922579	0.999713	chr17	55712414	55712914
A_42662	213.769	-0.0993514	0.142824	-0.695623	0.486665	0.999713	chr17	55878852	55879352
A_42663	273.112	-0.030972	0.132442	-0.233853	0.815099	0.999713	chr17	55891775	55892275
A_42664	161.545	0.0400754	0.150204	0.266806	0.789618	0.999713	chr17	55931646	55932146
A_42665	184.362	-0.0880969	0.142891	-0.616533	0.537543	0.999713	chr17	55945171	55945671
A_42666	554.235	0.0347315	0.116332	0.298555	0.76528	0.999713	chr17	55958945	55959445
A_42667	102.069	-0.261438	0.185186	-1.41175	0.158022	0.999713	chr17	55970323	55970823
A_42668	90.6479	-0.0635429	0.186569	-0.340587	0.733415	0.999713	chr17	55976280	55976780
A_42669	145.186	0.101168	0.156006	0.648487	0.51667	0.999713	chr17	55986252	55986752
A_4267	197.353	-0.0393571	0.166806	-0.235946	0.813475	0.999713	chr2	24935146	24935646
A_42670	382.817	0.101621	0.1196	0.849675	0.395506	0.999713	chr17	56008212	56008712
A_42671	160.084	-0.241316	0.152851	-1.57876	0.11439	0.999713	chr17	56018285	56018785
A_42672	114.735	-0.187221	0.180469	-1.03741	0.299543	0.999713	chr17	56021493	56021993
A_42674	446.067	0.0140334	0.12875	0.108997	0.913205	0.999713	chr17	56036443	56036943
A_42675	273.332	0.139324	0.131216	1.06179	0.28833	0.999713	chr17	56039981	56040481
A_42676	294.146	-0.0425434	0.135553	-0.31385	0.753635	0.999713	chr17	56074833	56075333
A_42677	1268.37	-0.0091553	0.107728	-0.0849854	0.932273	0.999713	chr17	56079199	56079699
A_42679	95.4896	0.409487	0.21314	1.92122	0.0547046	0.999713	chr17	56140020	56140520
A_4268	285.298	-0.0678842	0.140617	-0.482758	0.629267	0.999713	chr2	24949493	24949993
A_42680	249.467	-0.052988	0.143501	-0.369251	0.71194	0.999713	chr17	56162181	56162681
A_42681	265.311	-0.00822711	0.133404	-0.0616708	0.950825	0.999713	chr17	56183720	56184220
A_42682	278.696	0.070165	0.136012	0.515873	0.605943	0.999713	chr17	56218697	56219197
A_42683	126.57	0.0970816	0.183659	0.528597	0.597085	0.999713	chr17	56233749	56234249
A_42684	139.451	0.135819	0.186118	0.729745	0.465546	0.999713	chr17	56241457	56241957
A_42685	634.048	0.165424	0.125606	1.317	0.187838	0.999713	chr17	56256474	56256974
A_42686	133.417	0.360975	0.217087	1.66281	0.0963499	0.999713	chr17	56266261	56266761
A_42687	181.132	0.166918	0.164065	1.01739	0.308969	0.999713	chr17	56269083	56269583
A_42688	167.983	-0.00914713	0.158972	-0.0575393	0.954116	0.999713	chr17	56276764	56277264
A_42689	88.6428	-0.100124	0.190979	-0.524266	0.600094	0.999713	chr17	56282743	56283243
A_4269	113.604	0.15416	0.198025	0.778489	0.436281	0.999713	chr2	24962188	24962688
A_42690	83.3318	-0.164853	0.193993	-0.849787	0.395444	0.999713	chr17	56291096	56291596
A_42691	180.318	0.0800714	0.155835	0.513823	0.607376	0.999713	chr17	56303947	56304447
A_42692	1072.58	-0.00964989	0.116022	-0.0831729	0.933714	0.999713	chr17	56325604	56326104
A_42693	85.5717	0.107076	0.199123	0.537738	0.590758	0.999713	chr17	56350647	56351147
A_42694	93.218	-0.314429	0.210647	-1.49268	0.135521	0.999713	chr17	56357470	56357970
A_42695	144.753	-0.196415	0.160711	-1.22217	0.221645	0.999713	chr17	56360359	56360859
A_42696	124.731	-0.26662	0.186459	-1.42991	0.152743	0.999713	chr17	56370977	56371477
A_42697	84.9113	-0.321402	0.194178	-1.65519	0.0978859	0.999713	chr17	56380339	56380839
A_42698	104.821	-0.0391229	0.183157	-0.213604	0.830856	0.999713	chr17	56425485	56425985
A_42699	77.855	0.158177	0.215513	0.733955	0.462976	0.999713	chr17	56453194	56453694
A_4270	536.515	-0.115191	0.136671	-0.842833	0.399322	0.999713	chr2	24974932	24975432
A_42700	514.251	0.0320224	0.125539	0.255078	0.798663	0.999713	chr17	56462087	56462587
A_42701	267.339	0.0496512	0.150068	0.330859	0.740751	0.999713	chr17	56476245	56476745
A_42702	69.4869	-0.0443364	0.219219	-0.202247	0.839723	0.999713	chr17	56490328	56490828
A_42703	64.4349	0.399882	0.234164	1.7077	0.087692	0.999713	chr17	56493807	56494307
A_42704	388.377	0.00659328	0.145385	0.0453506	0.963828	0.999713	chr17	56507577	56508077
A_42705	61.3052	-0.306249	0.243368	-1.25837	0.208256	0.999713	chr17	56547065	56547565
A_42706	60.9129	-0.0791613	0.234267	-0.33791	0.735431	0.999713	chr17	56552893	56553393
A_42707	62.7478	0.0705937	0.219915	0.321004	0.748207	0.999713	chr17	56558352	56558852
A_42708	417.244	-0.0444825	0.122974	-0.361723	0.717559	0.999713	chr17	56584654	56585154
A_42709	528.44	-0.0721989	0.129304	-0.558365	0.576595	0.999713	chr17	56609589	56610089
A_4271	167.208	0.117178	0.150799	0.777045	0.437132	0.999713	chr2	25054213	25054713
A_42710	205.032	0.0228938	0.148125	0.154557	0.87717	0.999713	chr17	56613141	56613641
A_42711	258.196	0.0299903	0.139724	0.21464	0.830048	0.999713	chr17	56626711	56627211
A_42712	85.5146	-0.0318454	0.189628	-0.167936	0.866634	0.999713	chr17	56668702	56669202
A_42713	441.139	0.0142698	0.142922	0.0998431	0.920469	0.999713	chr17	56672935	56673435
A_42714	106.508	-0.13678	0.177654	-0.769925	0.441344	0.999713	chr17	56693697	56694197
A_42715	683.554	-0.0276157	0.114057	-0.242122	0.808685	0.999713	chr17	56716872	56717372
A_42716	416.287	-0.0233003	0.116341	-0.200277	0.841264	0.999713	chr17	56764765	56765265
A_42717	78.1753	0.0887596	0.196183	0.452433	0.650957	0.999713	chr17	56808479	56808979
A_42718	53.4343	0.360598	0.239201	1.50751	0.13168	0.999713	chr17	56814261	56814761
A_42719	625.666	0.0309764	0.110662	0.27992	0.779539	0.999713	chr17	56830959	56831459
A_4272	153.332	-0.00674893	0.191503	-0.0352419	0.971887	0.999713	chr2	25180432	25180932
A_42720	90.5065	-0.0800223	0.188323	-0.424921	0.670894	0.999713	chr17	56897589	56898089
A_42721	446.552	0.0535073	0.112634	0.475054	0.634749	0.999713	chr17	56935335	56935835
A_42722	500.626	0.0666973	0.109597	0.60857	0.54281	0.999713	chr17	56989960	56990460
A_42723	427.698	-0.0948505	0.11829	-0.801846	0.422642	0.999713	chr17	56996984	56997484
A_42724	575.36	0.0779419	0.116879	0.666857	0.504863	0.999713	chr17	57011126	57011626
A_42725	1935.3	0.00495523	0.121383	0.0408231	0.967437	0.999713	chr17	57031582	57032082
A_42726	726.502	-0.076917	0.103756	-0.741329	0.458494	0.999713	chr17	57060151	57060651
A_42727	374.393	-0.0624608	0.116723	-0.535122	0.592566	0.999713	chr17	57087392	57087892
A_42728	74.0982	-0.179982	0.222121	-0.810287	0.417775	0.999713	chr17	57096484	57096984
A_42729	59.7417	-0.038324	0.221567	-0.172968	0.862676	0.999713	chr17	57105307	57105807
A_4273	67.2793	-0.193312	0.243089	-0.795232	0.426479	0.999713	chr2	25193278	25193778
A_42730	48.77	-0.213271	0.23528	-0.906453	0.364696	0.999713	chr17	57166957	57167457
A_42731	1239.84	-0.0492371	0.100785	-0.488535	0.625171	0.999713	chr17	57247512	57248012
A_42732	156.458	0.131071	0.154414	0.848826	0.395978	0.999713	chr17	57276592	57277092
A_42733	49.9179	0.0246062	0.237808	0.103471	0.917589	0.999713	chr17	57334703	57335203
A_42734	90.1859	-0.121008	0.197139	-0.613822	0.539333	0.999713	chr17	57335595	57336095
A_42735	44.2977	0.201535	0.256716	0.78505	0.432424	0.999713	chr17	57678119	57678619
A_42736	77.0196	-0.235802	0.209379	-1.12619	0.260084	0.999713	chr17	57769040	57769540
A_42737	58.9913	-0.0935337	0.222372	-0.420618	0.674034	0.999713	chr17	57801151	57801651
A_42738	46.4281	-0.159205	0.253092	-0.62904	0.529323	0.999713	chr17	58108695	58109195
A_42739	68.7839	-0.166429	0.219392	-0.758592	0.448097	0.999713	chr17	58187063	58187563
A_4274	99.5908	0.106832	0.201928	0.529062	0.596762	0.999713	chr2	25211141	25211641
A_42740	62.1459	0.122131	0.230182	0.530586	0.595706	0.999713	chr17	58672244	58672744
A_42744	104.135	0.0388457	0.216339	0.179559	0.857499	0.999713	chr17	59013051	59013551
A_42747	70.4942	-0.0466328	0.219285	-0.212658	0.831593	0.999713	chr17	62077531	62078031
A_42748	95.4968	0.191127	0.197531	0.967577	0.333255	0.999713	chr17	62286286	62286786
A_42749	51.3111	-0.120345	0.256932	-0.468391	0.639505	0.999713	chr17	62330213	62330713
A_4275	826.165	0.0865297	0.152889	0.565964	0.571418	0.999713	chr2	25224601	25225101
A_42750	63.8146	-0.206994	0.216902	-0.954318	0.339923	0.999713	chr17	62470674	62471174
A_42751	45.5385	0.293093	0.246259	1.19018	0.233975	0.999713	chr17	62545278	62545778
A_42752	49.5221	-0.0111249	0.247002	-0.0450398	0.964076	0.999713	chr17	62570024	62570524
A_42753	47.3313	0.00407158	0.244611	0.0166451	0.98672	0.999713	chr17	62590612	62591112
A_42755	78.6387	0.253926	0.20063	1.26565	0.205639	0.999713	chr17	62607198	62607698
A_42756	52.7172	-0.296268	0.235935	-1.25572	0.209219	0.999713	chr17	62687362	62687862
A_42758	57.6853	-0.0808042	0.220159	-0.367026	0.713599	0.999713	chr17	62754499	62754999
A_42759	101.642	0.16794	0.184615	0.909675	0.362994	0.999713	chr17	62784002	62784502
A_4276	116.97	-0.0377558	0.199399	-0.189348	0.84982	0.999713	chr2	25240632	25241132
A_42760	62.0021	-0.0409986	0.241477	-0.169782	0.865181	0.999713	chr17	62862470	62862970
A_42761	253.978	0.110855	0.135743	0.816658	0.414124	0.999713	chr17	62882787	62883287
A_42762	66.9434	-0.148124	0.234671	-0.631197	0.527912	0.999713	chr17	62947640	62948140
A_42763	115.049	0.311029	0.178426	1.74318	0.0813028	0.999713	chr17	63012106	63012606
A_42764	60.1556	0.127588	0.235249	0.542354	0.587575	0.999713	chr17	63146448	63146948
A_42765	78.2402	0.120068	0.204611	0.586811	0.557331	0.999713	chr17	63165816	63166316
A_42766	60.6581	0.46828	0.230251	2.03378	0.041974	0.999713	chr17	63270506	63271006
A_42767	107.16	-0.0545283	0.184947	-0.294832	0.768122	0.999713	chr17	63285225	63285725
A_42768	106.273	-0.323335	0.175737	-1.83988	0.0657859	0.999713	chr17	63303840	63304340
A_42769	146.083	-0.289445	0.162273	-1.78369	0.0744744	0.999713	chr17	63315581	63316081
A_4277	120.48	0.0616871	0.211648	0.29146	0.770699	0.999713	chr2	25255209	25255709
A_42770	94.9575	0.0836626	0.180881	0.462528	0.643703	0.999713	chr17	63323994	63324494
A_42771	47.2632	0.0978408	0.250083	0.391233	0.695625	0.999713	chr17	63414078	63414578
A_42772	81.1877	-0.00664899	0.197055	-0.0337418	0.973083	0.999713	chr17	63467795	63468295
A_42773	70.7745	-0.0652749	0.221702	-0.294426	0.768433	0.999713	chr17	63493083	63493583
A_42774	551.678	0.0859947	0.113031	0.760807	0.446772	0.999713	chr17	63500291	63500791
A_42775	44.4383	0.0525989	0.261614	0.201055	0.840655	0.999713	chr17	63575551	63576051
A_42776	79.4103	-0.106407	0.192073	-0.553991	0.579585	0.999713	chr17	63607321	63607821
A_42777	97.4979	-0.341551	0.189553	-1.80188	0.0715645	0.999713	chr17	63661005	63661505
A_42778	159.888	-0.121182	0.177979	-0.680874	0.495951	0.999713	chr17	63716115	63716615
A_42779	64.1455	-0.0984226	0.236252	-0.4166	0.676971	0.999713	chr17	63722550	63723050
A_4278	421.041	0.0195347	0.155421	0.125689	0.899978	0.999713	chr2	25262287	25262787
A_42780	46.4534	-0.010666	0.248712	-0.0428847	0.965793	0.999713	chr17	63803520	63804020
A_42781	215.713	-0.0949734	0.151246	-0.62794	0.530043	0.999713	chr17	63849476	63849976
A_42782	1289.05	-0.0956215	0.101705	-0.940182	0.347124	0.999713	chr17	63863691	63864191
A_42783	47.1306	0.0550029	0.250081	0.219941	0.825917	0.999713	chr17	63995811	63996311
A_42784	168.463	-0.322273	0.160553	-2.00726	0.0447218	0.999713	chr17	64045301	64045801
A_42787	55.7457	0.0597927	0.229326	0.260732	0.794299	0.999713	chr17	64119702	64120202
A_42788	186.361	-0.166307	0.150304	-1.10647	0.268521	0.999713	chr17	64130300	64130800
A_42789	99.8873	-0.0813412	0.189326	-0.429636	0.66746	0.999713	chr17	64209668	64210168
A_42790	81.745	-0.0264099	0.191219	-0.138113	0.890151	0.999713	chr17	64287908	64288408
A_42791	1796.88	-0.0842606	0.0968498	-0.870013	0.384293	0.999713	chr17	64331902	64332402
A_42792	76.5972	0.125043	0.198968	0.628457	0.529705	0.999713	chr17	64375244	64375744
A_42793	46.2729	-0.00841615	0.240788	-0.0349526	0.972118	0.999713	chr17	64407537	64408037
A_42794	53.5732	0.121288	0.229233	0.529102	0.596735	0.999713	chr17	64579594	64580094
A_42795	546.773	0.065215	0.121703	0.535855	0.592059	0.999713	chr17	64600568	64601068
A_42796	48.4066	-0.172358	0.243712	-0.707218	0.479431	0.999713	chr17	64630397	64630897
A_42797	61.6255	0.156589	0.225238	0.695215	0.48692	0.999713	chr17	64666353	64666853
A_42798	86.5449	-0.190484	0.191552	-0.994426	0.320015	0.999713	chr17	64716199	64716699
A_42799	52.4371	-0.247877	0.232282	-1.06714	0.285908	0.999713	chr17	64739090	64739590
A_428	67.7749	0.130342	0.226871	0.57452	0.565616	0.999713	chr1	28349385	28349885
A_4280	212.767	0.0233203	0.167731	0.139034	0.889423	0.999713	chr2	25272184	25272684
A_42800	47.3078	0.369232	0.28298	1.3048	0.191962	0.999713	chr17	64770268	64770768
A_42802	68.3143	-0.110236	0.225406	-0.489058	0.624801	0.999713	chr17	64893127	64893627
A_42804	47.8322	0.0196871	0.240182	0.0819678	0.934672	0.999713	chr17	65015619	65016119
A_42805	58.3623	0.0421176	0.234168	0.179861	0.857262	0.999713	chr17	65170656	65171156
A_42806	49.9441	-0.301624	0.233478	-1.29187	0.196402	0.999713	chr17	65173185	65173685
A_42807	114.583	0.0413904	0.179193	0.230982	0.817329	0.999713	chr17	65370325	65370825
A_42808	113.832	0.0892625	0.191362	0.466459	0.640887	0.999713	chr17	65540753	65541253
A_42809	63.2652	0.240489	0.233229	1.03113	0.302479	0.999713	chr17	65558154	65558654
A_4281	46.3823	-0.040537	0.272952	-0.148513	0.881938	0.999713	chr2	25279063	25279563
A_42810	46.185	0.315346	0.248164	1.27072	0.203829	0.999713	chr17	65562665	65563165
A_42811	62.6296	0.127283	0.213883	0.595106	0.551773	0.999713	chr17	65575282	65575782
A_42812	740.112	-0.0348103	0.104085	-0.334442	0.738046	0.999713	chr17	65613672	65614172
A_42813	119.683	0.100556	0.167766	0.599386	0.548916	0.999713	chr17	65643211	65643711
A_42814	127.717	-0.376125	0.175113	-2.1479	0.0317214	0.999713	chr17	65683684	65684184
A_42815	145.004	-0.172999	0.16039	-1.07862	0.280758	0.999713	chr17	65702130	65702630
A_42816	78.0473	-0.184005	0.197328	-0.932485	0.351086	0.999713	chr17	65712783	65713283
A_42817	51.1312	0.110861	0.244678	0.453089	0.650485	0.999713	chr17	65733595	65734095
A_42818	114.316	-0.353799	0.174406	-2.0286	0.0424995	0.999713	chr17	65743602	65744102
A_4282	140.791	0.0971923	0.207834	0.467643	0.64004	0.999713	chr2	25290136	25290636
A_42820	179.133	-0.248002	0.142787	-1.73687	0.0824101	0.999713	chr17	65772481	65772981
A_42821	274.909	0.0587921	0.135368	0.434314	0.66406	0.999713	chr17	65782769	65783269
A_42822	57.0239	0.013456	0.220995	0.0608882	0.951448	0.999713	chr17	65830263	65830763
A_42823	75.4338	-0.0708061	0.230721	-0.306891	0.758927	0.999713	chr17	65836703	65837203
A_42824	60.2838	0.249837	0.222175	1.12451	0.260797	0.999713	chr17	65864618	65865118
A_42825	67.1172	-0.243955	0.214913	-1.13514	0.256318	0.999713	chr17	65872458	65872958
A_42826	1014.57	-0.0887242	0.103927	-0.853715	0.393263	0.999713	chr17	65884792	65885292
A_42827	55.1192	0.0503783	0.235607	0.213823	0.830685	0.999713	chr17	65903775	65904275
A_42828	82.1126	0.00662628	0.188248	0.0351998	0.97192	0.999713	chr17	65916072	65916572
A_42829	86.3353	0.17029	0.201145	0.846602	0.397217	0.999713	chr17	65930920	65931420
A_4283	172.724	-0.0515649	0.180716	-0.285336	0.775387	0.999713	chr2	25318950	25319450
A_42830	55.751	0.137791	0.230268	0.598394	0.549577	0.999713	chr17	65939699	65940199
A_42831	336.811	-0.0576817	0.116801	-0.493846	0.621415	0.999713	chr17	65950985	65951485
A_42832	503.602	0.0244632	0.111695	0.219017	0.826637	0.999713	chr17	66076782	66077282
A_42833	624.752	-0.0122272	0.110596	-0.110557	0.911968	0.999713	chr17	66101455	66101955
A_42834	303.464	-0.0527955	0.127116	-0.415332	0.677899	0.999713	chr17	66111327	66111827
A_42835	152.595	0.108257	0.160846	0.673046	0.500918	0.999713	chr17	66123310	66123810
A_42836	89.4359	-0.104679	0.202845	-0.516054	0.605817	0.999713	chr17	66221232	66221732
A_42837	208.994	-0.279763	0.161263	-1.73482	0.0827719	0.999713	chr17	66232723	66233223
A_42838	130.167	-0.00585991	0.17103	-0.0342624	0.972668	0.999713	chr17	66235086	66235586
A_42839	91.5872	-0.0224079	0.19307	-0.116061	0.907604	0.999713	chr17	66276632	66277132
A_4284	264.876	-0.0173617	0.172804	-0.10047	0.919971	0.999713	chr2	25332439	25332939
A_42840	277.903	-0.129188	0.143453	-0.900559	0.367823	0.999713	chr17	66325510	66326010
A_42841	91.6144	0.204956	0.203312	1.00809	0.313414	0.999713	chr17	66349927	66350427
A_42842	67.0722	0.140944	0.214072	0.658395	0.510285	0.999713	chr17	66364892	66365392
A_42843	105.026	-0.33522	0.188339	-1.77987	0.0750964	0.999713	chr17	66401728	66402228
A_42844	110.196	-0.141111	0.192622	-0.732577	0.463817	0.999713	chr17	66436797	66437297
A_42845	343.808	0.119521	0.132142	0.904488	0.365737	0.999713	chr17	66449444	66449944
A_42846	60.9062	0.297372	0.230125	1.29222	0.19628	0.999713	chr17	66479261	66479761
A_42847	94.3761	-0.0920839	0.195791	-0.470317	0.638128	0.999713	chr17	66485699	66486199
A_42848	119.89	0.0707615	0.172289	0.410713	0.681283	0.999713	chr17	66489942	66490442
A_42849	258.499	-0.0144965	0.137097	-0.105738	0.91579	0.999713	chr17	66519568	66520068
A_4285	103.798	-0.151778	0.195856	-0.774948	0.438371	0.999713	chr2	25356176	25356676
A_42850	46.9114	-0.06396	0.244408	-0.261693	0.793558	0.999713	chr17	66577947	66578447
A_42852	55.062	0.0875679	0.224718	0.38968	0.696773	0.999713	chr17	66755257	66755757
A_42853	77.2409	-0.287449	0.195167	-1.47283	0.140796	0.999713	chr17	66781855	66782355
A_42854	87.2857	0.216845	0.198641	1.09164	0.274991	0.999713	chr17	66944371	66944871
A_42855	57.2025	-0.148437	0.22454	-0.661071	0.508567	0.999713	chr17	66972914	66973414
A_42856	79.8576	0.0615156	0.194541	0.316209	0.751844	0.999713	chr17	67006962	67007462
A_42857	114.283	0.15562	0.16985	0.916221	0.359551	0.999713	chr17	67011757	67012257
A_42858	46.4468	0.210876	0.244171	0.863638	0.387787	0.999713	chr17	67127515	67128015
A_42859	67.3152	0.0462782	0.20972	0.220667	0.825352	0.999713	chr17	67133479	67133979
A_4286	84.1618	0.050995	0.214487	0.237753	0.812073	0.999713	chr2	25365338	25365838
A_42860	54.6617	0.171476	0.239924	0.71471	0.474788	0.999713	chr17	67175689	67176189
A_42861	74.2839	0.180815	0.197547	0.915305	0.360032	0.999713	chr17	67274729	67275229
A_42862	56.2651	-0.028218	0.243273	-0.115993	0.907658	0.999713	chr17	67290609	67291109
A_42864	214.404	0.0320699	0.13866	0.231283	0.817095	0.999713	chr17	67354508	67355008
A_42865	43.441	0.31251	0.25167	1.24174	0.214331	0.999713	chr17	67473100	67473600
A_42866	63.8911	0.194535	0.212952	0.913515	0.360972	0.999713	chr17	67585113	67585613
A_42867	44.2122	0.081344	0.252077	0.322695	0.746926	0.999713	chr17	67628523	67629023
A_42868	52.6751	0.111312	0.232965	0.477806	0.632788	0.999713	chr17	67667974	67668474
A_42869	53.1092	0.209294	0.236651	0.884399	0.376481	0.999713	chr17	67697007	67697507
A_4287	128.132	-0.1185	0.203421	-0.582533	0.560208	0.999713	chr2	25372015	25372515
A_42870	56.7354	0.0330786	0.229293	0.144263	0.885293	0.999713	chr17	67837667	67838167
A_42871	53.5569	0.208239	0.231936	0.897828	0.369277	0.999713	chr17	67861726	67862226
A_42873	82.8552	0.206497	0.198638	1.03956	0.298544	0.999713	chr17	68003929	68004429
A_42874	53.4106	0.165419	0.246262	0.671719	0.501763	0.999713	chr17	68273385	68273885
A_42875	44.3673	0.0419661	0.253813	0.165343	0.868674	0.999713	chr17	68422597	68423097
A_42876	93.2602	-0.255064	0.186951	-1.36434	0.172462	0.999713	chr17	68753060	68753560
A_42877	50.5653	-0.0462557	0.239816	-0.19288	0.847053	0.999713	chr17	68758881	68759381
A_42878	99.6595	0.0958408	0.183982	0.520926	0.602418	0.999713	chr17	68837164	68837664
A_42879	92.8213	0.0832959	0.206407	0.403551	0.686543	0.999713	chr17	68841485	68841985
A_4288	49.2819	0.134678	0.240102	0.56092	0.574852	0.999713	chr2	25395808	25396308
A_42880	107.733	0.0887981	0.181086	0.490365	0.623875	0.999713	chr17	68881775	68882275
A_42881	299.012	0.0229466	0.139215	0.164828	0.869079	0.999713	chr17	69075439	69075939
A_42882	70.6443	0.117208	0.207318	0.565353	0.571834	0.999713	chr17	69120437	69120937
A_42883	47.5699	0.253716	0.257967	0.983522	0.325351	0.999713	chr17	69127193	69127693
A_42884	136.783	0.176948	0.161089	1.09845	0.272006	0.999713	chr17	69156749	69157249
A_42885	85.4402	-0.0377616	0.19267	-0.195991	0.844617	0.999713	chr17	69176836	69177336
A_42886	79.9163	-0.0761564	0.203081	-0.375004	0.707657	0.999713	chr17	69196648	69197148
A_42887	85.7481	0.1017	0.214643	0.473809	0.635636	0.999713	chr17	69267473	69267973
A_42888	84.0151	0.148479	0.190663	0.778751	0.436126	0.999713	chr17	69349175	69349675
A_42889	597.131	-0.0751435	0.118077	-0.636392	0.524521	0.999713	chr17	69382467	69382967
A_4289	125.401	0.096248	0.180051	0.534561	0.592953	0.999713	chr2	25402741	25403241
A_42890	425.69	-0.00578097	0.13192	-0.0438219	0.965046	0.999713	chr17	69417168	69417668
A_42891	122.583	-0.0144687	0.176723	-0.0818722	0.934748	0.999713	chr17	69439079	69439579
A_42892	81.4909	-0.0291777	0.195489	-0.149255	0.881353	0.999713	chr17	69475316	69475816
A_42893	70.1021	0.0220452	0.216474	0.101837	0.918886	0.999713	chr17	69563065	69563565
A_42895	109.96	-0.303249	0.174386	-1.73896	0.0820425	0.999713	chr17	69672432	69672932
A_42897	88.7564	-0.338222	0.187441	-1.80442	0.0711657	0.999713	chr17	69769964	69770464
A_42898	285.108	-0.0449244	0.128646	-0.349208	0.726933	0.999713	chr17	69969076	69969576
A_42899	54.7907	-0.15382	0.233447	-0.658909	0.509954	0.999713	chr17	70002010	70002510
A_429	92.2965	0.00123745	0.189838	0.00651846	0.994799	0.999713	chr1	28373354	28373854
A_4290	221.512	-0.0365911	0.168581	-0.217054	0.828166	0.999713	chr2	25428357	25428857
A_42900	58.4692	-0.107203	0.223793	-0.47903	0.631917	0.999713	chr17	70007553	70008053
A_42901	129.689	0.134064	0.182438	0.734845	0.462434	0.999713	chr17	70071937	70072437
A_42902	69.0136	-0.16622	0.209766	-0.792407	0.428124	0.999713	chr17	70129308	70129808
A_42904	43.2983	-0.315695	0.269862	-1.16984	0.242066	0.999713	chr17	70256015	70256515
A_42905	51.0496	0.214853	0.236173	0.909725	0.362967	0.999713	chr17	70294112	70294612
A_42906	73.1448	0.101536	0.226294	0.448689	0.653656	0.999713	chr17	70308385	70308885
A_42907	49.4908	-0.165285	0.25795	-0.640763	0.521677	0.999713	chr17	70316334	70316834
A_42908	58.024	0.0704824	0.228274	0.308763	0.757502	0.999713	chr17	70333367	70333867
A_42909	46.8282	-0.0566566	0.253835	-0.223202	0.823378	0.999713	chr17	70341906	70342406
A_4291	156.048	-0.251726	0.15534	-1.62049	0.105128	0.999713	chr2	25430856	25431356
A_42910	108.893	0.070806	0.178317	0.397078	0.69131	0.999713	chr17	70363547	70364047
A_42911	94.0861	0.0346755	0.1878	0.18464	0.853511	0.999713	chr17	70429668	70430168
A_42912	97.5796	-0.18527	0.189309	-0.978665	0.327746	0.999713	chr17	70442886	70443386
A_42913	58.296	0.167595	0.247551	0.677012	0.498399	0.999713	chr17	70446252	70446752
A_42914	95.1771	-0.150667	0.18655	-0.807651	0.419291	0.999713	chr17	70470987	70471487
A_42917	61.2644	0.0294241	0.214184	0.137377	0.890732	0.999713	chr17	70522018	70522518
A_42918	94.7137	0.251566	0.194837	1.29116	0.196647	0.999713	chr17	70527063	70527563
A_42919	76.918	0.207896	0.203187	1.02317	0.306226	0.999713	chr17	70570780	70571280
A_4292	335.706	-0.167655	0.160737	-1.04304	0.296929	0.999713	chr2	25460747	25461247
A_42921	121.031	0.203052	0.166687	1.21816	0.223163	0.999713	chr17	70622306	70622806
A_42922	92.1126	0.26411	0.196538	1.34381	0.179009	0.999713	chr17	70629793	70630293
A_42923	262.03	0.0187381	0.127815	0.146604	0.883445	0.999713	chr17	70633443	70633943
A_42924	46.6146	-0.0665334	0.239875	-0.277367	0.781499	0.999713	chr17	70654275	70654775
A_42925	106.318	0.23101	0.178289	1.2957	0.195077	0.999713	chr17	70683813	70684313
A_42926	115.184	0.0677019	0.170427	0.397249	0.691184	0.999713	chr17	70706954	70707454
A_42927	101.947	0.110204	0.183289	0.60126	0.547667	0.999713	chr17	70738134	70738634
A_42928	45.8926	0.216401	0.254896	0.848977	0.395894	0.999713	chr17	70746780	70747280
A_42929	112.175	0.115995	0.177865	0.652152	0.514303	0.999713	chr17	70754888	70755388
A_42930	50.9993	0.057827	0.232593	0.248619	0.803656	0.999713	chr17	70794234	70794734
A_42931	88.141	0.0453505	0.196166	0.231184	0.817172	0.999713	chr17	70826155	70826655
A_42932	71.4898	0.103607	0.223469	0.46363	0.642913	0.999713	chr17	70852804	70853304
A_42933	68.3669	-0.12107	0.20425	-0.592755	0.553345	0.999713	chr17	70873202	70873702
A_42935	306.393	0.114624	0.134192	0.854183	0.393004	0.999713	chr17	70990330	70990830
A_42936	509.924	0.0209138	0.113821	0.183743	0.854215	0.999713	chr17	71002242	71002742
A_42940	364.724	0.0690301	0.117915	0.58542	0.558265	0.999713	chr17	71183237	71183737
A_42941	87.0805	-0.446495	0.209521	-2.13103	0.0330864	0.999713	chr17	71309050	71309550
A_42942	52.4385	0.225931	0.23473	0.962512	0.335793	0.999713	chr17	71444738	71445238
A_42943	516.852	0.0467426	0.107548	0.43462	0.663838	0.999713	chr17	71475154	71475654
A_42944	634.842	-0.0271211	0.115964	-0.233876	0.815082	0.999713	chr17	71526779	71527279
A_42945	415.696	0.068753	0.112581	0.610697	0.5414	0.999713	chr17	71551770	71552270
A_42946	326.961	-0.0848018	0.130889	-0.647892	0.517055	0.999713	chr17	71598478	71598978
A_42947	406.689	-0.0118102	0.114748	-0.102923	0.918024	0.999713	chr17	71615951	71616451
A_42948	90.8334	0.280136	0.185305	1.51176	0.130596	0.999713	chr17	71662567	71663067
A_42949	44.4041	-0.378644	0.251239	-1.50711	0.131783	0.999713	chr17	71720411	71720911
A_42950	47.687	0.0908535	0.259723	0.34981	0.726481	0.999713	chr17	71742865	71743365
A_42951	61.5808	0.114402	0.216639	0.528076	0.597447	0.999713	chr17	71782398	71782898
A_42952	53.9226	-0.259485	0.233321	-1.11214	0.26608	0.999713	chr17	71782961	71783461
A_42953	68.0627	-0.16039	0.224792	-0.713504	0.475534	0.999713	chr17	71965678	71966178
A_42955	72.0369	-0.121977	0.222555	-0.548075	0.583641	0.999713	chr17	72015318	72015818
A_42956	142.126	0.186854	0.169732	1.10088	0.270949	0.999713	chr17	72043184	72043684
A_42957	86.6898	-0.264546	0.187642	-1.40984	0.158586	0.999713	chr17	72522274	72522774
A_42958	245.309	0.044807	0.135101	0.331655	0.740149	0.999713	chr17	72604553	72605053
A_42959	59.0831	-0.235245	0.24674	-0.953412	0.340382	0.999713	chr17	72760871	72761371
A_4296	153.981	-0.0527327	0.192769	-0.273554	0.784427	0.999713	chr2	25500586	25501086
A_42960	79.2445	0.0513341	0.20838	0.246349	0.805412	0.999713	chr17	72781737	72782237
A_42961	63.3845	0.107661	0.219785	0.489847	0.624242	0.999713	chr17	72787819	72788319
A_42962	47.1534	-0.157135	0.240898	-0.65229	0.514214	0.999713	chr17	72797802	72798302
A_42963	68.4508	-0.0427401	0.212825	-0.200822	0.840837	0.999713	chr17	72813862	72814362
A_42964	99.3395	-0.14047	0.199183	-0.70523	0.480667	0.999713	chr17	72817538	72818038
A_42965	1304.19	0.0159374	0.0990218	0.160949	0.872134	0.999713	chr17	72836346	72836846
A_42966	78.6304	-0.0923419	0.200552	-0.46044	0.645201	0.999713	chr17	72858077	72858577
A_42967	63.2149	0.368416	0.219227	1.68052	0.0928558	0.999713	chr17	72890048	72890548
A_42968	468.634	0.00213596	0.110724	0.0192908	0.984609	0.999713	chr17	72917899	72918399
A_42969	238.077	-0.0324178	0.139534	-0.232329	0.816282	0.999713	chr17	72925883	72926383
A_4297	330.931	-0.0559822	0.151842	-0.368686	0.712362	0.999713	chr2	25546761	25547261
A_42970	148.424	-0.276506	0.15991	-1.72914	0.0837849	0.999713	chr17	72970590	72971090
A_42971	66.7123	0.0103892	0.211891	0.0490311	0.960895	0.999713	chr17	73075110	73075610
A_42972	447.674	0.00669272	0.113048	0.0592023	0.952791	0.999713	chr17	73107685	73108185
A_42974	139.41	0.0467855	0.165957	0.281913	0.77801	0.999713	chr17	73263043	73263543
A_42975	230.116	0.00606188	0.141057	0.0429747	0.965722	0.999713	chr17	73271790	73272290
A_42976	48.5923	-0.149138	0.23561	-0.632984	0.526744	0.999713	chr17	73296829	73297329
A_42977	91.5891	0.0984371	0.188253	0.522897	0.601046	0.999713	chr17	73302023	73302523
A_42978	60.6791	0.00350119	0.229125	0.0152807	0.987808	0.999713	chr17	73303200	73303700
A_42979	64.4215	-0.00329286	0.210021	-0.0156787	0.987491	0.999713	chr17	73390234	73390734
A_4298	234.22	0.0494496	0.162382	0.304526	0.760727	0.999713	chr2	25557510	25558010
A_42980	45.5728	0.235382	0.245084	0.960411	0.336849	0.999713	chr17	73502570	73503070
A_42981	67.5198	-0.195609	0.204414	-0.956923	0.338606	0.999713	chr17	73560149	73560649
A_42982	43.3156	0.00807843	0.263108	0.0307039	0.975506	0.999713	chr17	73572257	73572757
A_42983	52.6998	-0.018736	0.23566	-0.0795044	0.936631	0.999713	chr17	73606094	73606594
A_42984	113.388	0.0794516	0.175558	0.452568	0.65086	0.999713	chr17	73709984	73710484
A_42985	77.2713	-0.0737766	0.201141	-0.366791	0.713775	0.999713	chr17	73711880	73712380
A_42986	72.0275	-0.237286	0.208397	-1.13862	0.254861	0.999713	chr17	73743896	73744396
A_42987	445.435	0.0333674	0.114213	0.292152	0.77017	0.999713	chr17	73804560	73805060
A_42988	74.6681	-0.0518514	0.19672	-0.263579	0.792104	0.999713	chr17	73822194	73822694
A_42989	157.784	-0.303617	0.151315	-2.00653	0.0448003	0.999713	chr17	73831360	73831860
A_4299	409.805	0.123463	0.17251	0.715688	0.474184	0.999713	chr2	25574684	25575184
A_42990	71.4639	0.0277846	0.208091	0.133521	0.893781	0.999713	chr17	73832803	73833303
A_42991	150.386	0.0497534	0.157974	0.314948	0.752801	0.999713	chr17	73882096	73882596
A_42992	91.2126	-0.169248	0.194116	-0.871893	0.383267	0.999713	chr17	74020452	74020952
A_42994	48.2391	0.229764	0.253636	0.905881	0.364999	0.999713	chr17	74264932	74265432
A_42995	305.321	0.059678	0.167476	0.356338	0.721588	0.999713	chr17	74295116	74295616
A_42996	290.079	-0.136888	0.136033	-1.00629	0.314277	0.999713	chr17	74316298	74316798
A_42997	416.04	0.227726	0.117288	1.9416	0.052186	0.999713	chr17	74338521	74339021
A_42998	508.068	0.0318641	0.107892	0.295334	0.767739	0.999713	chr17	74395295	74395795
A_42999	334.173	-0.110665	0.118457	-0.934224	0.350188	0.999713	chr17	74489255	74489755
A_43	52.8195	-0.0136989	0.248055	-0.0552254	0.955959	0.999713	chr1	6410024	6410524
A_430	51.8928	0.293337	0.235879	1.24359	0.21365	0.999713	chr1	28970863	28971363
A_4300	168.221	-0.00960086	0.209291	-0.0458732	0.963411	0.999713	chr2	25581553	25582053
A_43000	1179.52	-0.0389485	0.101261	-0.384634	0.700508	0.999713	chr17	74528123	74528623
A_43001	48.6562	0.255557	0.243453	1.04972	0.293848	0.999713	chr17	74673183	74673683
A_43002	289.939	-0.0162618	0.126429	-0.128624	0.897655	0.999713	chr17	74717466	74717966
A_43003	45.1631	-0.0316972	0.249293	-0.127148	0.898823	0.999713	chr17	74753297	74753797
A_43004	53.7509	-0.0654146	0.241498	-0.27087	0.786491	0.999713	chr17	74810746	74811246
A_43005	47.8831	0.0470091	0.255892	0.183707	0.854244	0.999713	chr17	74841697	74842197
A_43006	102.237	0.236472	0.187517	1.26107	0.207284	0.999713	chr17	75004970	75005470
A_43007	66.4734	0.216357	0.216783	0.998037	0.318261	0.999713	chr17	75087273	75087773
A_43008	50.4853	0.465633	0.240472	1.93633	0.0528271	0.999713	chr17	75168502	75169002
A_4301	121.592	0.173601	0.193831	0.895635	0.370448	0.999713	chr2	25608143	25608643
A_43010	59.8998	-0.0724317	0.219789	-0.329552	0.741739	0.999713	chr17	75348951	75349451
A_43012	102.943	0.259947	0.180819	1.43761	0.150545	0.999713	chr17	75465254	75465754
A_43013	82.162	-0.0398815	0.188746	-0.211297	0.832655	0.999713	chr17	75486128	75486628
A_43014	81.4934	0.0398822	0.205893	0.193703	0.846408	0.999713	chr17	75536637	75537137
A_43015	1018.19	-0.11801	0.104429	-1.13005	0.258453	0.999713	chr17	75551768	75552268
A_43016	48.2604	-0.0650897	0.262463	-0.247995	0.804138	0.999713	chr17	75617276	75617776
A_43019	55.7267	0.187406	0.234571	0.798929	0.424332	0.999713	chr17	75763349	75763849
A_4302	149.593	0.13225	0.181655	0.728028	0.466596	0.999713	chr2	25621790	25622290
A_43020	63.74	-0.149094	0.221927	-0.671815	0.501702	0.999713	chr17	75936556	75937056
A_43021	43.5647	-0.21606	0.251457	-0.859233	0.390212	0.999713	chr17	76125118	76125618
A_43023	47.8724	0.152577	0.259979	0.586882	0.557283	0.999713	chr17	76605096	76605596
A_43024	97.8526	-0.353359	0.211228	-1.67288	0.0943504	0.999713	chr17	77888999	77889499
A_43025	61.1141	0.0349947	0.233573	0.149823	0.880904	0.999713	chr17	78163226	78163726
A_43026	346.79	0.118044	0.129422	0.912085	0.361724	0.999713	chr17	78199972	78200472
A_43028	69.3773	0.0297953	0.209522	0.142206	0.886917	0.999713	chr17	78358305	78358805
A_43029	95.3723	0.0369101	0.180748	0.204207	0.838192	0.999713	chr17	78400038	78400538
A_4303	187.372	0.115324	0.158375	0.728173	0.466508	0.999713	chr2	25706507	25707007
A_43030	69.0904	0.0262936	0.212206	0.123906	0.90139	0.999713	chr17	78401764	78402264
A_43031	94.6319	-0.156293	0.197955	-0.789538	0.429798	0.999713	chr17	78405320	78405820
A_43032	414.151	0.0765213	0.124079	0.616716	0.537422	0.999713	chr17	78417822	78418322
A_43033	76.0139	-0.0645996	0.209848	-0.30784	0.758204	0.999713	chr17	78455083	78455583
A_43034	114.345	-0.0870784	0.16976	-0.51295	0.607987	0.999713	chr17	78588180	78588680
A_43035	110.683	-0.360116	0.17807	-2.02233	0.0431424	0.999713	chr17	78603786	78604286
A_43036	172.007	-0.289051	0.147989	-1.9532	0.0507959	0.999713	chr17	78676786	78677286
A_43037	60.308	-0.366867	0.217491	-1.68682	0.0916386	0.999713	chr17	78682359	78682859
A_43038	855.115	0.00854917	0.102719	0.0832288	0.93367	0.999713	chr17	78736404	78736904
A_43039	780.354	-0.120799	0.110602	-1.0922	0.274745	0.999713	chr17	78835258	78835758
A_43040	95.106	0.127221	0.214142	0.594097	0.552447	0.999713	chr17	78882337	78882837
A_43041	112.242	0.0745359	0.17815	0.418389	0.675663	0.999713	chr17	78912643	78913143
A_43042	454.641	-0.120534	0.119374	-1.00972	0.312632	0.999713	chr17	78916353	78916853
A_43043	674.918	-0.180069	0.112285	-1.60368	0.108784	0.999713	chr17	78936907	78937407
A_43044	59.3709	-0.0955536	0.224471	-0.425684	0.670338	0.999713	chr17	78993628	78994128
A_43045	102.486	0.37046	0.180921	2.04764	0.0405957	0.999713	chr17	79020493	79020993
A_43046	171.721	0.077966	0.172229	0.452688	0.650773	0.999713	chr17	79052185	79052685
A_43047	48.7904	0.104646	0.257644	0.406165	0.684621	0.999713	chr17	79069711	79070211
A_43048	55.7706	-0.144773	0.231915	-0.624252	0.532462	0.999713	chr17	79110813	79111313
A_43049	119.134	0.115011	0.170239	0.675587	0.499303	0.999713	chr17	79231063	79231563
A_4305	43.7546	0.024364	0.306088	0.0795981	0.936557	0.999713	chr2	25842119	25842619
A_43050	56.4046	0.0249103	0.246847	0.100914	0.919619	0.999713	chr17	79287132	79287632
A_43051	104.562	0.167839	0.17633	0.951849	0.341173	0.999713	chr17	79326858	79327358
A_43052	385.166	0.0817176	0.136493	0.598694	0.549377	0.999713	chr17	79354770	79355270
A_43053	53.3387	-0.130875	0.238226	-0.549372	0.58275	0.999713	chr17	79497528	79498028
A_43054	81.8473	-0.0227341	0.222375	-0.102233	0.918571	0.999713	chr17	79580242	79580742
A_43055	260.01	0.0573383	0.13297	0.431213	0.666314	0.999713	chr17	79615024	79615524
A_43056	54.707	0.054257	0.226092	0.239977	0.810348	0.999713	chr17	79661236	79661736
A_43057	119.695	0.0259817	0.172892	0.150277	0.880546	0.999713	chr17	79715511	79716011
A_43058	52.2408	-0.224343	0.241835	-0.927673	0.353577	0.999713	chr17	79825338	79825838
A_43059	70.9903	0.0978312	0.204316	0.478824	0.632064	0.999713	chr17	79840799	79841299
A_4306	56.9219	0.0824299	0.250322	0.329296	0.741932	0.999713	chr2	25865418	25865918
A_43060	451.713	0.0132305	0.113113	0.116967	0.906886	0.999713	chr17	79895805	79896305
A_43061	48.3024	0.0882739	0.252909	0.349035	0.727063	0.999713	chr17	79948452	79948952
A_43062	61.8152	-0.0157461	0.220089	-0.0715445	0.942964	0.999713	chr17	79976026	79976526
A_43064	78.3051	-0.0415209	0.208642	-0.199005	0.842258	0.999713	chr17	80017323	80017823
A_43065	53.9464	-0.174702	0.250876	-0.69637	0.486197	0.999713	chr17	80022097	80022597
A_43066	47.0172	0.183648	0.239884	0.765569	0.443933	0.999713	chr17	80048133	80048633
A_43067	811.036	0.0720979	0.0976813	0.738093	0.460458	0.999713	chr17	80062094	80062594
A_43068	86.6529	-0.226093	0.193301	-1.16964	0.242146	0.999713	chr17	80084304	80084804
A_43069	58.0327	0.348401	0.231643	1.50404	0.13257	0.999713	chr17	80095974	80096474
A_4307	82.5071	0.0861953	0.206952	0.416499	0.677045	0.999713	chr2	25877551	25878051
A_43070	70.6614	-0.345171	0.20531	-1.68122	0.0927201	0.999713	chr17	80126171	80126671
A_43071	97.1371	-0.0468007	0.192369	-0.243286	0.807784	0.999713	chr17	80127207	80127707
A_43072	71.6947	-0.0310602	0.200692	-0.154765	0.877006	0.999713	chr17	80147955	80148455
A_43073	228.201	-0.215445	0.142103	-1.51612	0.12949	0.999713	chr17	80165693	80166193
A_43074	171.443	-0.19969	0.147473	-1.35408	0.175711	0.999713	chr17	80168376	80168876
A_43075	62.5533	-0.0670992	0.233303	-0.287605	0.773649	0.999713	chr17	80179944	80180444
A_43076	627.438	-0.00962576	0.112021	-0.0859282	0.931523	0.999713	chr17	80207057	80207557
A_43077	254.793	-0.0479676	0.131776	-0.364008	0.715852	0.999713	chr17	80224224	80224724
A_43078	486.65	-0.0415069	0.108565	-0.382324	0.702221	0.999713	chr17	80289925	80290425
A_43079	269.388	0.0633564	0.140226	0.451815	0.651402	0.999713	chr17	80373387	80373887
A_4308	571.588	0.0651625	0.148672	0.438296	0.661172	0.999713	chr2	25983260	25983760
A_43080	96.0331	-0.0644654	0.186823	-0.345062	0.730048	0.999713	chr17	80391587	80392087
A_43081	60.1402	0.313577	0.220052	1.42501	0.154154	0.999713	chr17	80426656	80427156
A_43083	304.117	0.131858	0.139376	0.946058	0.344119	0.999713	chr17	80480194	80480694
A_43084	429.748	0.0290908	0.116916	0.248818	0.803502	0.999713	chr17	80482829	80483329
A_43085	249.344	-0.0154758	0.138597	-0.11166	0.911093	0.999713	chr17	80553396	80553896
A_43086	91.3608	0.194582	0.188231	1.03374	0.301256	0.999713	chr17	80560714	80561214
A_43087	53.4235	-0.133639	0.228461	-0.584953	0.558579	0.999713	chr17	80564600	80565100
A_43088	144.245	0.0384451	0.162953	0.235928	0.813489	0.999713	chr17	80577191	80577691
A_43089	61.9427	-0.128256	0.216576	-0.592197	0.553719	0.999713	chr17	80601343	80601843
A_4309	320.88	0.054908	0.17391	0.315727	0.75221	0.999713	chr2	26021519	26022019
A_43091	109.529	0.0225343	0.181933	0.12386	0.901426	0.999713	chr17	80620926	80621426
A_43092	55.9196	-0.0435103	0.234074	-0.185883	0.852537	0.999713	chr17	80683804	80684304
A_43093	145.587	-0.0139039	0.163261	-0.0851638	0.932131	0.999713	chr17	80710138	80710638
A_43094	274.274	-0.0717278	0.132078	-0.543073	0.587079	0.999713	chr17	80727842	80728342
A_43095	50.7467	-0.0354713	0.241765	-0.146718	0.883355	0.999713	chr17	80760260	80760760
A_43096	163.012	-0.104794	0.15144	-0.691988	0.488945	0.999713	chr17	80801592	80802092
A_43097	91.2945	-0.271631	0.182611	-1.48748	0.136888	0.999713	chr17	80809170	80809670
A_43098	111.535	-0.240868	0.190933	-1.26153	0.207117	0.999713	chr17	80847087	80847587
A_43099	80.2186	-0.0597068	0.201345	-0.296539	0.766819	0.999713	chr17	80875288	80875788
A_431	47.2023	0.208261	0.269925	0.771553	0.440379	0.999713	chr1	29057272	29057772
A_4310	57.2364	0.0486322	0.255232	0.190541	0.848885	0.999713	chr2	26055014	26055514
A_43100	82.2564	-0.3678	0.218507	-1.68324	0.0923288	0.999713	chr17	80921620	80922120
A_43101	65.1404	-0.29811	0.207161	-1.43902	0.150144	0.999713	chr17	80927139	80927639
A_43102	46.238	0.271117	0.259471	1.04489	0.296076	0.999713	chr17	80944387	80944887
A_43103	46.2058	0.0412053	0.257194	0.160211	0.872715	0.999713	chr17	80944902	80945402
A_43104	58.5453	-0.126654	0.224437	-0.564321	0.572535	0.999713	chr17	80970003	80970503
A_43105	311.475	-0.137691	0.134935	-1.02043	0.307526	0.999713	chr17	80982331	80982831
A_43106	93.9554	-0.0641998	0.205631	-0.312208	0.754882	0.999713	chr17	81011164	81011664
A_43107	92.4238	-0.0190353	0.181196	-0.105054	0.916333	0.999713	chr17	81015712	81016212
A_43109	350.615	-0.0346054	0.116551	-0.296912	0.766534	0.999713	chr17	81064794	81065294
A_4311	107.978	0.311569	0.203529	1.53083	0.125811	0.999713	chr2	26091685	26092185
A_43110	50.9287	0.137401	0.243115	0.565169	0.571959	0.999713	chr17	81189886	81190386
A_43111	64.9064	0.211043	0.21636	0.975427	0.329348	0.999713	chr17	81193501	81194001
A_43112	54.3177	-0.146742	0.228061	-0.643433	0.519943	0.999713	chr17	81316628	81317128
A_43113	44.0985	0.259321	0.276497	0.937878	0.348307	0.999713	chr17	81397303	81397803
A_43114	82.3915	0.0794114	0.200284	0.396494	0.691741	0.999713	chr17	81402592	81403092
A_43115	49.5652	0.284515	0.248211	1.14626	0.251687	0.999713	chr17	81412708	81413208
A_43116	76.5446	0.096781	0.200727	0.482152	0.629698	0.999713	chr17	81419756	81420256
A_43117	92.0704	-0.0386182	0.185214	-0.208506	0.834834	0.999713	chr17	81427195	81427695
A_43118	93.0876	-0.165351	0.188015	-0.879456	0.379154	0.999713	chr17	81481842	81482342
A_43119	94.3963	-0.146062	0.181194	-0.806107	0.420181	0.999713	chr17	81504023	81504523
A_4312	49.3315	-0.0655604	0.262503	-0.249751	0.80278	0.999713	chr2	26122616	26123116
A_43120	63.2423	-0.00141	0.22695	-0.00621285	0.995043	0.999713	chr17	81529350	81529850
A_43122	222.98	0.103855	0.157123	0.660979	0.508626	0.999713	chr17	81669947	81670447
A_43123	92.7881	0.0958495	0.197073	0.486366	0.626708	0.999713	chr17	81738198	81738698
A_43125	115.188	-0.239953	0.180927	-1.32624	0.18476	0.999713	chr17	82857443	82857943
A_43126	60.0476	-0.0380505	0.224972	-0.169134	0.865691	0.999713	chr17	83025220	83025720
A_43127	82.0678	-0.0430964	0.213533	-0.201826	0.840053	0.999713	chr17	83109751	83110251
A_43128	58.7329	-0.241295	0.222894	-1.08256	0.279005	0.999713	chr17	83129066	83129566
A_43129	95.3545	0.21449	0.185522	1.15615	0.247622	0.999713	chr17	83215285	83215785
A_4313	100.59	0.278128	0.187359	1.48447	0.137685	0.999713	chr2	26132801	26133301
A_43130	82.8147	-0.0700312	0.196322	-0.356715	0.721305	0.999713	chr17	83252997	83253497
A_43131	277.902	-0.126919	0.126696	-1.00175	0.316463	0.999713	chr17	83267444	83267944
A_43132	139.2	0.14451	0.169551	0.852307	0.394044	0.999713	chr17	83276135	83276635
A_43133	61.3433	0.112978	0.22	0.513535	0.607577	0.999713	chr17	83288019	83288519
A_43134	499.145	0.0380387	0.107114	0.355123	0.722498	0.999713	chr17	83350572	83351072
A_43135	558.831	0.0188967	0.109614	0.172394	0.863128	0.999713	chr17	83514293	83514793
A_43136	58.9913	-0.302901	0.216964	-1.39609	0.162687	0.999713	chr17	83548486	83548986
A_43138	94.772	-0.0558434	0.19829	-0.281625	0.778231	0.999713	chr17	83587659	83588159
A_43139	81.1612	-0.0689386	0.197573	-0.348928	0.727143	0.999713	chr17	83631789	83632289
A_4314	306.051	0.0681712	0.304919	0.223571	0.823091	0.999713	chr2	26140312	26140812
A_43140	176.625	-0.0896838	0.147314	-0.608795	0.542661	0.999713	chr17	83705951	83706451
A_43142	53.3123	-0.245622	0.226968	-1.08219	0.279169	0.999713	chr17	83720215	83720715
A_43143	69.0133	0.137171	0.207515	0.661018	0.508601	0.999713	chr17	83732072	83732572
A_43144	70.7706	-0.0676777	0.208511	-0.324575	0.745503	0.999713	chr17	83782635	83783135
A_43145	121.36	-0.0799257	0.16709	-0.478341	0.632408	0.999713	chr17	83812188	83812688
A_43146	49.4985	0.0633145	0.238345	0.265643	0.790514	0.999713	chr17	83819512	83820012
A_43147	100.896	0.0359914	0.18475	0.194811	0.845541	0.999713	chr17	83850407	83850907
A_43148	352.619	0.0514983	0.124113	0.414929	0.678194	0.999713	chr17	83861732	83862232
A_43149	93.2865	-0.167171	0.181643	-0.920327	0.357402	0.999713	chr17	83872673	83873173
A_4315	160.229	0.0792439	0.177191	0.447223	0.654714	0.999713	chr2	26237129	26237629
A_43150	46.4283	0.190424	0.253822	0.750227	0.453118	0.999713	chr17	83896675	83897175
A_43151	69.249	-0.426026	0.221164	-1.92629	0.0540678	0.999713	chr17	83903312	83903812
A_43153	55.8239	-0.288587	0.226341	-1.27501	0.202306	0.999713	chr17	83954760	83955260
A_43154	61.6887	-0.346433	0.218425	-1.58605	0.112728	0.999713	chr17	83969478	83969978
A_43155	75.5826	0.0484407	0.209558	0.231156	0.817193	0.999713	chr17	83971962	83972462
A_43156	99.7412	0.156546	0.184772	0.847239	0.396862	0.999713	chr17	84009163	84009663
A_43157	92.2288	-0.0332865	0.182351	-0.18254	0.855159	0.999713	chr17	84028439	84028939
A_43158	77.1751	0.285314	0.217719	1.31047	0.190036	0.999713	chr17	84081923	84082423
A_43159	129.248	0.0415348	0.164925	0.25184	0.801165	0.999713	chr17	84096520	84097020
A_4316	112.235	-0.342978	0.190788	-1.79769	0.0722269	0.999713	chr2	26298334	26298834
A_43160	83.7838	0.192388	0.19671	0.97803	0.32806	0.999713	chr17	84148827	84149327
A_43161	134.947	0.234827	0.178058	1.31882	0.18723	0.999713	chr17	84187803	84188303
A_43162	96.4735	0.000863797	0.200354	0.00431134	0.99656	0.999713	chr17	84188375	84188875
A_43163	63.4146	0.0604069	0.240486	0.251187	0.80167	0.999713	chr17	84258666	84259166
A_43164	57.8201	-0.0242169	0.232861	-0.103997	0.917172	0.999713	chr17	84320471	84320971
A_43165	55.5483	-0.0974902	0.225385	-0.432549	0.665342	0.999713	chr17	84354003	84354503
A_43167	63.8273	-0.153958	0.214345	-0.718274	0.472588	0.999713	chr17	84419639	84420139
A_43168	433.812	-0.120969	0.11996	-1.00841	0.313256	0.999713	chr17	84466031	84466531
A_43169	65.1276	0.097681	0.227803	0.428795	0.668072	0.999713	chr17	84508715	84509215
A_4317	69.805	0.0962829	0.212117	0.453914	0.649891	0.999713	chr2	26300564	26301064
A_43170	143.592	0.119035	0.162437	0.732803	0.463679	0.999713	chr17	84511575	84512075
A_43171	45.1339	-0.305683	0.253603	-1.20536	0.228064	0.999713	chr17	84601741	84602241
A_43172	277.077	0.10803	0.131144	0.823755	0.410079	0.999713	chr17	84626232	84626732
A_43173	74.4711	0.221027	0.199004	1.11067	0.266711	0.999713	chr17	84698742	84699242
A_43175	585.787	-0.0329169	0.107344	-0.306649	0.75911	0.999713	chr17	84790408	84790908
A_43176	64.0898	0.128353	0.22292	0.575782	0.564763	0.999713	chr17	84837722	84838222
A_43178	93.3543	-0.0657187	0.189997	-0.345894	0.729422	0.999713	chr17	84877840	84878340
A_4318	127.871	-0.0142021	0.176779	-0.0803379	0.935969	0.999713	chr2	26315318	26315818
A_43180	1346.76	-0.0183772	0.105242	-0.174618	0.861379	0.999713	chr17	84957492	84957992
A_43181	70.9704	0.122117	0.202001	0.604538	0.545486	0.999713	chr17	85023423	85023923
A_43182	62.3942	0.124955	0.222796	0.560848	0.574901	0.999713	chr17	85034019	85034519
A_43183	623.105	-0.0414898	0.112287	-0.369499	0.711756	0.999713	chr17	85090257	85090757
A_43184	115.698	0.0228161	0.185247	0.123166	0.901976	0.999713	chr17	85189498	85189998
A_43185	44.5426	-0.0976437	0.253059	-0.385853	0.699605	0.999713	chr17	85311306	85311806
A_43186	67.7388	-0.0967578	0.209827	-0.461131	0.644705	0.999713	chr17	85664865	85665365
A_43187	56.3135	0.135886	0.232428	0.584636	0.558792	0.999713	chr17	85776878	85777378
A_43188	43.4567	-0.084192	0.256692	-0.327988	0.74292	0.999713	chr17	86063445	86063945
A_43189	231.844	0.0251791	0.135635	0.185638	0.852728	0.999713	chr17	86144896	86145396
A_4319	63.3561	-0.165081	0.228397	-0.722781	0.469814	0.999713	chr2	26325675	26326175
A_43190	85.9133	-0.04399	0.204348	-0.21527	0.829557	0.999713	chr17	86150869	86151369
A_43191	84.7753	0.145738	0.197831	0.73668	0.461317	0.999713	chr17	86161880	86162380
A_43192	118.747	0.147064	0.175626	0.83737	0.402385	0.999713	chr17	86167610	86168110
A_43193	52.3893	-0.227665	0.244469	-0.931264	0.351717	0.999713	chr17	86214248	86214748
A_43194	214.715	-0.321268	0.159823	-2.01015	0.0444152	0.999713	chr17	86250163	86250663
A_43195	93.4916	-0.231728	0.181054	-1.27988	0.200586	0.999713	chr17	86254182	86254682
[truncated: 1,101,004 more chars]
