## Supplementary Table 14 for "Age-related microbiome metabolites alter RNA splicing and chromatin accessibility in the brain"

### Sheet: Male_cohort_1_RO_AC_data
Mouse ID	Mouse Group	Measure	Value
6	Vehicle	Total distance moved (periphery)	6299.87
7	Vehicle	Total distance moved (periphery)	7660.02
8	Vehicle	Total distance moved (periphery)	5835.25
9	Vehicle	Total distance moved (periphery)	8263.09
10	Vehicle	Total distance moved (periphery)	7735.61
16	Vehicle	Total distance moved (periphery)	7999.29
17	Vehicle	Total distance moved (periphery)	6321.33
18	Vehicle	Total distance moved (periphery)	5134.08
19	Vehicle	Total distance moved (periphery)	7351.03
20	Vehicle	Total distance moved (periphery)	6424.02
26	Vehicle	Total distance moved (periphery)	7500.37
27	Vehicle	Total distance moved (periphery)	6268.1
28	Vehicle	Total distance moved (periphery)	7471.78
29	Vehicle	Total distance moved (periphery)	7472.31
30	Vehicle	Total distance moved (periphery)	4779.48
11	GDCA (0.4mg/kg, IVRO)	Total distance moved (periphery)	6716.39
12	GDCA (0.4mg/kg, IVRO)	Total distance moved (periphery)	7709.57
13	GDCA (0.4mg/kg, IVRO)	Total distance moved (periphery)	8077.16
14	GDCA (0.4mg/kg, IVRO)	Total distance moved (periphery)	8156.87
15	GDCA (0.4mg/kg, IVRO)	Total distance moved (periphery)	5328.14
21	GDCA (0.4mg/kg, IVRO)	Total distance moved (periphery)	6524.31
22	GDCA (0.4mg/kg, IVRO)	Total distance moved (periphery)	7234.84
23	GDCA (0.4mg/kg, IVRO)	Total distance moved (periphery)	5862.69
24	GDCA (0.4mg/kg, IVRO)	Total distance moved (periphery)	6078.2
25	GDCA (0.4mg/kg, IVRO)	Total distance moved (periphery)	6033
31	GDCA (0.4mg/kg, IVRO)	Total distance moved (periphery)	6214.43
32	GDCA (0.4mg/kg, IVRO)	Total distance moved (periphery)	5239.91
33	GDCA (0.4mg/kg, IVRO)	Total distance moved (periphery)	5896.3
34	GDCA (0.4mg/kg, IVRO)	Total distance moved (periphery)	6088.98
35	GDCA (0.4mg/kg, IVRO)	Total distance moved (periphery)	4913.16
6	Vehicle	Total distance moved (center)	6986.08
7	Vehicle	Total distance moved (center)	13011.9
8	Vehicle	Total distance moved (center)	9147.9
9	Vehicle	Total distance moved (center)	8937.31
10	Vehicle	Total distance moved (center)	7842.05
16	Vehicle	Total distance moved (center)	8963.36
17	Vehicle	Total distance moved (center)	8046.79
18	Vehicle	Total distance moved (center)	9527.7
19	Vehicle	Total distance moved (center)	9017.42
20	Vehicle	Total distance moved (center)	10905.4
26	Vehicle	Total distance moved (center)	6184.26
27	Vehicle	Total distance moved (center)	6508.6
28	Vehicle	Total distance moved (center)	4146.03
29	Vehicle	Total distance moved (center)	8335.42
30	Vehicle	Total distance moved (center)	5058.63
11	GDCA (0.4mg/kg, IVRO)	Total distance moved (center)	10555
12	GDCA (0.4mg/kg, IVRO)	Total distance moved (center)	7781.43
13	GDCA (0.4mg/kg, IVRO)	Total distance moved (center)	6779.86
14	GDCA (0.4mg/kg, IVRO)	Total distance moved (center)	10585.8
15	GDCA (0.4mg/kg, IVRO)	Total distance moved (center)	4826.4
21	GDCA (0.4mg/kg, IVRO)	Total distance moved (center)	6691.65
22	GDCA (0.4mg/kg, IVRO)	Total distance moved (center)	10937.9
23	GDCA (0.4mg/kg, IVRO)	Total distance moved (center)	9044.32
24	GDCA (0.4mg/kg, IVRO)	Total distance moved (center)	9171.94
25	GDCA (0.4mg/kg, IVRO)	Total distance moved (center)	4930.99
31	GDCA (0.4mg/kg, IVRO)	Total distance moved (center)	7132.9
32	GDCA (0.4mg/kg, IVRO)	Total distance moved (center)	8222.68
33	GDCA (0.4mg/kg, IVRO)	Total distance moved (center)	6562.64
34	GDCA (0.4mg/kg, IVRO)	Total distance moved (center)	7976.5
35	GDCA (0.4mg/kg, IVRO)	Total distance moved (center)	7414.26
6	Vehicle	Total time in center	1269.95
7	Vehicle	Total time in center	1473.6
8	Vehicle	Total time in center	1596.7
9	Vehicle	Total time in center	1466.15
10	Vehicle	Total time in center	1391.95
16	Vehicle	Total time in center	1274.75
17	Vehicle	Total time in center	1694
18	Vehicle	Total time in center	1814.7
19	Vehicle	Total time in center	1681.85
20	Vehicle	Total time in center	2093.3
26	Vehicle	Total time in center	1245.9
27	Vehicle	Total time in center	1389.4
28	Vehicle	Total time in center	619.15
29	Vehicle	Total time in center	1455.35
30	Vehicle	Total time in center	1069.75
11	GDCA (0.4mg/kg, IVRO)	Total time in center	1933.1
12	GDCA (0.4mg/kg, IVRO)	Total time in center	1373.25
13	GDCA (0.4mg/kg, IVRO)	Total time in center	1148.3
14	GDCA (0.4mg/kg, IVRO)	Total time in center	1450.8
15	GDCA (0.4mg/kg, IVRO)	Total time in center	961.7
21	GDCA (0.4mg/kg, IVRO)	Total time in center	1356
22	GDCA (0.4mg/kg, IVRO)	Total time in center	1930.8
23	GDCA (0.4mg/kg, IVRO)	Total time in center	1786.05
24	GDCA (0.4mg/kg, IVRO)	Total time in center	1673.3
25	GDCA (0.4mg/kg, IVRO)	Total time in center	815.8
31	GDCA (0.4mg/kg, IVRO)	Total time in center	1958.3
32	GDCA (0.4mg/kg, IVRO)	Total time in center	1584.4
33	GDCA (0.4mg/kg, IVRO)	Total time in center	1669.25
34	GDCA (0.4mg/kg, IVRO)	Total time in center	1632.5
35	GDCA (0.4mg/kg, IVRO)	Total time in center	1884.45
6	Vehicle	Latency to center	8.7
7	Vehicle	Latency to center	3
8	Vehicle	Latency to center	5.55
9	Vehicle	Latency to center	11.65
10	Vehicle	Latency to center	6.45
16	Vehicle	Latency to center	1.9
17	Vehicle	Latency to center	1.65
18	Vehicle	Latency to center	1.55
19	Vehicle	Latency to center	13.05
20	Vehicle	Latency to center	4.15
26	Vehicle	Latency to center	10.55
27	Vehicle	Latency to center	6.25
28	Vehicle	Latency to center	10.65
29	Vehicle	Latency to center	39.85
30	Vehicle	Latency to center	3.5
11	GDCA (0.4mg/kg, IVRO)	Latency to center	3.3
12	GDCA (0.4mg/kg, IVRO)	Latency to center	10.95
13	GDCA (0.4mg/kg, IVRO)	Latency to center	4.55
14	GDCA (0.4mg/kg, IVRO)	Latency to center	2.15
15	GDCA (0.4mg/kg, IVRO)	Latency to center	11.75
21	GDCA (0.4mg/kg, IVRO)	Latency to center	3.45
22	GDCA (0.4mg/kg, IVRO)	Latency to center	3.8
23	GDCA (0.4mg/kg, IVRO)	Latency to center	2.45
24	GDCA (0.4mg/kg, IVRO)	Latency to center	41
25	GDCA (0.4mg/kg, IVRO)	Latency to center	2.5
31	GDCA (0.4mg/kg, IVRO)	Latency to center	9.35
32	GDCA (0.4mg/kg, IVRO)	Latency to center	8.5
33	GDCA (0.4mg/kg, IVRO)	Latency to center	24.25
34	GDCA (0.4mg/kg, IVRO)	Latency to center	3.1
35	GDCA (0.4mg/kg, IVRO)	Latency to center	9.7
6	Vehicle	Total vertical counts (periphery + center)	915
7	Vehicle	Total vertical counts (periphery + center)	1108
8	Vehicle	Total vertical counts (periphery + center)	1149
9	Vehicle	Total vertical counts (periphery + center)	755
10	Vehicle	Total vertical counts (periphery + center)	914
16	Vehicle	Total vertical counts (periphery + center)	1253
17	Vehicle	Total vertical counts (periphery + center)	1020
18	Vehicle	Total vertical counts (periphery + center)	1009
19	Vehicle	Total vertical counts (periphery + center)	1160
20	Vehicle	Total vertical counts (periphery + center)	1208
26	Vehicle	Total vertical counts (periphery + center)	874
27	Vehicle	Total vertical counts (periphery + center)	1013
28	Vehicle	Total vertical counts (periphery + center)	776
29	Vehicle	Total vertical counts (periphery + center)	1066
30	Vehicle	Total vertical counts (periphery + center)	939
11	GDCA (0.4mg/kg, IVRO)	Total vertical counts (periphery + center)	864
12	GDCA (0.4mg/kg, IVRO)	Total vertical counts (periphery + center)	824
13	GDCA (0.4mg/kg, IVRO)	Total vertical counts (periphery + center)	1193
14	GDCA (0.4mg/kg, IVRO)	Total vertical counts (periphery + center)	1001
15	GDCA (0.4mg/kg, IVRO)	Total vertical counts (periphery + center)	679
21	GDCA (0.4mg/kg, IVRO)	Total vertical counts (periphery + center)	968
22	GDCA (0.4mg/kg, IVRO)	Total vertical counts (periphery + center)	1162
23	GDCA (0.4mg/kg, IVRO)	Total vertical counts (periphery + center)	1016
24	GDCA (0.4mg/kg, IVRO)	Total vertical counts (periphery + center)	973
25	GDCA (0.4mg/kg, IVRO)	Total vertical counts (periphery + center)	1061
31	GDCA (0.4mg/kg, IVRO)	Total vertical counts (periphery + center)	960
32	GDCA (0.4mg/kg, IVRO)	Total vertical counts (periphery + center)	975
33	GDCA (0.4mg/kg, IVRO)	Total vertical counts (periphery + center)	1509
34	GDCA (0.4mg/kg, IVRO)	Total vertical counts (periphery + center)	1096
35	GDCA (0.4mg/kg, IVRO)	Total vertical counts (periphery + center)	978

### Sheet: Male_cohort_1_RO_Ymaze_data
Mouse ID	Mouse Group	Measure	Value
6	Vehicle	% alternation (0-5min)	45.8333
7	Vehicle	% alternation (0-5min)	58.8235
8	Vehicle	% alternation (0-5min)	67.8571
9	Vehicle	% alternation (0-5min)	70.8333
10	Vehicle	% alternation (0-5min)	61.2903
16	Vehicle	% alternation (0-5min)	61.2903
17	Vehicle	% alternation (0-5min)	77.2727
18	Vehicle	% alternation (0-5min)	72.4138
19	Vehicle	% alternation (0-5min)	58.6207
20	Vehicle	% alternation (0-5min)	68.1818
26	Vehicle	% alternation (0-5min)	52.1739
27	Vehicle	% alternation (0-5min)	52
28	Vehicle	% alternation (0-5min)	70.5882
29	Vehicle	% alternation (0-5min)	73.6842
30	Vehicle	% alternation (0-5min)	68.9655
11	GDCA (0.4mg/kg, IVRO)	% alternation (0-5min)	64.2857
12	GDCA (0.4mg/kg, IVRO)	% alternation (0-5min)	57.8947
13	GDCA (0.4mg/kg, IVRO)	% alternation (0-5min)	56.25
14	GDCA (0.4mg/kg, IVRO)	% alternation (0-5min)	59.2593
15	GDCA (0.4mg/kg, IVRO)	% alternation (0-5min)	52.381
21	GDCA (0.4mg/kg, IVRO)	% alternation (0-5min)	60
22	GDCA (0.4mg/kg, IVRO)	% alternation (0-5min)	65.3846
23	GDCA (0.4mg/kg, IVRO)	% alternation (0-5min)	71.875
24	GDCA (0.4mg/kg, IVRO)	% alternation (0-5min)	66.6667
25	GDCA (0.4mg/kg, IVRO)	% alternation (0-5min)	77.7778
31	GDCA (0.4mg/kg, IVRO)	% alternation (0-5min)	73.913
32	GDCA (0.4mg/kg, IVRO)	% alternation (0-5min)	82.1429
33	GDCA (0.4mg/kg, IVRO)	% alternation (0-5min)	72.2222
34	GDCA (0.4mg/kg, IVRO)	% alternation (0-5min)	46.6667
35	GDCA (0.4mg/kg, IVRO)	% alternation (0-5min)	72.7273
6	Vehicle	Entries (0-1min)	11
7	Vehicle	Entries (0-1min)	7
8	Vehicle	Entries (0-1min)	9
9	Vehicle	Entries (0-1min)	12
10	Vehicle	Entries (0-1min)	15
16	Vehicle	Entries (0-1min)	11
17	Vehicle	Entries (0-1min)	11
18	Vehicle	Entries (0-1min)	11
19	Vehicle	Entries (0-1min)	11
20	Vehicle	Entries (0-1min)	11
26	Vehicle	Entries (0-1min)	7
27	Vehicle	Entries (0-1min)	10
28	Vehicle	Entries (0-1min)	15
29	Vehicle	Entries (0-1min)	14
30	Vehicle	Entries (0-1min)	11
11	GDCA (0.4mg/kg, IVRO)	Entries (0-1min)	13
12	GDCA (0.4mg/kg, IVRO)	Entries (0-1min)	11
13	GDCA (0.4mg/kg, IVRO)	Entries (0-1min)	12
14	GDCA (0.4mg/kg, IVRO)	Entries (0-1min)	14
15	GDCA (0.4mg/kg, IVRO)	Entries (0-1min)	9
21	GDCA (0.4mg/kg, IVRO)	Entries (0-1min)	8
22	GDCA (0.4mg/kg, IVRO)	Entries (0-1min)	11
23	GDCA (0.4mg/kg, IVRO)	Entries (0-1min)	12
24	GDCA (0.4mg/kg, IVRO)	Entries (0-1min)	10
25	GDCA (0.4mg/kg, IVRO)	Entries (0-1min)	10
31	GDCA (0.4mg/kg, IVRO)	Entries (0-1min)	11
32	GDCA (0.4mg/kg, IVRO)	Entries (0-1min)	11
33	GDCA (0.4mg/kg, IVRO)	Entries (0-1min)	9
34	GDCA (0.4mg/kg, IVRO)	Entries (0-1min)	8
35	GDCA (0.4mg/kg, IVRO)	Entries (0-1min)	9
6	Vehicle	Entries (0-2min)	15
7	Vehicle	Entries (0-2min)	13
8	Vehicle	Entries (0-2min)	16
9	Vehicle	Entries (0-2min)	16
10	Vehicle	Entries (0-2min)	20
16	Vehicle	Entries (0-2min)	16
17	Vehicle	Entries (0-2min)	15
18	Vehicle	Entries (0-2min)	19
19	Vehicle	Entries (0-2min)	17
20	Vehicle	Entries (0-2min)	15
26	Vehicle	Entries (0-2min)	12
27	Vehicle	Entries (0-2min)	15
28	Vehicle	Entries (0-2min)	24
29	Vehicle	Entries (0-2min)	23
30	Vehicle	Entries (0-2min)	17
11	GDCA (0.4mg/kg, IVRO)	Entries (0-2min)	17
12	GDCA (0.4mg/kg, IVRO)	Entries (0-2min)	16
13	GDCA (0.4mg/kg, IVRO)	Entries (0-2min)	21
14	GDCA (0.4mg/kg, IVRO)	Entries (0-2min)	20
15	GDCA (0.4mg/kg, IVRO)	Entries (0-2min)	13
21	GDCA (0.4mg/kg, IVRO)	Entries (0-2min)	12
22	GDCA (0.4mg/kg, IVRO)	Entries (0-2min)	18
23	GDCA (0.4mg/kg, IVRO)	Entries (0-2min)	20
24	GDCA (0.4mg/kg, IVRO)	Entries (0-2min)	18
25	GDCA (0.4mg/kg, IVRO)	Entries (0-2min)	16
31	GDCA (0.4mg/kg, IVRO)	Entries (0-2min)	16
32	GDCA (0.4mg/kg, IVRO)	Entries (0-2min)	15
33	GDCA (0.4mg/kg, IVRO)	Entries (0-2min)	13
34	GDCA (0.4mg/kg, IVRO)	Entries (0-2min)	13
35	GDCA (0.4mg/kg, IVRO)	Entries (0-2min)	15
6	Vehicle	Entries (0-3min)	18
7	Vehicle	Entries (0-3min)	16
8	Vehicle	Entries (0-3min)	20
9	Vehicle	Entries (0-3min)	20
10	Vehicle	Entries (0-3min)	24
16	Vehicle	Entries (0-3min)	22
17	Vehicle	Entries (0-3min)	18
18	Vehicle	Entries (0-3min)	25
19	Vehicle	Entries (0-3min)	23
20	Vehicle	Entries (0-3min)	18
26	Vehicle	Entries (0-3min)	16
27	Vehicle	Entries (0-3min)	21
28	Vehicle	Entries (0-3min)	31
29	Vehicle	Entries (0-3min)	30
30	Vehicle	Entries (0-3min)	22
11	GDCA (0.4mg/kg, IVRO)	Entries (0-3min)	21
12	GDCA (0.4mg/kg, IVRO)	Entries (0-3min)	17
13	GDCA (0.4mg/kg, IVRO)	Entries (0-3min)	26
14	GDCA (0.4mg/kg, IVRO)	Entries (0-3min)	25
15	GDCA (0.4mg/kg, IVRO)	Entries (0-3min)	16
21	GDCA (0.4mg/kg, IVRO)	Entries (0-3min)	13
22	GDCA (0.4mg/kg, IVRO)	Entries (0-3min)	23
23	GDCA (0.4mg/kg, IVRO)	Entries (0-3min)	25
24	GDCA (0.4mg/kg, IVRO)	Entries (0-3min)	23
25	GDCA (0.4mg/kg, IVRO)	Entries (0-3min)	20
31	GDCA (0.4mg/kg, IVRO)	Entries (0-3min)	18
32	GDCA (0.4mg/kg, IVRO)	Entries (0-3min)	18
33	GDCA (0.4mg/kg, IVRO)	Entries (0-3min)	17
34	GDCA (0.4mg/kg, IVRO)	Entries (0-3min)	16
35	GDCA (0.4mg/kg, IVRO)	Entries (0-3min)	18
6	Vehicle	Entries (0-4min)	23
7	Vehicle	Entries (0-4min)	18
8	Vehicle	Entries (0-4min)	25
9	Vehicle	Entries (0-4min)	22
10	Vehicle	Entries (0-4min)	28
16	Vehicle	Entries (0-4min)	28
17	Vehicle	Entries (0-4min)	22
18	Vehicle	Entries (0-4min)	28
19	Vehicle	Entries (0-4min)	26
20	Vehicle	Entries (0-4min)	19
26	Vehicle	Entries (0-4min)	21
27	Vehicle	Entries (0-4min)	24
28	Vehicle	Entries (0-4min)	34
29	Vehicle	Entries (0-4min)	37
30	Vehicle	Entries (0-4min)	27
11	GDCA (0.4mg/kg, IVRO)	Entries (0-4min)	25
12	GDCA (0.4mg/kg, IVRO)	Entries (0-4min)	19
13	GDCA (0.4mg/kg, IVRO)	Entries (0-4min)	31
14	GDCA (0.4mg/kg, IVRO)	Entries (0-4min)	26
15	GDCA (0.4mg/kg, IVRO)	Entries (0-4min)	20
21	GDCA (0.4mg/kg, IVRO)	Entries (0-4min)	17
22	GDCA (0.4mg/kg, IVRO)	Entries (0-4min)	27
23	GDCA (0.4mg/kg, IVRO)	Entries (0-4min)	30
24	GDCA (0.4mg/kg, IVRO)	Entries (0-4min)	27
25	GDCA (0.4mg/kg, IVRO)	Entries (0-4min)	25
31	GDCA (0.4mg/kg, IVRO)	Entries (0-4min)	23
32	GDCA (0.4mg/kg, IVRO)	Entries (0-4min)	26
33	GDCA (0.4mg/kg, IVRO)	Entries (0-4min)	20
34	GDCA (0.4mg/kg, IVRO)	Entries (0-4min)	16
35	GDCA (0.4mg/kg, IVRO)	Entries (0-4min)	22
6	Vehicle	Entries (0-5min)	26
7	Vehicle	Entries (0-5min)	19
8	Vehicle	Entries (0-5min)	30
9	Vehicle	Entries (0-5min)	26
10	Vehicle	Entries (0-5min)	33
16	Vehicle	Entries (0-5min)	33
17	Vehicle	Entries (0-5min)	24
18	Vehicle	Entries (0-5min)	21
19	Vehicle	Entries (0-5min)	31
20	Vehicle	Entries (0-5min)	24
26	Vehicle	Entries (0-5min)	25
27	Vehicle	Entries (0-5min)	27
28	Vehicle	Entries (0-5min)	36
29	Vehicle	Entries (0-5min)	40
30	Vehicle	Entries (0-5min)	31
11	GDCA (0.4mg/kg, IVRO)	Entries (0-5min)	30
12	GDCA (0.4mg/kg, IVRO)	Entries (0-5min)	21
13	GDCA (0.4mg/kg, IVRO)	Entries (0-5min)	34
14	GDCA (0.4mg/kg, IVRO)	Entries (0-5min)	29
15	GDCA (0.4mg/kg, IVRO)	Entries (0-5min)	23
21	GDCA (0.4mg/kg, IVRO)	Entries (0-5min)	22
22	GDCA (0.4mg/kg, IVRO)	Entries (0-5min)	28
23	GDCA (0.4mg/kg, IVRO)	Entries (0-5min)	34
24	GDCA (0.4mg/kg, IVRO)	Entries (0-5min)	32
25	GDCA (0.4mg/kg, IVRO)	Entries (0-5min)	29
31	GDCA (0.4mg/kg, IVRO)	Entries (0-5min)	25
32	GDCA (0.4mg/kg, IVRO)	Entries (0-5min)	30
33	GDCA (0.4mg/kg, IVRO)	Entries (0-5min)	20
34	GDCA (0.4mg/kg, IVRO)	Entries (0-5min)	17
35	GDCA (0.4mg/kg, IVRO)	Entries (0-5min)	24
6	Vehicle	Distance moved (cm-first min)	375.055
7	Vehicle	Distance moved (cm-first min)	337.011
8	Vehicle	Distance moved (cm-first min)	419.05
9	Vehicle	Distance moved (cm-first min)	482.637
10	Vehicle	Distance moved (cm-first min)	543.224
16	Vehicle	Distance moved (cm-first min)	510.519
17	Vehicle	Distance moved (cm-first min)	416.501
18	Vehicle	Distance moved (cm-first min)	445.688
19	Vehicle	Distance moved (cm-first min)	448.62
20	Vehicle	Distance moved (cm-first min)	438.079
26	Vehicle	Distance moved (cm-first min)	363.263
27	Vehicle	Distance moved (cm-first min)	462.262
28	Vehicle	Distance moved (cm-first min)	555.668
29	Vehicle	Distance moved (cm-first min)	522.411
30	Vehicle	Distance moved (cm-first min)	447.194
11	GDCA (0.4mg/kg, IVRO)	Distance moved (cm-first min)	463.44
12	GDCA (0.4mg/kg, IVRO)	Distance moved (cm-first min)	470.702
13	GDCA (0.4mg/kg, IVRO)	Distance moved (cm-first min)	496.421
14	GDCA (0.4mg/kg, IVRO)	Distance moved (cm-first min)	501.911
15	GDCA (0.4mg/kg, IVRO)	Distance moved (cm-first min)	404.674
21	GDCA (0.4mg/kg, IVRO)	Distance moved (cm-first min)	372.476
22	GDCA (0.4mg/kg, IVRO)	Distance moved (cm-first min)	483.886
23	GDCA (0.4mg/kg, IVRO)	Distance moved (cm-first min)	469.579
24	GDCA (0.4mg/kg, IVRO)	Distance moved (cm-first min)	431.227
25	GDCA (0.4mg/kg, IVRO)	Distance moved (cm-first min)	416.498
31	GDCA (0.4mg/kg, IVRO)	Distance moved (cm-first min)	368.657
32	GDCA (0.4mg/kg, IVRO)	Distance moved (cm-first min)	433.053
33	GDCA (0.4mg/kg, IVRO)	Distance moved (cm-first min)	343.933
34	GDCA (0.4mg/kg, IVRO)	Distance moved (cm-first min)	345.133
35	GDCA (0.4mg/kg, IVRO)	Distance moved (cm-first min)	400.935
6	Vehicle	Distance moved (cm-second min)	230.083
7	Vehicle	Distance moved (cm-second min)	295.326
8	Vehicle	Distance moved (cm-second min)	363.141
9	Vehicle	Distance moved (cm-second min)	246.174
10	Vehicle	Distance moved (cm-second min)	312.908
16	Vehicle	Distance moved (cm-second min)	289.573
17	Vehicle	Distance moved (cm-second min)	228.626
18	Vehicle	Distance moved (cm-second min)	269.79
19	Vehicle	Distance moved (cm-second min)	277.04
20	Vehicle	Distance moved (cm-second min)	243.836
26	Vehicle	Distance moved (cm-second min)	237.915
27	Vehicle	Distance moved (cm-second min)	290.282
28	Vehicle	Distance moved (cm-second min)	386.469
29	Vehicle	Distance moved (cm-second min)	361.049
30	Vehicle	Distance moved (cm-second min)	283.736
11	GDCA (0.4mg/kg, IVRO)	Distance moved (cm-second min)	278.752
12	GDCA (0.4mg/kg, IVRO)	Distance moved (cm-second min)	286.51
13	GDCA (0.4mg/kg, IVRO)	Distance moved (cm-second min)	315.507
14	GDCA (0.4mg/kg, IVRO)	Distance moved (cm-second min)	280.354
15	GDCA (0.4mg/kg, IVRO)	Distance moved (cm-second min)	252.841
21	GDCA (0.4mg/kg, IVRO)	Distance moved (cm-second min)	170.047
22	GDCA (0.4mg/kg, IVRO)	Distance moved (cm-second min)	334.244
23	GDCA (0.4mg/kg, IVRO)	Distance moved (cm-second min)	324.144
24	GDCA (0.4mg/kg, IVRO)	Distance moved (cm-second min)	308.709
25	GDCA (0.4mg/kg, IVRO)	Distance moved (cm-second min)	289.504
31	GDCA (0.4mg/kg, IVRO)	Distance moved (cm-second min)	235.145
32	GDCA (0.4mg/kg, IVRO)	Distance moved (cm-second min)	206.757
33	GDCA (0.4mg/kg, IVRO)	Distance moved (cm-second min)	216.031
34	GDCA (0.4mg/kg, IVRO)	Distance moved (cm-second min)	243.27
35	GDCA (0.4mg/kg, IVRO)	Distance moved (cm-second min)	298.059
6	Vehicle	Distance moved (cm-third min)	186.707
7	Vehicle	Distance moved (cm-third min)	185.976
8	Vehicle	Distance moved (cm-third min)	219.472
9	Vehicle	Distance moved (cm-third min)	203.809
10	Vehicle	Distance moved (cm-third min)	280.963
16	Vehicle	Distance moved (cm-third min)	309.031
17	Vehicle	Distance moved (cm-third min)	193.971
18	Vehicle	Distance moved (cm-third min)	240.549
19	Vehicle	Distance moved (cm-third min)	276.421
20	Vehicle	Distance moved (cm-third min)	191.311
26	Vehicle	Distance moved (cm-third min)	230.129
27	Vehicle	Distance moved (cm-third min)	277.039
28	Vehicle	Distance moved (cm-third min)	309.481
29	Vehicle	Distance moved (cm-third min)	338.108
30	Vehicle	Distance moved (cm-third min)	268.159
11	GDCA (0.4mg/kg, IVRO)	Distance moved (cm-third min)	219.269
12	GDCA (0.4mg/kg, IVRO)	Distance moved (cm-third min)	120.382
13	GDCA (0.4mg/kg, IVRO)	Distance moved (cm-third min)	258.752
14	GDCA (0.4mg/kg, IVRO)	Distance moved (cm-third min)	215.851
15	GDCA (0.4mg/kg, IVRO)	Distance moved (cm-third min)	225.461
21	GDCA (0.4mg/kg, IVRO)	Distance moved (cm-third min)	91.5221
22	GDCA (0.4mg/kg, IVRO)	Distance moved (cm-third min)	287.957
23	GDCA (0.4mg/kg, IVRO)	Distance moved (cm-third min)	216.768
24	GDCA (0.4mg/kg, IVRO)	Distance moved (cm-third min)	205.619
25	GDCA (0.4mg/kg, IVRO)	Distance moved (cm-third min)	231.308
31	GDCA (0.4mg/kg, IVRO)	Distance moved (cm-third min)	141.189
32	GDCA (0.4mg/kg, IVRO)	Distance moved (cm-third min)	156.952
33	GDCA (0.4mg/kg, IVRO)	Distance moved (cm-third min)	212.093
34	GDCA (0.4mg/kg, IVRO)	Distance moved (cm-third min)	175.331
35	GDCA (0.4mg/kg, IVRO)	Distance moved (cm-third min)	136.81
6	Vehicle	Distance moved (cm-fourth min)	254.144
7	Vehicle	Distance moved (cm-fourth min)	169.996
8	Vehicle	Distance moved (cm-fourth min)	251.831
9	Vehicle	Distance moved (cm-fourth min)	140.97
10	Vehicle	Distance moved (cm-fourth min)	239.867
16	Vehicle	Distance moved (cm-fourth min)	316.178
17	Vehicle	Distance moved (cm-fourth min)	196.913
18	Vehicle	Distance moved (cm-fourth min)	226.776
19	Vehicle	Distance moved (cm-fourth min)	215.722
20	Vehicle	Distance moved (cm-fourth min)	95.1487
26	Vehicle	Distance moved (cm-fourth min)	249.574
27	Vehicle	Distance moved (cm-fourth min)	179.537
28	Vehicle	Distance moved (cm-fourth min)	171.032
29	Vehicle	Distance moved (cm-fourth min)	312.053
30	Vehicle	Distance moved (cm-fourth min)	257.191
11	GDCA (0.4mg/kg, IVRO)	Distance moved (cm-fourth min)	196.939
12	GDCA (0.4mg/kg, IVRO)	Distance moved (cm-fourth min)	181.656
13	GDCA (0.4mg/kg, IVRO)	Distance moved (cm-fourth min)	212.545
14	GDCA (0.4mg/kg, IVRO)	Distance moved (cm-fourth min)	136.532
15	GDCA (0.4mg/kg, IVRO)	Distance moved (cm-fourth min)	208.378
21	GDCA (0.4mg/kg, IVRO)	Distance moved (cm-fourth min)	222.213
22	GDCA (0.4mg/kg, IVRO)	Distance moved (cm-fourth min)	182.015
23	GDCA (0.4mg/kg, IVRO)	Distance moved (cm-fourth min)	229.859
24	GDCA (0.4mg/kg, IVRO)	Distance moved (cm-fourth min)	207.241
25	GDCA (0.4mg/kg, IVRO)	Distance moved (cm-fourth min)	198.657
31	GDCA (0.4mg/kg, IVRO)	Distance moved (cm-fourth min)	195.922
32	GDCA (0.4mg/kg, IVRO)	Distance moved (cm-fourth min)	341.947
33	GDCA (0.4mg/kg, IVRO)	Distance moved (cm-fourth min)	170.353
34	GDCA (0.4mg/kg, IVRO)	Distance moved (cm-fourth min)	68.9644
35	GDCA (0.4mg/kg, IVRO)	Distance moved (cm-fourth min)	224.074
6	Vehicle	Distance moved (cm-fifth min)	161.668
7	Vehicle	Distance moved (cm-fifth min)	107.788
8	Vehicle	Distance moved (cm-fifth min)	268.738
9	Vehicle	Distance moved (cm-fifth min)	166.205
10	Vehicle	Distance moved (cm-fifth min)	277.69
16	Vehicle	Distance moved (cm-fifth min)	210.016
17	Vehicle	Distance moved (cm-fifth min)	107.213
18	Vehicle	Distance moved (cm-fifth min)	179.721
19	Vehicle	Distance moved (cm-fifth min)	229.449
20	Vehicle	Distance moved (cm-fifth min)	262.372
26	Vehicle	Distance moved (cm-fifth min)	226.26
27	Vehicle	Distance moved (cm-fifth min)	149.485
28	Vehicle	Distance moved (cm-fifth min)	158.547
29	Vehicle	Distance moved (cm-fifth min)	205.99
30	Vehicle	Distance moved (cm-fifth min)	180.822
11	GDCA (0.4mg/kg, IVRO)	Distance moved (cm-fifth min)	253.196
12	GDCA (0.4mg/kg, IVRO)	Distance moved (cm-fifth min)	119.682
13	GDCA (0.4mg/kg, IVRO)	Distance moved (cm-fifth min)	146.15
14	GDCA (0.4mg/kg, IVRO)	Distance moved (cm-fifth min)	149.705
15	GDCA (0.4mg/kg, IVRO)	Distance moved (cm-fifth min)	152.483
21	GDCA (0.4mg/kg, IVRO)	Distance moved (cm-fifth min)	220.782
22	GDCA (0.4mg/kg, IVRO)	Distance moved (cm-fifth min)	145.917
23	GDCA (0.4mg/kg, IVRO)	Distance moved (cm-fifth min)	213.66
24	GDCA (0.4mg/kg, IVRO)	Distance moved (cm-fifth min)	251.557
25	GDCA (0.4mg/kg, IVRO)	Distance moved (cm-fifth min)	231.158
31	GDCA (0.4mg/kg, IVRO)	Distance moved (cm-fifth min)	162.444
32	GDCA (0.4mg/kg, IVRO)	Distance moved (cm-fifth min)	227.938
33	GDCA (0.4mg/kg, IVRO)	Distance moved (cm-fifth min)	117.717
34	GDCA (0.4mg/kg, IVRO)	Distance moved (cm-fifth min)	130.991
35	GDCA (0.4mg/kg, IVRO)	Distance moved (cm-fifth min)	139.539

### Sheet: Male_cohort_1_RO_stats
Activity chamber (cohort 1) - total distance moved in periphery (cm) - two-sample, two-sided t-test
Test statistic	Degrees of freedom	p-value	Confidence interval lower bound	Confidence interval upper bound
1.1437	27.926	0.2625	-339.816	1198.71
Activity chamber (cohort 1) - total distance moved in center (cm) - two-sample, two-sided t-test
Test statistic	Degrees of freedom	p-value	Confidence interval lower bound	Confidence interval upper bound
0.35329	27.267	0.7266	-1282.85	1816.79
Activity chamber (cohort 1) - total vertical counts (periphery + center) - two-sample, two-sided t-test
Test statistic	Degrees of freedom	p-value	Confidence interval lower bound	Confidence interval upper bound
-0.10783	26.746	0.9149	-133.582	120.249
Activity chamber (cohort 1) - total time in center (s) - two-sample, two-sided t-test
Test statistic	Degrees of freedom	p-value	Confidence interval lower bound	Confidence interval upper bound
-0.84778	27.937	0.4038	-369.318	153.118
Activity chamber (cohort 1) - latency to center (s) - two-sample, two-sided t-test
Test statistic	Degrees of freedom	p-value	Confidence interval lower bound	Confidence interval upper bound
-0.22561	27.701	0.8232	-8.30234	6.65567
Y-maze (cohort 1) - % alternation 0-5 min, vehicle group - one-sample, two-sided t-test comparing to chance levels
Test statistic	Degrees of freedom	p-value	Confidence interval lower bound	Confidence interval upper bound
5.92093	14	3.73e-05	58.9214	69.0558
Y-maze (cohort 1) - % alternation 0-5 min, GDCA group - one-sample, two-sided t-test comparing to chance levels
Test statistic	Degrees of freedom	p-value	Confidence interval lower bound	Confidence interval upper bound
5.97096	14	3.42e-05	59.8019	70.791
Y-maze (cohort 1) - number of entries (0-5min) - two-sample, two-sided t-test
Test statistic	Degrees of freedom	p-value	Confidence interval lower bound	Confidence interval upper bound
0.93149	27.798	0.3596	-2.23961	5.97295
Y-maze (cohort 1) - total distance moved (0-5min; cm) - two-sample, two-sided t-test
Test statistic	Degrees of freedom	p-value	Confidence interval lower bound	Confidence interval upper bound
2.0129	26.843	0.05426	-2.59877	267.302
Y-maze (cohort 1) - test for time x treatment interaction for entries per min - two-way mixed repeated measures ANOVA
Test statistic	Numerator degrees of freedom (Greenhouse-Geisser corrected)	Denominator degrees of freedom (Greenhouse-Geisser corrected)	p-value (Greenhouse-Geisser corrected)
0.635	2.7	75.46	0.578
Y-maze (cohort 1) - test for time x treatment interaction for distance per min - two-way mixed repeated measures ANOVA
Test statistic	Numerator degrees of freedom (Greenhouse-Geisser corrected)	Denominator degrees of freedom (Greenhouse-Geisser corrected)	p-value (Greenhouse-Geisser corrected)
0.926	2.97	83.15	0.431

### Sheet: Male_cohort_2_PO_Ymaze_data
Mouse ID	Mouse Group	Measure	Value
1	Vehicle	% alternation (0-5min)	72
2	Vehicle	% alternation (0-5min)	41.9355
3	Vehicle	% alternation (0-5min)	72.7273
4	Vehicle	% alternation (0-5min)	75.5556
5	Vehicle	% alternation (0-5min)	50
26	Vehicle	% alternation (0-5min)	62.8571
27	Vehicle	% alternation (0-5min)	62.069
28	Vehicle	% alternation (0-5min)	68
29	Vehicle	% alternation (0-5min)	72.7273
30	Vehicle	% alternation (0-5min)	62.5
41	Vehicle	% alternation (0-5min)	64.5161
42	Vehicle	% alternation (0-5min)	77.2727
43	Vehicle	% alternation (0-5min)	60
44	Vehicle	% alternation (0-5min)	57.5758
45	Vehicle	% alternation (0-5min)	57.1429
6	GDCA (10mg/kg, PO)	% alternation (0-5min)	68
7	GDCA (10mg/kg, PO)	% alternation (0-5min)	66.6667
8	GDCA (10mg/kg, PO)	% alternation (0-5min)	60
9	GDCA (10mg/kg, PO)	% alternation (0-5min)	72.7273
10	GDCA (10mg/kg, PO)	% alternation (0-5min)	60
21	GDCA (10mg/kg, PO)	% alternation (0-5min)	58.6207
22	GDCA (10mg/kg, PO)	% alternation (0-5min)	58.6207
23	GDCA (10mg/kg, PO)	% alternation (0-5min)	76.9231
24	GDCA (10mg/kg, PO)	% alternation (0-5min)	61.5385
25	GDCA (10mg/kg, PO)	% alternation (0-5min)	72.2222
31	GDCA (10mg/kg, PO)	% alternation (0-5min)	65.7143
32	GDCA (10mg/kg, PO)	% alternation (0-5min)	62.069
33	GDCA (10mg/kg, PO)	% alternation (0-5min)	72.4138
34	GDCA (10mg/kg, PO)	% alternation (0-5min)	56.5217
35	GDCA (10mg/kg, PO)	% alternation (0-5min)	57.1429
11	GDCA (50mg/kg, PO)	% alternation (0-5min)	70
12	GDCA (50mg/kg, PO)	% alternation (0-5min)	N/A
13	GDCA (50mg/kg, PO)	% alternation (0-5min)	50
14	GDCA (50mg/kg, PO)	% alternation (0-5min)	57.1429
15	GDCA (50mg/kg, PO)	% alternation (0-5min)	46.6667
16	GDCA (50mg/kg, PO)	% alternation (0-5min)	77.7778
17	GDCA (50mg/kg, PO)	% alternation (0-5min)	72.2222
18	GDCA (50mg/kg, PO)	% alternation (0-5min)	68
19	GDCA (50mg/kg, PO)	% alternation (0-5min)	66.6667
20	GDCA (50mg/kg, PO)	% alternation (0-5min)	73.6842
36	GDCA (50mg/kg, PO)	% alternation (0-5min)	58.8235
37	GDCA (50mg/kg, PO)	% alternation (0-5min)	68.75
38	GDCA (50mg/kg, PO)	% alternation (0-5min)	53.8462
39	GDCA (50mg/kg, PO)	% alternation (0-5min)	56.25
40	GDCA (50mg/kg, PO)	% alternation (0-5min)	56.5217
1	Vehicle	Entries (0-1min)	9
2	Vehicle	Entries (0-1min)	12
3	Vehicle	Entries (0-1min)	9
4	Vehicle	Entries (0-1min)	10
5	Vehicle	Entries (0-1min)	10
26	Vehicle	Entries (0-1min)	12
27	Vehicle	Entries (0-1min)	9
28	Vehicle	Entries (0-1min)	9
29	Vehicle	Entries (0-1min)	6
30	Vehicle	Entries (0-1min)	9
41	Vehicle	Entries (0-1min)	11
42	Vehicle	Entries (0-1min)	8
43	Vehicle	Entries (0-1min)	11
44	Vehicle	Entries (0-1min)	13
45	Vehicle	Entries (0-1min)	12
6	GDCA (10mg/kg, PO)	Entries (0-1min)	6
7	GDCA (10mg/kg, PO)	Entries (0-1min)	8
8	GDCA (10mg/kg, PO)	Entries (0-1min)	8
9	GDCA (10mg/kg, PO)	Entries (0-1min)	7
10	GDCA (10mg/kg, PO)	Entries (0-1min)	6
21	GDCA (10mg/kg, PO)	Entries (0-1min)	12
22	GDCA (10mg/kg, PO)	Entries (0-1min)	9
23	GDCA (10mg/kg, PO)	Entries (0-1min)	7
24	GDCA (10mg/kg, PO)	Entries (0-1min)	9
25	GDCA (10mg/kg, PO)	Entries (0-1min)	6
31	GDCA (10mg/kg, PO)	Entries (0-1min)	9
32	GDCA (10mg/kg, PO)	Entries (0-1min)	9
33	GDCA (10mg/kg, PO)	Entries (0-1min)	8
34	GDCA (10mg/kg, PO)	Entries (0-1min)	7
35	GDCA (10mg/kg, PO)	Entries (0-1min)	10
11	GDCA (50mg/kg, PO)	Entries (0-1min)	8
12	GDCA (50mg/kg, PO)	Entries (0-1min)	2
13	GDCA (50mg/kg, PO)	Entries (0-1min)	7
14	GDCA (50mg/kg, PO)	Entries (0-1min)	6
15	GDCA (50mg/kg, PO)	Entries (0-1min)	9
16	GDCA (50mg/kg, PO)	Entries (0-1min)	4
17	GDCA (50mg/kg, PO)	Entries (0-1min)	3
18	GDCA (50mg/kg, PO)	Entries (0-1min)	8
19	GDCA (50mg/kg, PO)	Entries (0-1min)	10
20	GDCA (50mg/kg, PO)	Entries (0-1min)	6
36	GDCA (50mg/kg, PO)	Entries (0-1min)	5
37	GDCA (50mg/kg, PO)	Entries (0-1min)	10
38	GDCA (50mg/kg, PO)	Entries (0-1min)	3
39	GDCA (50mg/kg, PO)	Entries (0-1min)	9
40	GDCA (50mg/kg, PO)	Entries (0-1min)	10
1	Vehicle	Entries (0-2min)	12
2	Vehicle	Entries (0-2min)	20
3	Vehicle	Entries (0-2min)	15
4	Vehicle	Entries (0-2min)	23
5	Vehicle	Entries (0-2min)	17
26	Vehicle	Entries (0-2min)	20
27	Vehicle	Entries (0-2min)	19
28	Vehicle	Entries (0-2min)	15
29	Vehicle	Entries (0-2min)	13
30	Vehicle	Entries (0-2min)	16
41	Vehicle	Entries (0-2min)	20
42	Vehicle	Entries (0-2min)	13
43	Vehicle	Entries (0-2min)	22
44	Vehicle	Entries (0-2min)	20
45	Vehicle	Entries (0-2min)	19
6	GDCA (10mg/kg, PO)	Entries (0-2min)	13
7	GDCA (10mg/kg, PO)	Entries (0-2min)	17
8	GDCA (10mg/kg, PO)	Entries (0-2min)	14
9	GDCA (10mg/kg, PO)	Entries (0-2min)	13
10	GDCA (10mg/kg, PO)	Entries (0-2min)	10
21	GDCA (10mg/kg, PO)	Entries (0-2min)	18
22	GDCA (10mg/kg, PO)	Entries (0-2min)	17
23	GDCA (10mg/kg, PO)	Entries (0-2min)	14
24	GDCA (10mg/kg, PO)	Entries (0-2min)	15
25	GDCA (10mg/kg, PO)	Entries (0-2min)	9
31	GDCA (10mg/kg, PO)	Entries (0-2min)	17
32	GDCA (10mg/kg, PO)	Entries (0-2min)	17
33	GDCA (10mg/kg, PO)	Entries (0-2min)	15
34	GDCA (10mg/kg, PO)	Entries (0-2min)	13
35	GDCA (10mg/kg, PO)	Entries (0-2min)	21
11	GDCA (50mg/kg, PO)	Entries (0-2min)	12
12	GDCA (50mg/kg, PO)	Entries (0-2min)	2
13	GDCA (50mg/kg, PO)	Entries (0-2min)	11
14	GDCA (50mg/kg, PO)	Entries (0-2min)	14
15	GDCA (50mg/kg, PO)	Entries (0-2min)	19
16	GDCA (50mg/kg, PO)	Entries (0-2min)	6
17	GDCA (50mg/kg, PO)	Entries (0-2min)	6
18	GDCA (50mg/kg, PO)	Entries (0-2min)	15
19	GDCA (50mg/kg, PO)	Entries (0-2min)	18
20	GDCA (50mg/kg, PO)	Entries (0-2min)	13
36	GDCA (50mg/kg, PO)	Entries (0-2min)	11
37	GDCA (50mg/kg, PO)	Entries (0-2min)	18
38	GDCA (50mg/kg, PO)	Entries (0-2min)	6
39	GDCA (50mg/kg, PO)	Entries (0-2min)	19
40	GDCA (50mg/kg, PO)	Entries (0-2min)	15
1	Vehicle	Entries (0-3min)	17
2	Vehicle	Entries (0-3min)	24
3	Vehicle	Entries (0-3min)	19
4	Vehicle	Entries (0-3min)	31
5	Vehicle	Entries (0-3min)	21
26	Vehicle	Entries (0-3min)	27
27	Vehicle	Entries (0-3min)	25
28	Vehicle	Entries (0-3min)	21
29	Vehicle	Entries (0-3min)	18
30	Vehicle	Entries (0-3min)	21
41	Vehicle	Entries (0-3min)	24
42	Vehicle	Entries (0-3min)	19
43	Vehicle	Entries (0-3min)	27
44	Vehicle	Entries (0-3min)	25
45	Vehicle	Entries (0-3min)	28
6	GDCA (10mg/kg, PO)	Entries (0-3min)	18
7	GDCA (10mg/kg, PO)	Entries (0-3min)	19
8	GDCA (10mg/kg, PO)	Entries (0-3min)	20
9	GDCA (10mg/kg, PO)	Entries (0-3min)	19
10	GDCA (10mg/kg, PO)	Entries (0-3min)	14
21	GDCA (10mg/kg, PO)	Entries (0-3min)	23
22	GDCA (10mg/kg, PO)	Entries (0-3min)	22
23	GDCA (10mg/kg, PO)	Entries (0-3min)	18
24	GDCA (10mg/kg, PO)	Entries (0-3min)	20
25	GDCA (10mg/kg, PO)	Entries (0-3min)	12
31	GDCA (10mg/kg, PO)	Entries (0-3min)	26
32	GDCA (10mg/kg, PO)	Entries (0-3min)	22
33	GDCA (10mg/kg, PO)	Entries (0-3min)	21
34	GDCA (10mg/kg, PO)	Entries (0-3min)	18
35	GDCA (10mg/kg, PO)	Entries (0-3min)	29
11	GDCA (50mg/kg, PO)	Entries (0-3min)	20
12	GDCA (50mg/kg, PO)	Entries (0-3min)	2
13	GDCA (50mg/kg, PO)	Entries (0-3min)	15
14	GDCA (50mg/kg, PO)	Entries (0-3min)	22
15	GDCA (50mg/kg, PO)	Entries (0-3min)	27
16	GDCA (50mg/kg, PO)	Entries (0-3min)	7
17	GDCA (50mg/kg, PO)	Entries (0-3min)	10
18	GDCA (50mg/kg, PO)	Entries (0-3min)	21
19	GDCA (50mg/kg, PO)	Entries (0-3min)	25
20	GDCA (50mg/kg, PO)	Entries (0-3min)	17
36	GDCA (50mg/kg, PO)	Entries (0-3min)	14
37	GDCA (50mg/kg, PO)	Entries (0-3min)	26
38	GDCA (50mg/kg, PO)	Entries (0-3min)	6
39	GDCA (50mg/kg, PO)	Entries (0-3min)	26
40	GDCA (50mg/kg, PO)	Entries (0-3min)	21
1	Vehicle	Entries (0-4min)	23
2	Vehicle	Entries (0-4min)	31
3	Vehicle	Entries (0-4min)	22
4	Vehicle	Entries (0-4min)	42
5	Vehicle	Entries (0-4min)	28
26	Vehicle	Entries (0-4min)	33
27	Vehicle	Entries (0-4min)	29
28	Vehicle	Entries (0-4min)	25
29	Vehicle	Entries (0-4min)	21
30	Vehicle	Entries (0-4min)	24
41	Vehicle	Entries (0-4min)	30
42	Vehicle	Entries (0-4min)	20
43	Vehicle	Entries (0-4min)	32
44	Vehicle	Entries (0-4min)	29
45	Vehicle	Entries (0-4min)	33
6	GDCA (10mg/kg, PO)	Entries (0-4min)	24
7	GDCA (10mg/kg, PO)	Entries (0-4min)	24
8	GDCA (10mg/kg, PO)	Entries (0-4min)	23
9	GDCA (10mg/kg, PO)	Entries (0-4min)	22
10	GDCA (10mg/kg, PO)	Entries (0-4min)	18
21	GDCA (10mg/kg, PO)	Entries (0-4min)	28
22	GDCA (10mg/kg, PO)	Entries (0-4min)	28
23	GDCA (10mg/kg, PO)	Entries (0-4min)	25
24	GDCA (10mg/kg, PO)	Entries (0-4min)	24
25	GDCA (10mg/kg, PO)	Entries (0-4min)	10
31	GDCA (10mg/kg, PO)	Entries (0-4min)	31
32	GDCA (10mg/kg, PO)	Entries (0-4min)	26
33	GDCA (10mg/kg, PO)	Entries (0-4min)	26
34	GDCA (10mg/kg, PO)	Entries (0-4min)	23
35	GDCA (10mg/kg, PO)	Entries (0-4min)	33
11	GDCA (50mg/kg, PO)	Entries (0-4min)	21
12	GDCA (50mg/kg, PO)	Entries (0-4min)	2
13	GDCA (50mg/kg, PO)	Entries (0-4min)	18
14	GDCA (50mg/kg, PO)	Entries (0-4min)	28
15	GDCA (50mg/kg, PO)	Entries (0-4min)	30
16	GDCA (50mg/kg, PO)	Entries (0-4min)	9
17	GDCA (50mg/kg, PO)	Entries (0-4min)	16
18	GDCA (50mg/kg, PO)	Entries (0-4min)	23
19	GDCA (50mg/kg, PO)	Entries (0-4min)	32
20	GDCA (50mg/kg, PO)	Entries (0-4min)	18
36	GDCA (50mg/kg, PO)	Entries (0-4min)	16
37	GDCA (50mg/kg, PO)	Entries (0-4min)	31
38	GDCA (50mg/kg, PO)	Entries (0-4min)	7
39	GDCA (50mg/kg, PO)	Entries (0-4min)	31
40	GDCA (50mg/kg, PO)	Entries (0-4min)	25
1	Vehicle	Entries (0-5min)	27
2	Vehicle	Entries (0-5min)	33
3	Vehicle	Entries (0-5min)	24
4	Vehicle	Entries (0-5min)	47
5	Vehicle	Entries (0-5min)	30
26	Vehicle	Entries (0-5min)	37
27	Vehicle	Entries (0-5min)	31
28	Vehicle	Entries (0-5min)	27
29	Vehicle	Entries (0-5min)	24
30	Vehicle	Entries (0-5min)	26
41	Vehicle	Entries (0-5min)	33
42	Vehicle	Entries (0-5min)	24
43	Vehicle	Entries (0-5min)	37
44	Vehicle	Entries (0-5min)	35
45	Vehicle	Entries (0-5min)	37
6	GDCA (10mg/kg, PO)	Entries (0-5min)	27
7	GDCA (10mg/kg, PO)	Entries (0-5min)	26
8	GDCA (10mg/kg, PO)	Entries (0-5min)	27
9	GDCA (10mg/kg, PO)	Entries (0-5min)	24
10	GDCA (10mg/kg, PO)	Entries (0-5min)	22
21	GDCA (10mg/kg, PO)	Entries (0-5min)	31
22	GDCA (10mg/kg, PO)	Entries (0-5min)	31
23	GDCA (10mg/kg, PO)	Entries (0-5min)	28
24	GDCA (10mg/kg, PO)	Entries (0-5min)	28
25	GDCA (10mg/kg, PO)	Entries (0-5min)	13
31	GDCA (10mg/kg, PO)	Entries (0-5min)	37
32	GDCA (10mg/kg, PO)	Entries (0-5min)	31
33	GDCA (10mg/kg, PO)	Entries (0-5min)	31
34	GDCA (10mg/kg, PO)	Entries (0-5min)	25
35	GDCA (10mg/kg, PO)	Entries (0-5min)	37
11	GDCA (50mg/kg, PO)	Entries (0-5min)	22
12	GDCA (50mg/kg, PO)	Entries (0-5min)	2
13	GDCA (50mg/kg, PO)	Entries (0-5min)	20
14	GDCA (50mg/kg, PO)	Entries (0-5min)	30
15	GDCA (50mg/kg, PO)	Entries (0-5min)	32
16	GDCA (50mg/kg, PO)	Entries (0-5min)	11
17	GDCA (50mg/kg, PO)	Entries (0-5min)	20
18	GDCA (50mg/kg, PO)	Entries (0-5min)	27
19	GDCA (50mg/kg, PO)	Entries (0-5min)	35
20	GDCA (50mg/kg, PO)	Entries (0-5min)	21
36	GDCA (50mg/kg, PO)	Entries (0-5min)	19
37	GDCA (50mg/kg, PO)	Entries (0-5min)	34
38	GDCA (50mg/kg, PO)	Entries (0-5min)	15
39	GDCA (50mg/kg, PO)	Entries (0-5min)	34
40	GDCA (50mg/kg, PO)	Entries (0-5min)	25
1	Vehicle	Distance moved (cm-first min)	351.631
2	Vehicle	Distance moved (cm-first min)	548.749
3	Vehicle	Distance moved (cm-first min)	404.086
4	Vehicle	Distance moved (cm-first min)	459.204
5	Vehicle	Distance moved (cm-first min)	448.867
26	Vehicle	Distance moved (cm-first min)	480.157
27	Vehicle	Distance moved (cm-first min)	484.715
28	Vehicle	Distance moved (cm-first min)	437.867
29	Vehicle	Distance moved (cm-first min)	377.363
30	Vehicle	Distance moved (cm-first min)	409.676
41	Vehicle	Distance moved (cm-first min)	548.425
42	Vehicle	Distance moved (cm-first min)	370.219
43	Vehicle	Distance moved (cm-first min)	508.452
44	Vehicle	Distance moved (cm-first min)	520.742
45	Vehicle	Distance moved (cm-first min)	508.263
6	GDCA (10mg/kg, PO)	Distance moved (cm-first min)	345.115
7	GDCA (10mg/kg, PO)	Distance moved (cm-first min)	429.663
8	GDCA (10mg/kg, PO)	Distance moved (cm-first min)	392.211
9	GDCA (10mg/kg, PO)	Distance moved (cm-first min)	377.226
10	GDCA (10mg/kg, PO)	Distance moved (cm-first min)	286.453
21	GDCA (10mg/kg, PO)	Distance moved (cm-first min)	490.703
22	GDCA (10mg/kg, PO)	Distance moved (cm-first min)	425.021
23	GDCA (10mg/kg, PO)	Distance moved (cm-first min)	373.419
24	GDCA (10mg/kg, PO)	Distance moved (cm-first min)	416.25
25	GDCA (10mg/kg, PO)	Distance moved (cm-first min)	308.568
31	GDCA (10mg/kg, PO)	Distance moved (cm-first min)	417.279
32	GDCA (10mg/kg, PO)	Distance moved (cm-first min)	442.136
33	GDCA (10mg/kg, PO)	Distance moved (cm-first min)	410.732
34	GDCA (10mg/kg, PO)	Distance moved (cm-first min)	372.819
35	GDCA (10mg/kg, PO)	Distance moved (cm-first min)	454.829
11	GDCA (50mg/kg, PO)	Distance moved (cm-first min)	362.355
12	GDCA (50mg/kg, PO)	Distance moved (cm-first min)	168.833
13	GDCA (50mg/kg, PO)	Distance moved (cm-first min)	334.614
14	GDCA (50mg/kg, PO)	Distance moved (cm-first min)	324.316
15	GDCA (50mg/kg, PO)	Distance moved (cm-first min)	404.313
16	GDCA (50mg/kg, PO)	Distance moved (cm-first min)	286.083
17	GDCA (50mg/kg, PO)	Distance moved (cm-first min)	280.875
18	GDCA (50mg/kg, PO)	Distance moved (cm-first min)	351.958
19	GDCA (50mg/kg, PO)	Distance moved (cm-first min)	449.781
20	GDCA (50mg/kg, PO)	Distance moved (cm-first min)	350.237
36	GDCA (50mg/kg, PO)	Distance moved (cm-first min)	262.248
37	GDCA (50mg/kg, PO)	Distance moved (cm-first min)	444.551
38	GDCA (50mg/kg, PO)	Distance moved (cm-first min)	238.355
39	GDCA (50mg/kg, PO)	Distance moved (cm-first min)	389.23
40	GDCA (50mg/kg, PO)	Distance moved (cm-first min)	413.963
1	Vehicle	Distance moved (cm-second min)	197.275
2	Vehicle	Distance moved (cm-second min)	384.088
3	Vehicle	Distance moved (cm-second min)	330.484
4	Vehicle	Distance moved (cm-second min)	492.378
5	Vehicle	Distance moved (cm-second min)	322.525
26	Vehicle	Distance moved (cm-second min)	421.367
27	Vehicle	Distance moved (cm-second min)	424.237
28	Vehicle	Distance moved (cm-second min)	285.333
29	Vehicle	Distance moved (cm-second min)	301.87
30	Vehicle	Distance moved (cm-second min)	331.913
41	Vehicle	Distance moved (cm-second min)	416.419
42	Vehicle	Distance moved (cm-second min)	289.51
43	Vehicle	Distance moved (cm-second min)	432.191
44	Vehicle	Distance moved (cm-second min)	370.677
45	Vehicle	Distance moved (cm-second min)	407.978
6	GDCA (10mg/kg, PO)	Distance moved (cm-second min)	338.892
7	GDCA (10mg/kg, PO)	Distance moved (cm-second min)	355.881
8	GDCA (10mg/kg, PO)	Distance moved (cm-second min)	296.875
9	GDCA (10mg/kg, PO)	Distance moved (cm-second min)	295.186
10	GDCA (10mg/kg, PO)	Distance moved (cm-second min)	221.793
21	GDCA (10mg/kg, PO)	Distance moved (cm-second min)	352.57
22	GDCA (10mg/kg, PO)	Distance moved (cm-second min)	340.636
23	GDCA (10mg/kg, PO)	Distance moved (cm-second min)	343.925
24	GDCA (10mg/kg, PO)	Distance moved (cm-second min)	359.621
25	GDCA (10mg/kg, PO)	Distance moved (cm-second min)	210.926
31	GDCA (10mg/kg, PO)	Distance moved (cm-second min)	375.392
32	GDCA (10mg/kg, PO)	Distance moved (cm-second min)	371.288
33	GDCA (10mg/kg, PO)	Distance moved (cm-second min)	330.076
34	GDCA (10mg/kg, PO)	Distance moved (cm-second min)	302.486
35	GDCA (10mg/kg, PO)	Distance moved (cm-second min)	439.304
11	GDCA (50mg/kg, PO)	Distance moved (cm-second min)	257.457
12	GDCA (50mg/kg, PO)	Distance moved (cm-second min)	36.4498
13	GDCA (50mg/kg, PO)	Distance moved (cm-second min)	258.274
14	GDCA (50mg/kg, PO)	Distance moved (cm-second min)	392.38
15	GDCA (50mg/kg, PO)	Distance moved (cm-second min)	425.831
16	GDCA (50mg/kg, PO)	Distance moved (cm-second min)	168.5
17	GDCA (50mg/kg, PO)	Distance moved (cm-second min)	292.274
18	GDCA (50mg/kg, PO)	Distance moved (cm-second min)	330.272
19	GDCA (50mg/kg, PO)	Distance moved (cm-second min)	373.138
20	GDCA (50mg/kg, PO)	Distance moved (cm-second min)	301.321
36	GDCA (50mg/kg, PO)	Distance moved (cm-second min)	287.168
37	GDCA (50mg/kg, PO)	Distance moved (cm-second min)	346.662
38	GDCA (50mg/kg, PO)	Distance moved (cm-second min)	164.968
39	GDCA (50mg/kg, PO)	Distance moved (cm-second min)	421.677
40	GDCA (50mg/kg, PO)	Distance moved (cm-second min)	338.326
1	Vehicle	Distance moved (cm-third min)	281.047
2	Vehicle	Distance moved (cm-third min)	281.648
3	Vehicle	Distance moved (cm-third min)	279.963
4	Vehicle	Distance moved (cm-third min)	401.733
5	Vehicle	Distance moved (cm-third min)	252.55
26	Vehicle	Distance moved (cm-third min)	353.141
27	Vehicle	Distance moved (cm-third min)	321.189
28	Vehicle	Distance moved (cm-third min)	312.834
29	Vehicle	Distance moved (cm-third min)	295.739
30	Vehicle	Distance moved (cm-third min)	310.067
41	Vehicle	Distance moved (cm-third min)	289.727
42	Vehicle	Distance moved (cm-third min)	283.919
43	Vehicle	Distance moved (cm-third min)	310.902
44	Vehicle	Distance moved (cm-third min)	268.891
45	Vehicle	Distance moved (cm-third min)	365.254
6	GDCA (10mg/kg, PO)	Distance moved (cm-third min)	296.477
7	GDCA (10mg/kg, PO)	Distance moved (cm-third min)	203.212
8	GDCA (10mg/kg, PO)	Distance moved (cm-third min)	257.845
9	GDCA (10mg/kg, PO)	Distance moved (cm-third min)	251.881
10	GDCA (10mg/kg, PO)	Distance moved (cm-third min)	254.633
21	GDCA (10mg/kg, PO)	Distance moved (cm-third min)	293.437
22	GDCA (10mg/kg, PO)	Distance moved (cm-third min)	299.168
23	GDCA (10mg/kg, PO)	Distance moved (cm-third min)	271.275
24	GDCA (10mg/kg, PO)	Distance moved (cm-third min)	276.307
25	GDCA (10mg/kg, PO)	Distance moved (cm-third min)	201.011
31	GDCA (10mg/kg, PO)	Distance moved (cm-third min)	376.852
32	GDCA (10mg/kg, PO)	Distance moved (cm-third min)	298.04
33	GDCA (10mg/kg, PO)	Distance moved (cm-third min)	310.479
34	GDCA (10mg/kg, PO)	Distance moved (cm-third min)	281.786
35	GDCA (10mg/kg, PO)	Distance moved (cm-third min)	365.501
11	GDCA (50mg/kg, PO)	Distance moved (cm-third min)	233.346
12	GDCA (50mg/kg, PO)	Distance moved (cm-third min)	37.4626
13	GDCA (50mg/kg, PO)	Distance moved (cm-third min)	180.206
14	GDCA (50mg/kg, PO)	Distance moved (cm-third min)	359.555
15	GDCA (50mg/kg, PO)	Distance moved (cm-third min)	340.647
16	GDCA (50mg/kg, PO)	Distance moved (cm-third min)	127.731
17	GDCA (50mg/kg, PO)	Distance moved (cm-third min)	257.684
18	GDCA (50mg/kg, PO)	Distance moved (cm-third min)	302.765
19	GDCA (50mg/kg, PO)	Distance moved (cm-third min)	373.706
20	GDCA (50mg/kg, PO)	Distance moved (cm-third min)	237.206
36	GDCA (50mg/kg, PO)	Distance moved (cm-third min)	239.175
37	GDCA (50mg/kg, PO)	Distance moved (cm-third min)	378.564
38	GDCA (50mg/kg, PO)	Distance moved (cm-third min)	58.8653
39	GDCA (50mg/kg, PO)	Distance moved (cm-third min)	351.818
40	GDCA (50mg/kg, PO)	Distance moved (cm-third min)	279.361
1	Vehicle	Distance moved (cm-fourth min)	278.686
2	Vehicle	Distance moved (cm-fourth min)	305.972
3	Vehicle	Distance moved (cm-fourth min)	216.541
4	Vehicle	Distance moved (cm-fourth min)	424.028
5	Vehicle	Distance moved (cm-fourth min)	260.708
26	Vehicle	Distance moved (cm-fourth min)	341.263
27	Vehicle	Distance moved (cm-fourth min)	227.574
28	Vehicle	Distance moved (cm-fourth min)	261.829
29	Vehicle	Distance moved (cm-fourth min)	237.749
30	Vehicle	Distance moved (cm-fourth min)	226.146
41	Vehicle	Distance moved (cm-fourth min)	298.999
42	Vehicle	Distance moved (cm-fourth min)	174.263
43	Vehicle	Distance moved (cm-fourth min)	307.164
44	Vehicle	Distance moved (cm-fourth min)	251.808
45	Vehicle	Distance moved (cm-fourth min)	319.262
6	GDCA (10mg/kg, PO)	Distance moved (cm-fourth min)	292.31
7	GDCA (10mg/kg, PO)	Distance moved (cm-fourth min)	248.451
8	GDCA (10mg/kg, PO)	Distance moved (cm-fourth min)	195.92
9	GDCA (10mg/kg, PO)	Distance moved (cm-fourth min)	220.676
10	GDCA (10mg/kg, PO)	Distance moved (cm-fourth min)	213.664
21	GDCA (10mg/kg, PO)	Distance moved (cm-fourth min)	222.297
22	GDCA (10mg/kg, PO)	Distance moved (cm-fourth min)	289.667
23	GDCA (10mg/kg, PO)	Distance moved (cm-fourth min)	287.687
24	GDCA (10mg/kg, PO)	Distance moved (cm-fourth min)	216.821
25	GDCA (10mg/kg, PO)	Distance moved (cm-fourth min)	220.985
31	GDCA (10mg/kg, PO)	Distance moved (cm-fourth min)	351.013
32	GDCA (10mg/kg, PO)	Distance moved (cm-fourth min)	262.294
33	GDCA (10mg/kg, PO)	Distance moved (cm-fourth min)	253
34	GDCA (10mg/kg, PO)	Distance moved (cm-fourth min)	324
35	GDCA (10mg/kg, PO)	Distance moved (cm-fourth min)	265.129
11	GDCA (50mg/kg, PO)	Distance moved (cm-fourth min)	179.96
12	GDCA (50mg/kg, PO)	Distance moved (cm-fourth min)	19.8989
13	GDCA (50mg/kg, PO)	Distance moved (cm-fourth min)	172.155
14	GDCA (50mg/kg, PO)	Distance moved (cm-fourth min)	290.06
15	GDCA (50mg/kg, PO)	Distance moved (cm-fourth min)	264.261
16	GDCA (50mg/kg, PO)	Distance moved (cm-fourth min)	105.506
17	GDCA (50mg/kg, PO)	Distance moved (cm-fourth min)	279.04
18	GDCA (50mg/kg, PO)	Distance moved (cm-fourth min)	191.737
19	GDCA (50mg/kg, PO)	Distance moved (cm-fourth min)	349.279
20	GDCA (50mg/kg, PO)	Distance moved (cm-fourth min)	94.8339
36	GDCA (50mg/kg, PO)	Distance moved (cm-fourth min)	201.214
37	GDCA (50mg/kg, PO)	Distance moved (cm-fourth min)	343.746
38	GDCA (50mg/kg, PO)	Distance moved (cm-fourth min)	113.71
39	GDCA (50mg/kg, PO)	Distance moved (cm-fourth min)	279.276
40	GDCA (50mg/kg, PO)	Distance moved (cm-fourth min)	252.188
1	Vehicle	Distance moved (cm-fifth min)	238.522
2	Vehicle	Distance moved (cm-fifth min)	148.084
3	Vehicle	Distance moved (cm-fifth min)	180.938
4	Vehicle	Distance moved (cm-fifth min)	280.554
5	Vehicle	Distance moved (cm-fifth min)	194.39
26	Vehicle	Distance moved (cm-fifth min)	234.571
27	Vehicle	Distance moved (cm-fifth min)	186.249
28	Vehicle	Distance moved (cm-fifth min)	184.048
29	Vehicle	Distance moved (cm-fifth min)	181.084
30	Vehicle	Distance moved (cm-fifth min)	182.911
41	Vehicle	Distance moved (cm-fifth min)	239.913
42	Vehicle	Distance moved (cm-fifth min)	207.284
43	Vehicle	Distance moved (cm-fifth min)	288.167
44	Vehicle	Distance moved (cm-fifth min)	255.604
45	Vehicle	Distance moved (cm-fifth min)	184.144
6	GDCA (10mg/kg, PO)	Distance moved (cm-fifth min)	206.152
7	GDCA (10mg/kg, PO)	Distance moved (cm-fifth min)	205.857
8	GDCA (10mg/kg, PO)	Distance moved (cm-fifth min)	210.329
9	GDCA (10mg/kg, PO)	Distance moved (cm-fifth min)	181.924
10	GDCA (10mg/kg, PO)	Distance moved (cm-fifth min)	210.499
21	GDCA (10mg/kg, PO)	Distance moved (cm-fifth min)	206.273
22	GDCA (10mg/kg, PO)	Distance moved (cm-fifth min)	207.283
23	GDCA (10mg/kg, PO)	Distance moved (cm-fifth min)	245.748
24	GDCA (10mg/kg, PO)	Distance moved (cm-fifth min)	231.263
25	GDCA (10mg/kg, PO)	Distance moved (cm-fifth min)	201.662
31	GDCA (10mg/kg, PO)	Distance moved (cm-fifth min)	293.381
32	GDCA (10mg/kg, PO)	Distance moved (cm-fifth min)	246.278
33	GDCA (10mg/kg, PO)	Distance moved (cm-fifth min)	246.068
34	GDCA (10mg/kg, PO)	Distance moved (cm-fifth min)	157.782
35	GDCA (10mg/kg, PO)	Distance moved (cm-fifth min)	247.629
11	GDCA (50mg/kg, PO)	Distance moved (cm-fifth min)	159.862
12	GDCA (50mg/kg, PO)	Distance moved (cm-fifth min)	102.71
13	GDCA (50mg/kg, PO)	Distance moved (cm-fifth min)	146.79
14	GDCA (50mg/kg, PO)	Distance moved (cm-fifth min)	205.894
15	GDCA (50mg/kg, PO)	Distance moved (cm-fifth min)	204.162
16	GDCA (50mg/kg, PO)	Distance moved (cm-fifth min)	129.565
17	GDCA (50mg/kg, PO)	Distance moved (cm-fifth min)	210.731
18	GDCA (50mg/kg, PO)	Distance moved (cm-fifth min)	244.741
19	GDCA (50mg/kg, PO)	Distance moved (cm-fifth min)	184.941
20	GDCA (50mg/kg, PO)	Distance moved (cm-fifth min)	178.962
36	GDCA (50mg/kg, PO)	Distance moved (cm-fifth min)	221.677
37	GDCA (50mg/kg, PO)	Distance moved (cm-fifth min)	182.229
38	GDCA (50mg/kg, PO)	Distance moved (cm-fifth min)	266.301
39	GDCA (50mg/kg, PO)	Distance moved (cm-fifth min)	192.102
40	GDCA (50mg/kg, PO)	Distance moved (cm-fifth min)	110.644

### Sheet: Male_cohort_2_PO_temp_data
Mouse ID	Mouse Group	Time	Value
1	Vehicle	Baseline	37.9
2	Vehicle	Baseline	38.4
3	Vehicle	Baseline	38.2
4	Vehicle	Baseline	38.2
5	Vehicle	Baseline	38.1
26	Vehicle	Baseline	38.2
27	Vehicle	Baseline	38.4
28	Vehicle	Baseline	38
29	Vehicle	Baseline	38.3
30	Vehicle	Baseline	38.7
41	Vehicle	Baseline	36.5
42	Vehicle	Baseline	36.8
43	Vehicle	Baseline	36.6
44	Vehicle	Baseline	37.2
45	Vehicle	Baseline	36.5
6	GDCA (10mg/kg, PO)	Baseline	36.3
7	GDCA (10mg/kg, PO)	Baseline	37.6
8	GDCA (10mg/kg, PO)	Baseline	38.1
9	GDCA (10mg/kg, PO)	Baseline	37.3
10	GDCA (10mg/kg, PO)	Baseline	37.9
21	GDCA (10mg/kg, PO)	Baseline	36.7
22	GDCA (10mg/kg, PO)	Baseline	36.8
23	GDCA (10mg/kg, PO)	Baseline	36.1
24	GDCA (10mg/kg, PO)	Baseline	36.4
25	GDCA (10mg/kg, PO)	Baseline	37
31	GDCA (10mg/kg, PO)	Baseline	36
32	GDCA (10mg/kg, PO)	Baseline	36.4
33	GDCA (10mg/kg, PO)	Baseline	36
34	GDCA (10mg/kg, PO)	Baseline	36.7
35	GDCA (10mg/kg, PO)	Baseline	36.8
11	GDCA (50mg/kg, PO)	Baseline	35.8
12	GDCA (50mg/kg, PO)	Baseline	36.5
13	GDCA (50mg/kg, PO)	Baseline	37.2
14	GDCA (50mg/kg, PO)	Baseline	37.1
15	GDCA (50mg/kg, PO)	Baseline	37.2
16	GDCA (50mg/kg, PO)	Baseline	36.8
17	GDCA (50mg/kg, PO)	Baseline	38.1
18	GDCA (50mg/kg, PO)	Baseline	37.8
19	GDCA (50mg/kg, PO)	Baseline	38.3
20	GDCA (50mg/kg, PO)	Baseline	37
36	GDCA (50mg/kg, PO)	Baseline	36.3
37	GDCA (50mg/kg, PO)	Baseline	36.4
38	GDCA (50mg/kg, PO)	Baseline	36.3
39	GDCA (50mg/kg, PO)	Baseline	36.4
40	GDCA (50mg/kg, PO)	Baseline	37.1
26	Vehicle	10	38.2
27	Vehicle	10	40.1
28	Vehicle	10	36.7
29	Vehicle	10	38.5
30	Vehicle	10	38.1
21	GDCA (10mg/kg, PO)	10	36.3
22	GDCA (10mg/kg, PO)	10	39.3
23	GDCA (10mg/kg, PO)	10	39
24	GDCA (10mg/kg, PO)	10	38.4
25	GDCA (10mg/kg, PO)	10	36.5
16	GDCA (50mg/kg, PO)	10	32.1
17	GDCA (50mg/kg, PO)	10	33
18	GDCA (50mg/kg, PO)	10	33.2
19	GDCA (50mg/kg, PO)	10	35.8
20	GDCA (50mg/kg, PO)	10	36.9
1	Vehicle	30	36.5
2	Vehicle	30	37
3	Vehicle	30	36.6
4	Vehicle	30	36.5
5	Vehicle	30	37.2
6	GDCA (10mg/kg, PO)	30	34.8
7	GDCA (10mg/kg, PO)	30	35.4
8	GDCA (10mg/kg, PO)	30	37
9	GDCA (10mg/kg, PO)	30	36.9
10	GDCA (10mg/kg, PO)	30	37.8
11	GDCA (50mg/kg, PO)	30	31.9
12	GDCA (50mg/kg, PO)	30	33
13	GDCA (50mg/kg, PO)	30	37
14	GDCA (50mg/kg, PO)	30	35.3
15	GDCA (50mg/kg, PO)	30	30.2
41	Vehicle	60	37.8
42	Vehicle	60	37.5
43	Vehicle	60	38.3
44	Vehicle	60	38.3
45	Vehicle	60	38.5
31	GDCA (10mg/kg, PO)	60	36.3
32	GDCA (10mg/kg, PO)	60	36.2
33	GDCA (10mg/kg, PO)	60	36.7
34	GDCA (10mg/kg, PO)	60	38.5
35	GDCA (10mg/kg, PO)	60	38
36	GDCA (50mg/kg, PO)	60	32.4
37	GDCA (50mg/kg, PO)	60	34.8
38	GDCA (50mg/kg, PO)	60	36.5
39	GDCA (50mg/kg, PO)	60	32.7
40	GDCA (50mg/kg, PO)	60	31.3

### Sheet: Male_cohort_2_PO_stats
Y-maze (cohort 2) - % alternation 0-5 min, vehicle group - one-sample, two-sided t-test comparing to chance levels
Test statistic	Degrees of freedom	p-value	Confidence interval lower bound	Confidence interval upper bound
5.46791	14	8.29e-05	58.3821	69.2018
Y-maze (cohort 2) - % alternation 0-5 min, 10 mg/kg GDCA group - one-sample, two-sided t-test comparing to chance levels
Test statistic	Degrees of freedom	p-value	Confidence interval lower bound	Confidence interval upper bound
8.61162	14	5.75e-07	60.9728	68.2513
Y-maze (cohort 2) - % alternation 0-5 min, 50 mg/kg GDCA group - one-sample, two-sided t-test comparing to chance levels
Test statistic	Degrees of freedom	p-value	Confidence interval lower bound	Confidence interval upper bound
4.9166	13	0.000282	57.0616	68.1315
Note re: stats below: Dunnett adjusted p-values/CIs may vary negligibly between runs due to stochastic numerical algorithms.
Y-maze (cohort 2) - number of entries (0-5 mins) - one way ANOVA
Degrees of freedom	Sum of squares	Mean square	F statistic	p-value from F-test
2	524	262.02	4.778	0.0135
Y-maze (cohort 2) - number of entries (0-5 mins) - post-hoc testing (Dunnett's test, two-sided)
Comparison	Estimate	Standard error	CI lower bound	CI upper bound	t-value	p-value
GDCA (10 mg/kg, PO) vs. vehicle	-3.6	2.704	-9.7891	2.5891	-1.331	0.31732
GDCA (50 mg/kg, PO) vs. vehicle	-8.333	2.704	-14.5224	-2.1443	-3.082	0.00694
Y-maze (cohort 2) - total distance moved (0-5 min; cm) - one-way ANOVA
Degrees of freedom	Sum of squares	Mean square	F statistic	p-value from F-test
2	885220	442610	5.805	0.00594
Y-maze (cohort 2) - total distance moved (0-5 min; cm) - post-hoc testing (Dunnett's test, two-sided)
Comparison	Estimate	Standard error	CI lower bound	CI upper bound	t-value	p-value
GDCA (10 mg/kg, PO) vs. vehicle	-127.8	100.8	-358.536	103.002	-1.267	0.3502
GDCA (50 mg/kg, PO) vs. vehicle	-340.1	100.8	-570.839	-109.3	-3.373	0.0031
Body temperature (cohort 2) - 60min time point - change vs. baseline - one-way ANOVA
Degrees of freedom	Sum of squares	Mean square	F statistic	p-value from F-test
2	54.77	27.384	13.26	0.000913
Body temperature (cohort 2) - 60min time point - change vs. baseline - post-hoc testing (Dunnett's test, two-sided)
Comparison	Estimate	Standard error	CI lower bound	CI upper bound	t-value	p-value
GDCA (10 mg/kg, PO) vs. vehicle	-0.6	0.9088	-2.8743	1.6743	-0.66	0.739285
GDCA (50 mg/kg, PO) vs. vehicle	-4.32	0.9088	-6.5943	-2.0457	-4.754	0.000889

### Sheet: Male_cohort_3_PO_AC_data
Mouse ID	Mouse Group	Measure	Value
1	Veh (PO)	Total distance moved (periphery)	5882.35
2	Veh (PO)	Total distance moved (periphery)	7665.1
3	Veh (PO)	Total distance moved (periphery)	7762.21
4	Veh (PO)	Total distance moved (periphery)	9230.3
5	Veh (PO)	Total distance moved (periphery)	6310.64
11	Veh (PO)	Total distance moved (periphery)	8998.87
12	Veh (PO)	Total distance moved (periphery)	10359.5
13	Veh (PO)	Total distance moved (periphery)	6592.48
15	Veh (PO)	Total distance moved (periphery)	7539.02
21	Veh (PO)	Total distance moved (periphery)	6017.9
22	Veh (PO)	Total distance moved (periphery)	6789.6
23	Veh (PO)	Total distance moved (periphery)	5234.58
24	Veh (PO)	Total distance moved (periphery)	6781.81
25	Veh (PO)	Total distance moved (periphery)	8340.52
6	GDCA (50mg/kg, PO)	Total distance moved (periphery)	5245.59
7	GDCA (50mg/kg, PO)	Total distance moved (periphery)	4032.97
8	GDCA (50mg/kg, PO)	Total distance moved (periphery)	5466.7
9	GDCA (50mg/kg, PO)	Total distance moved (periphery)	4205.26
10	GDCA (50mg/kg, PO)	Total distance moved (periphery)	1746.12
16	GDCA (50mg/kg, PO)	Total distance moved (periphery)	3013.37
17	GDCA (50mg/kg, PO)	Total distance moved (periphery)	6699.68
18	GDCA (50mg/kg, PO)	Total distance moved (periphery)	92.988
19	GDCA (50mg/kg, PO)	Total distance moved (periphery)	1012.32
20	GDCA (50mg/kg, PO)	Total distance moved (periphery)	6373.48
26	GDCA (50mg/kg, PO)	Total distance moved (periphery)	878.983
27	GDCA (50mg/kg, PO)	Total distance moved (periphery)	4273.75
28	GDCA (50mg/kg, PO)	Total distance moved (periphery)	5824.05
29	GDCA (50mg/kg, PO)	Total distance moved (periphery)	117.081
30	GDCA (50mg/kg, PO)	Total distance moved (periphery)	2325.04
1	Veh (PO)	Total distance moved (center)	4230.45
2	Veh (PO)	Total distance moved (center)	6702.71
3	Veh (PO)	Total distance moved (center)	5348.6
4	Veh (PO)	Total distance moved (center)	9674.99
5	Veh (PO)	Total distance moved (center)	9309.66
11	Veh (PO)	Total distance moved (center)	7197.65
12	Veh (PO)	Total distance moved (center)	7388.15
13	Veh (PO)	Total distance moved (center)	5147.94
15	Veh (PO)	Total distance moved (center)	7783.65
21	Veh (PO)	Total distance moved (center)	6658.98
22	Veh (PO)	Total distance moved (center)	6575.67
23	Veh (PO)	Total distance moved (center)	8743.99
24	Veh (PO)	Total distance moved (center)	7307.75
25	Veh (PO)	Total distance moved (center)	8597.61
6	GDCA (50mg/kg, PO)	Total distance moved (center)	5922.49
7	GDCA (50mg/kg, PO)	Total distance moved (center)	2136.74
8	GDCA (50mg/kg, PO)	Total distance moved (center)	6792.34
9	GDCA (50mg/kg, PO)	Total distance moved (center)	2193.15
10	GDCA (50mg/kg, PO)	Total distance moved (center)	583.64
16	GDCA (50mg/kg, PO)	Total distance moved (center)	1281.8
17	GDCA (50mg/kg, PO)	Total distance moved (center)	11428.3
18	GDCA (50mg/kg, PO)	Total distance moved (center)	39.4062
19	GDCA (50mg/kg, PO)	Total distance moved (center)	299.74
20	GDCA (50mg/kg, PO)	Total distance moved (center)	6929.53
26	GDCA (50mg/kg, PO)	Total distance moved (center)	238.529
27	GDCA (50mg/kg, PO)	Total distance moved (center)	4506.3
28	GDCA (50mg/kg, PO)	Total distance moved (center)	7365.7
29	GDCA (50mg/kg, PO)	Total distance moved (center)	12.9681
30	GDCA (50mg/kg, PO)	Total distance moved (center)	531.601
1	Veh (PO)	Total time in center	1022.85
2	Veh (PO)	Total time in center	1303.65
3	Veh (PO)	Total time in center	963.7
4	Veh (PO)	Total time in center	1340.1
5	Veh (PO)	Total time in center	1659.25
11	Veh (PO)	Total time in center	1107.85
12	Veh (PO)	Total time in center	1040.75
13	Veh (PO)	Total time in center	1114.35
15	Veh (PO)	Total time in center	1369.5
21	Veh (PO)	Total time in center	1342.8
22	Veh (PO)	Total time in center	1477.1
23	Veh (PO)	Total time in center	1402.1
24	Veh (PO)	Total time in center	1457.35
25	Veh (PO)	Total time in center	1341.2
6	GDCA (50mg/kg, PO)	Total time in center	1225.85
7	GDCA (50mg/kg, PO)	Total time in center	526.4
8	GDCA (50mg/kg, PO)	Total time in center	1067.7
9	GDCA (50mg/kg, PO)	Total time in center	334.9
10	GDCA (50mg/kg, PO)	Total time in center	51.4
16	GDCA (50mg/kg, PO)	Total time in center	298.85
17	GDCA (50mg/kg, PO)	Total time in center	1939.2
18	GDCA (50mg/kg, PO)	Total time in center	8.15
19	GDCA (50mg/kg, PO)	Total time in center	120.55
20	GDCA (50mg/kg, PO)	Total time in center	1308.35
26	GDCA (50mg/kg, PO)	Total time in center	42.95
27	GDCA (50mg/kg, PO)	Total time in center	883.25
28	GDCA (50mg/kg, PO)	Total time in center	1382.5
29	GDCA (50mg/kg, PO)	Total time in center	2.35
30	GDCA (50mg/kg, PO)	Total time in center	79.95
1	Veh (PO)	Latency to center	8.3
2	Veh (PO)	Latency to center	9.5
3	Veh (PO)	Latency to center	7.25
4	Veh (PO)	Latency to center	5.55
5	Veh (PO)	Latency to center	9.55
11	Veh (PO)	Latency to center	8.6
12	Veh (PO)	Latency to center	2.75
13	Veh (PO)	Latency to center	5.6
15	Veh (PO)	Latency to center	21.85
21	Veh (PO)	Latency to center	2.4
22	Veh (PO)	Latency to center	20.15
23	Veh (PO)	Latency to center	10.15
24	Veh (PO)	Latency to center	17.1
25	Veh (PO)	Latency to center	1.75
6	GDCA (50mg/kg, PO)	Latency to center	9.35
7	GDCA (50mg/kg, PO)	Latency to center	5.2
8	GDCA (50mg/kg, PO)	Latency to center	7.7
9	GDCA (50mg/kg, PO)	Latency to center	37.4
10	GDCA (50mg/kg, PO)	Latency to center	15.65
16	GDCA (50mg/kg, PO)	Latency to center	12
17	GDCA (50mg/kg, PO)	Latency to center	1.75
18	GDCA (50mg/kg, PO)	Latency to center	28.2
19	GDCA (50mg/kg, PO)	Latency to center	76.55
20	GDCA (50mg/kg, PO)	Latency to center	10
26	GDCA (50mg/kg, PO)	Latency to center	7.75
27	GDCA (50mg/kg, PO)	Latency to center	4.35
28	GDCA (50mg/kg, PO)	Latency to center	8.2
29	GDCA (50mg/kg, PO)	Latency to center	31.05
30	GDCA (50mg/kg, PO)	Latency to center	50.95
1	Veh (PO)	Total vertical counts (periphery + center)	789
2	Veh (PO)	Total vertical counts (periphery + center)	923
3	Veh (PO)	Total vertical counts (periphery + center)	998
4	Veh (PO)	Total vertical counts (periphery + center)	780
5	Veh (PO)	Total vertical counts (periphery + center)	938
11	Veh (PO)	Total vertical counts (periphery + center)	1935
12	Veh (PO)	Total vertical counts (periphery + center)	837
13	Veh (PO)	Total vertical counts (periphery + center)	856
15	Veh (PO)	Total vertical counts (periphery + center)	1083
21	Veh (PO)	Total vertical counts (periphery + center)	1593
22	Veh (PO)	Total vertical counts (periphery + center)	1115
23	Veh (PO)	Total vertical counts (periphery + center)	1047
24	Veh (PO)	Total vertical counts (periphery + center)	1037
25	Veh (PO)	Total vertical counts (periphery + center)	793
6	GDCA (50mg/kg, PO)	Total vertical counts (periphery + center)	202
7	GDCA (50mg/kg, PO)	Total vertical counts (periphery + center)	142
8	GDCA (50mg/kg, PO)	Total vertical counts (periphery + center)	395
9	GDCA (50mg/kg, PO)	Total vertical counts (periphery + center)	140
10	GDCA (50mg/kg, PO)	Total vertical counts (periphery + center)	17
16	GDCA (50mg/kg, PO)	Total vertical counts (periphery + center)	91
17	GDCA (50mg/kg, PO)	Total vertical counts (periphery + center)	692
18	GDCA (50mg/kg, PO)	Total vertical counts (periphery + center)	11
19	GDCA (50mg/kg, PO)	Total vertical counts (periphery + center)	43
20	GDCA (50mg/kg, PO)	Total vertical counts (periphery + center)	617
26	GDCA (50mg/kg, PO)	Total vertical counts (periphery + center)	20
27	GDCA (50mg/kg, PO)	Total vertical counts (periphery + center)	279
28	GDCA (50mg/kg, PO)	Total vertical counts (periphery + center)	842
29	GDCA (50mg/kg, PO)	Total vertical counts (periphery + center)	2
30	GDCA (50mg/kg, PO)	Total vertical counts (periphery + center)	87

### Sheet: Male_cohort_3_PO_rotarod_data
Mouse ID	Mouse Group	Trial	Latency to fall (s)
1	Veh (PO)	60min_PD_16rpm	40
2	Veh (PO)	60min_PD_16rpm	40
3	Veh (PO)	60min_PD_16rpm	40
4	Veh (PO)	60min_PD_16rpm	40
5	Veh (PO)	60min_PD_16rpm	40
11	Veh (PO)	60min_PD_16rpm	40
12	Veh (PO)	60min_PD_16rpm	40
13	Veh (PO)	60min_PD_16rpm	40
15	Veh (PO)	60min_PD_16rpm	40
21	Veh (PO)	60min_PD_16rpm	40
22	Veh (PO)	60min_PD_16rpm	40
23	Veh (PO)	60min_PD_16rpm	40
24	Veh (PO)	60min_PD_16rpm	40
25	Veh (PO)	60min_PD_16rpm	40
6	GDCA (50mg/kg, PO)	60min_PD_16rpm	40
7	GDCA (50mg/kg, PO)	60min_PD_16rpm	40
8	GDCA (50mg/kg, PO)	60min_PD_16rpm	40
9	GDCA (50mg/kg, PO)	60min_PD_16rpm	40
10	GDCA (50mg/kg, PO)	60min_PD_16rpm	40
16	GDCA (50mg/kg, PO)	60min_PD_16rpm	40
17	GDCA (50mg/kg, PO)	60min_PD_16rpm	40
18	GDCA (50mg/kg, PO)	60min_PD_16rpm	40
19	GDCA (50mg/kg, PO)	60min_PD_16rpm	40
20	GDCA (50mg/kg, PO)	60min_PD_16rpm	40
26	GDCA (50mg/kg, PO)	60min_PD_16rpm	40
27	GDCA (50mg/kg, PO)	60min_PD_16rpm	40
28	GDCA (50mg/kg, PO)	60min_PD_16rpm	40
29	GDCA (50mg/kg, PO)	60min_PD_16rpm	40
30	GDCA (50mg/kg, PO)	60min_PD_16rpm	40
1	Veh (PO)	15min_PD_16rpm	40
2	Veh (PO)	15min_PD_16rpm	40
3	Veh (PO)	15min_PD_16rpm	40
4	Veh (PO)	15min_PD_16rpm	40
5	Veh (PO)	15min_PD_16rpm	40
11	Veh (PO)	15min_PD_16rpm	40
12	Veh (PO)	15min_PD_16rpm	40
13	Veh (PO)	15min_PD_16rpm	40
15	Veh (PO)	15min_PD_16rpm	40
21	Veh (PO)	15min_PD_16rpm	40
22	Veh (PO)	15min_PD_16rpm	40
23	Veh (PO)	15min_PD_16rpm	40
24	Veh (PO)	15min_PD_16rpm	40
25	Veh (PO)	15min_PD_16rpm	40
6	GDCA (50mg/kg, PO)	15min_PD_16rpm	40
7	GDCA (50mg/kg, PO)	15min_PD_16rpm	40
8	GDCA (50mg/kg, PO)	15min_PD_16rpm	40
9	GDCA (50mg/kg, PO)	15min_PD_16rpm	40
10	GDCA (50mg/kg, PO)	15min_PD_16rpm	40
16	GDCA (50mg/kg, PO)	15min_PD_16rpm	40
17	GDCA (50mg/kg, PO)	15min_PD_16rpm	40
18	GDCA (50mg/kg, PO)	15min_PD_16rpm	40
19	GDCA (50mg/kg, PO)	15min_PD_16rpm	40
20	GDCA (50mg/kg, PO)	15min_PD_16rpm	40
26	GDCA (50mg/kg, PO)	15min_PD_16rpm	40
27	GDCA (50mg/kg, PO)	15min_PD_16rpm	40
28	GDCA (50mg/kg, PO)	15min_PD_16rpm	40
29	GDCA (50mg/kg, PO)	15min_PD_16rpm	40
30	GDCA (50mg/kg, PO)	15min_PD_16rpm	40
1	Veh (PO)	15min_PD_32rpm	40
2	Veh (PO)	15min_PD_32rpm	40
3	Veh (PO)	15min_PD_32rpm	40
4	Veh (PO)	15min_PD_32rpm	11
5	Veh (PO)	15min_PD_32rpm	40
11	Veh (PO)	15min_PD_32rpm	40
12	Veh (PO)	15min_PD_32rpm	40
13	Veh (PO)	15min_PD_32rpm	40
15	Veh (PO)	15min_PD_32rpm	40
21	Veh (PO)	15min_PD_32rpm	40
22	Veh (PO)	15min_PD_32rpm	30
23	Veh (PO)	15min_PD_32rpm	40
24	Veh (PO)	15min_PD_32rpm	40
25	Veh (PO)	15min_PD_32rpm	40
6	GDCA (50mg/kg, PO)	15min_PD_32rpm	40
7	GDCA (50mg/kg, PO)	15min_PD_32rpm	16
8	GDCA (50mg/kg, PO)	15min_PD_32rpm	40
9	GDCA (50mg/kg, PO)	15min_PD_32rpm	6
10	GDCA (50mg/kg, PO)	15min_PD_32rpm	29
16	GDCA (50mg/kg, PO)	15min_PD_32rpm	40
17	GDCA (50mg/kg, PO)	15min_PD_32rpm	36
18	GDCA (50mg/kg, PO)	15min_PD_32rpm	40
19	GDCA (50mg/kg, PO)	15min_PD_32rpm	19
20	GDCA (50mg/kg, PO)	15min_PD_32rpm	40
26	GDCA (50mg/kg, PO)	15min_PD_32rpm	40
27	GDCA (50mg/kg, PO)	15min_PD_32rpm	19
28	GDCA (50mg/kg, PO)	15min_PD_32rpm	28
29	GDCA (50mg/kg, PO)	15min_PD_32rpm	10
30	GDCA (50mg/kg, PO)	15min_PD_32rpm	40

### Sheet: Male_cohort_3_PO_dryweight_data
Mouse ID	Mouse group	% dry weight
1	Veh (PO)	53.3333
2	Veh (PO)	30
11	Veh (PO)	38.4615
12	Veh (PO)	38.4615
6	GDCA (50mg/kg, PO)	50
7	GDCA (50mg/kg, PO)	58.3333
18	GDCA (50mg/kg, PO)	41.1765
19	GDCA (50mg/kg, PO)	37.5

### Sheet: Male_cohort_3_PO_stats
Activity chamber (cohort 3) - total distance moved in periphery (cm) - two-sample, two-sided t-test
Test statistic	Degrees of freedom	p-value	Confidence interval lower bound	Confidence interval upper bound
5.6355	23.898	8.532e-06	2517.44	5427.99
Activity chamber (cohort 3) - total distance moved in center (cm) - two-sample, two-sided t-test
Test statistic	Degrees of freedom	p-value	Confidence interval lower bound	Confidence interval upper bound
3.7906	19.62	0.00118	1724.1	5955.39
Activity chamber (cohort 3) - total vertical counts (periphery + center) - two-sample, two-sided t-test
Test statistic	Degrees of freedom	p-value	Confidence interval lower bound	Confidence interval upper bound
7.2131	25.383	1.343e-07	581.076	1045.02
Activity chamber (cohort 3) - total time in center (s) - two-sample, two-sided t-test
Test statistic	Degrees of freedom	p-value	Confidence interval lower bound	Confidence interval upper bound
3.8645	17.014	0.001242	301.265	1025.64
Activity chamber (cohort 3) - latency to center (s) - two-sample, two-sided t-test
Test statistic	Degrees of freedom	p-value	Confidence interval lower bound	Confidence interval upper bound
-1.9514	16.67	0.06802	-23.0887	0.918176
Rotarod (cohort 3) - latency to fall (s) - two-sample, two-sided t-test - for the 15min_32rpm condition
Test statistic	Degrees of freedom	p-value	Confidence interval lower bound	Confidence interval upper bound
1.9952	24.113	0.05743	-0.262342	15.6242
Rotarod (cohort 3) - proportion of mice that fell - Fisher exact test (two-sided) - for the 15min_32rpm condition
Odds ratio	p-value	Confidence interval lower bound	Confidence interval upper bound
6.38594	0.05017	0.913106	78.4279
% dry weight of fecal pellets (cohort 3) - two-sample, two-sided t-test
Test statistic	Degrees of freedom	p-value	Confidence interval lower bound	Confidence interval upper bound
-0.9935	5.991	0.3589	-23.1673	9.7906

### Sheet: Female_cohort_PO_AC_data
Mouse ID	Mouse Group	Measure	Value
1	Veh (PO)	Total distance moved (periphery)	8812.22
2	Veh (PO)	Total distance moved (periphery)	7525.59
3	Veh (PO)	Total distance moved (periphery)	9211.16
4	Veh (PO)	Total distance moved (periphery)	7738.08
5	Veh (PO)	Total distance moved (periphery)	6513.95
11	Veh (PO)	Total distance moved (periphery)	6356.85
12	Veh (PO)	Total distance moved (periphery)	7831.06
13	Veh (PO)	Total distance moved (periphery)	11563.7
14	Veh (PO)	Total distance moved (periphery)	7563.19
15	Veh (PO)	Total distance moved (periphery)	6937.6
21	Veh (PO)	Total distance moved (periphery)	9791.77
22	Veh (PO)	Total distance moved (periphery)	8366.83
23	Veh (PO)	Total distance moved (periphery)	7363.34
24	Veh (PO)	Total distance moved (periphery)	8099.93
25	Veh (PO)	Total distance moved (periphery)	11403.2
6	GDCA (50mg/kg, PO)	Total distance moved (periphery)	3350.24
7	GDCA (50mg/kg, PO)	Total distance moved (periphery)	8264.3
8	GDCA (50mg/kg, PO)	Total distance moved (periphery)	5845.92
9	GDCA (50mg/kg, PO)	Total distance moved (periphery)	5791.3
10	GDCA (50mg/kg, PO)	Total distance moved (periphery)	9212.8
16	GDCA (50mg/kg, PO)	Total distance moved (periphery)	5157.75
17	GDCA (50mg/kg, PO)	Total distance moved (periphery)	10513.7
18	GDCA (50mg/kg, PO)	Total distance moved (periphery)	5842.35
19	GDCA (50mg/kg, PO)	Total distance moved (periphery)	8172.6
20	GDCA (50mg/kg, PO)	Total distance moved (periphery)	6622.34
26	GDCA (50mg/kg, PO)	Total distance moved (periphery)	11153.7
27	GDCA (50mg/kg, PO)	Total distance moved (periphery)	7353.79
28	GDCA (50mg/kg, PO)	Total distance moved (periphery)	11527.8
29	GDCA (50mg/kg, PO)	Total distance moved (periphery)	7239.76
30	GDCA (50mg/kg, PO)	Total distance moved (periphery)	10558.2
1	Veh (PO)	Total distance moved (center)	11969.8
2	Veh (PO)	Total distance moved (center)	8085.94
3	Veh (PO)	Total distance moved (center)	9910.75
4	Veh (PO)	Total distance moved (center)	7654.07
5	Veh (PO)	Total distance moved (center)	8256.8
11	Veh (PO)	Total distance moved (center)	5735.83
12	Veh (PO)	Total distance moved (center)	13853.9
13	Veh (PO)	Total distance moved (center)	12805.5
14	Veh (PO)	Total distance moved (center)	11050.1
15	Veh (PO)	Total distance moved (center)	11464.7
21	Veh (PO)	Total distance moved (center)	13373.9
22	Veh (PO)	Total distance moved (center)	13332.8
23	Veh (PO)	Total distance moved (center)	12530.9
24	Veh (PO)	Total distance moved (center)	11090.3
25	Veh (PO)	Total distance moved (center)	7519.23
6	GDCA (50mg/kg, PO)	Total distance moved (center)	7258.23
7	GDCA (50mg/kg, PO)	Total distance moved (center)	12262.2
8	GDCA (50mg/kg, PO)	Total distance moved (center)	5145.94
9	GDCA (50mg/kg, PO)	Total distance moved (center)	10215.2
10	GDCA (50mg/kg, PO)	Total distance moved (center)	12660.3
16	GDCA (50mg/kg, PO)	Total distance moved (center)	7226.92
17	GDCA (50mg/kg, PO)	Total distance moved (center)	14332.2
18	GDCA (50mg/kg, PO)	Total distance moved (center)	13641.2
19	GDCA (50mg/kg, PO)	Total distance moved (center)	11632.9
20	GDCA (50mg/kg, PO)	Total distance moved (center)	8595.49
26	GDCA (50mg/kg, PO)	Total distance moved (center)	8530.56
27	GDCA (50mg/kg, PO)	Total distance moved (center)	8672.67
28	GDCA (50mg/kg, PO)	Total distance moved (center)	12219.2
29	GDCA (50mg/kg, PO)	Total distance moved (center)	9646.38
30	GDCA (50mg/kg, PO)	Total distance moved (center)	8414.3
1	Veh (PO)	Total time in center	1727.35
2	Veh (PO)	Total time in center	1326.85
3	Veh (PO)	Total time in center	1299.9
4	Veh (PO)	Total time in center	1008.15
5	Veh (PO)	Total time in center	1394.55
11	Veh (PO)	Total time in center	1148
12	Veh (PO)	Total time in center	1978.2
13	Veh (PO)	Total time in center	1328.4
14	Veh (PO)	Total time in center	1699.55
15	Veh (PO)	Total time in center	1997.6
21	Veh (PO)	Total time in center	1904.75
22	Veh (PO)	Total time in center	1858.9
23	Veh (PO)	Total time in center	2057.9
24	Veh (PO)	Total time in center	1696.9
25	Veh (PO)	Total time in center	926.3
6	GDCA (50mg/kg, PO)	Total time in center	2794.35
7	GDCA (50mg/kg, PO)	Total time in center	2020.8
8	GDCA (50mg/kg, PO)	Total time in center	1078.35
9	GDCA (50mg/kg, PO)	Total time in center	1813.15
10	GDCA (50mg/kg, PO)	Total time in center	1757.55
16	GDCA (50mg/kg, PO)	Total time in center	1228.1
17	GDCA (50mg/kg, PO)	Total time in center	1859.05
18	GDCA (50mg/kg, PO)	Total time in center	2287.5
19	GDCA (50mg/kg, PO)	Total time in center	1893.3
20	GDCA (50mg/kg, PO)	Total time in center	1689.6
26	GDCA (50mg/kg, PO)	Total time in center	1226.35
27	GDCA (50mg/kg, PO)	Total time in center	1743.25
28	GDCA (50mg/kg, PO)	Total time in center	1371.95
29	GDCA (50mg/kg, PO)	Total time in center	1629.85
30	GDCA (50mg/kg, PO)	Total time in center	1335.75
1	Veh (PO)	Latency to center	7.15
2	Veh (PO)	Latency to center	2.2
3	Veh (PO)	Latency to center	7.9
4	Veh (PO)	Latency to center	12.1
5	Veh (PO)	Latency to center	1.45
11	Veh (PO)	Latency to center	13.05
12	Veh (PO)	Latency to center	8.3
13	Veh (PO)	Latency to center	2.4
14	Veh (PO)	Latency to center	1.85
15	Veh (PO)	Latency to center	8.8
21	Veh (PO)	Latency to center	14.05
22	Veh (PO)	Latency to center	3.65
23	Veh (PO)	Latency to center	3.2
24	Veh (PO)	Latency to center	1.8
25	Veh (PO)	Latency to center	9.5
6	GDCA (50mg/kg, PO)	Latency to center	2.55
7	GDCA (50mg/kg, PO)	Latency to center	2.3
8	GDCA (50mg/kg, PO)	Latency to center	1.95
9	GDCA (50mg/kg, PO)	Latency to center	3.5
10	GDCA (50mg/kg, PO)	Latency to center	7.8
16	GDCA (50mg/kg, PO)	Latency to center	9.8
17	GDCA (50mg/kg, PO)	Latency to center	6.55
18	GDCA (50mg/kg, PO)	Latency to center	3.7
19	GDCA (50mg/kg, PO)	Latency to center	3.1
20	GDCA (50mg/kg, PO)	Latency to center	7.95
26	GDCA (50mg/kg, PO)	Latency to center	2.8
27	GDCA (50mg/kg, PO)	Latency to center	1.7
28	GDCA (50mg/kg, PO)	Latency to center	14.65
29	GDCA (50mg/kg, PO)	Latency to center	1.55
30	GDCA (50mg/kg, PO)	Latency to center	8.85
1	Veh (PO)	Total vertical counts (periphery + center)	1004
2	Veh (PO)	Total vertical counts (periphery + center)	1027
3	Veh (PO)	Total vertical counts (periphery + center)	1285
4	Veh (PO)	Total vertical counts (periphery + center)	761
5	Veh (PO)	Total vertical counts (periphery + center)	811
11	Veh (PO)	Total vertical counts (periphery + center)	430
12	Veh (PO)	Total vertical counts (periphery + center)	788
13	Veh (PO)	Total vertical counts (periphery + center)	1464
14	Veh (PO)	Total vertical counts (periphery + center)	1512
15	Veh (PO)	Total vertical counts (periphery + center)	1487
21	Veh (PO)	Total vertical counts (periphery + center)	1691
22	Veh (PO)	Total vertical counts (periphery + center)	1350
23	Veh (PO)	Total vertical counts (periphery + center)	960
24	Veh (PO)	Total vertical counts (periphery + center)	1000
25	Veh (PO)	Total vertical counts (periphery + center)	1348
6	GDCA (50mg/kg, PO)	Total vertical counts (periphery + center)	700
7	GDCA (50mg/kg, PO)	Total vertical counts (periphery + center)	716
8	GDCA (50mg/kg, PO)	Total vertical counts (periphery + center)	585
9	GDCA (50mg/kg, PO)	Total vertical counts (periphery + center)	1131
10	GDCA (50mg/kg, PO)	Total vertical counts (periphery + center)	1062
16	GDCA (50mg/kg, PO)	Total vertical counts (periphery + center)	554
17	GDCA (50mg/kg, PO)	Total vertical counts (periphery + center)	903
18	GDCA (50mg/kg, PO)	Total vertical counts (periphery + center)	1156
19	GDCA (50mg/kg, PO)	Total vertical counts (periphery + center)	1117
20	GDCA (50mg/kg, PO)	Total vertical counts (periphery + center)	1052
26	GDCA (50mg/kg, PO)	Total vertical counts (periphery + center)	917
27	GDCA (50mg/kg, PO)	Total vertical counts (periphery + center)	1419
28	GDCA (50mg/kg, PO)	Total vertical counts (periphery + center)	1197
29	GDCA (50mg/kg, PO)	Total vertical counts (periphery + center)	839
30	GDCA (50mg/kg, PO)	Total vertical counts (periphery + center)	476

### Sheet: Female_cohort_PO_Ymaze_data
Mouse ID	Mouse Group	Measure	Value
1	Veh (PO)	% alternation (0-5min)	66.6667
2	Veh (PO)	% alternation (0-5min)	53.125
3	Veh (PO)	% alternation (0-5min)	66.6667
4	Veh (PO)	% alternation (0-5min)	42.1053
5	Veh (PO)	% alternation (0-5min)	68.4211
11	Veh (PO)	% alternation (0-5min)	71.4286
12	Veh (PO)	% alternation (0-5min)	58.3333
13	Veh (PO)	% alternation (0-5min)	80
14	Veh (PO)	% alternation (0-5min)	65.3846
15	Veh (PO)	% alternation (0-5min)	66.6667
21	Veh (PO)	% alternation (0-5min)	56.25
22	Veh (PO)	% alternation (0-5min)	61.5385
23	Veh (PO)	% alternation (0-5min)	59.375
24	Veh (PO)	% alternation (0-5min)	64.2857
25	Veh (PO)	% alternation (0-5min)	75
6	GDCA (50mg/kg, PO)	% alternation (0-5min)	56.25
7	GDCA (50mg/kg, PO)	% alternation (0-5min)	61.9048
8	GDCA (50mg/kg, PO)	% alternation (0-5min)	65.2174
9	GDCA (50mg/kg, PO)	% alternation (0-5min)	71.4286
10	GDCA (50mg/kg, PO)	% alternation (0-5min)	63.6364
16	GDCA (50mg/kg, PO)	% alternation (0-5min)	82.6087
17	GDCA (50mg/kg, PO)	% alternation (0-5min)	85.7143
18	GDCA (50mg/kg, PO)	% alternation (0-5min)	48.1481
19	GDCA (50mg/kg, PO)	% alternation (0-5min)	64.2857
20	GDCA (50mg/kg, PO)	% alternation (0-5min)	66.6667
26	GDCA (50mg/kg, PO)	% alternation (0-5min)	62.5
27	GDCA (50mg/kg, PO)	% alternation (0-5min)	57.8947
28	GDCA (50mg/kg, PO)	% alternation (0-5min)	70.5882
29	GDCA (50mg/kg, PO)	% alternation (0-5min)	67.8571
30	GDCA (50mg/kg, PO)	% alternation (0-5min)	60.8696
1	Veh (PO)	Entries (0-1min)	13
2	Veh (PO)	Entries (0-1min)	11
3	Veh (PO)	Entries (0-1min)	8
4	Veh (PO)	Entries (0-1min)	10
5	Veh (PO)	Entries (0-1min)	9
11	Veh (PO)	Entries (0-1min)	8
12	Veh (PO)	Entries (0-1min)	11
13	Veh (PO)	Entries (0-1min)	10
14	Veh (PO)	Entries (0-1min)	9
15	Veh (PO)	Entries (0-1min)	10
21	Veh (PO)	Entries (0-1min)	7
22	Veh (PO)	Entries (0-1min)	11
23	Veh (PO)	Entries (0-1min)	10
24	Veh (PO)	Entries (0-1min)	10
25	Veh (PO)	Entries (0-1min)	8
6	GDCA (50mg/kg, PO)	Entries (0-1min)	7
7	GDCA (50mg/kg, PO)	Entries (0-1min)	12
8	GDCA (50mg/kg, PO)	Entries (0-1min)	11
9	GDCA (50mg/kg, PO)	Entries (0-1min)	8
10	GDCA (50mg/kg, PO)	Entries (0-1min)	9
16	GDCA (50mg/kg, PO)	Entries (0-1min)	9
17	GDCA (50mg/kg, PO)	Entries (0-1min)	9
18	GDCA (50mg/kg, PO)	Entries (0-1min)	8
19	GDCA (50mg/kg, PO)	Entries (0-1min)	11
20	GDCA (50mg/kg, PO)	Entries (0-1min)	10
26	GDCA (50mg/kg, PO)	Entries (0-1min)	3
27	GDCA (50mg/kg, PO)	Entries (0-1min)	8
28	GDCA (50mg/kg, PO)	Entries (0-1min)	8
29	GDCA (50mg/kg, PO)	Entries (0-1min)	11
30	GDCA (50mg/kg, PO)	Entries (0-1min)	10
1	Veh (PO)	Entries (0-2min)	18
2	Veh (PO)	Entries (0-2min)	20
3	Veh (PO)	Entries (0-2min)	13
4	Veh (PO)	Entries (0-2min)	16
5	Veh (PO)	Entries (0-2min)	14
11	Veh (PO)	Entries (0-2min)	9
12	Veh (PO)	Entries (0-2min)	17
13	Veh (PO)	Entries (0-2min)	15
14	Veh (PO)	Entries (0-2min)	17
15	Veh (PO)	Entries (0-2min)	17
21	Veh (PO)	Entries (0-2min)	11
22	Veh (PO)	Entries (0-2min)	17
23	Veh (PO)	Entries (0-2min)	17
24	Veh (PO)	Entries (0-2min)	15
25	Veh (PO)	Entries (0-2min)	16
6	GDCA (50mg/kg, PO)	Entries (0-2min)	11
7	GDCA (50mg/kg, PO)	Entries (0-2min)	15
8	GDCA (50mg/kg, PO)	Entries (0-2min)	14
9	GDCA (50mg/kg, PO)	Entries (0-2min)	14
10	GDCA (50mg/kg, PO)	Entries (0-2min)	16
16	GDCA (50mg/kg, PO)	Entries (0-2min)	15
17	GDCA (50mg/kg, PO)	Entries (0-2min)	13
18	GDCA (50mg/kg, PO)	Entries (0-2min)	14
19	GDCA (50mg/kg, PO)	Entries (0-2min)	19
20	GDCA (50mg/kg, PO)	Entries (0-2min)	19
26	GDCA (50mg/kg, PO)	Entries (0-2min)	5
27	GDCA (50mg/kg, PO)	Entries (0-2min)	12
28	GDCA (50mg/kg, PO)	Entries (0-2min)	12
29	GDCA (50mg/kg, PO)	Entries (0-2min)	18
30	GDCA (50mg/kg, PO)	Entries (0-2min)	17
1	Veh (PO)	Entries (0-3min)	24
2	Veh (PO)	Entries (0-3min)	24
3	Veh (PO)	Entries (0-3min)	17
4	Veh (PO)	Entries (0-3min)	19
5	Veh (PO)	Entries (0-3min)	17
11	Veh (PO)	Entries (0-3min)	14
12	Veh (PO)	Entries (0-3min)	19
13	Veh (PO)	Entries (0-3min)	20
14	Veh (PO)	Entries (0-3min)	21
15	Veh (PO)	Entries (0-3min)	22
21	Veh (PO)	Entries (0-3min)	15
22	Veh (PO)	Entries (0-3min)	22
23	Veh (PO)	Entries (0-3min)	24
24	Veh (PO)	Entries (0-3min)	23
25	Veh (PO)	Entries (0-3min)	21
6	GDCA (50mg/kg, PO)	Entries (0-3min)	12
7	GDCA (50mg/kg, PO)	Entries (0-3min)	20
8	GDCA (50mg/kg, PO)	Entries (0-3min)	21
9	GDCA (50mg/kg, PO)	Entries (0-3min)	17
10	GDCA (50mg/kg, PO)	Entries (0-3min)	19
16	GDCA (50mg/kg, PO)	Entries (0-3min)	18
17	GDCA (50mg/kg, PO)	Entries (0-3min)	16
18	GDCA (50mg/kg, PO)	Entries (0-3min)	18
19	GDCA (50mg/kg, PO)	Entries (0-3min)	24
20	GDCA (50mg/kg, PO)	Entries (0-3min)	22
26	GDCA (50mg/kg, PO)	Entries (0-3min)	9
27	GDCA (50mg/kg, PO)	Entries (0-3min)	14
28	GDCA (50mg/kg, PO)	Entries (0-3min)	14
29	GDCA (50mg/kg, PO)	Entries (0-3min)	22
30	GDCA (50mg/kg, PO)	Entries (0-3min)	23
1	Veh (PO)	Entries (0-4min)	29
2	Veh (PO)	Entries (0-4min)	31
3	Veh (PO)	Entries (0-4min)	21
4	Veh (PO)	Entries (0-4min)	21
5	Veh (PO)	Entries (0-4min)	19
11	Veh (PO)	Entries (0-4min)	18
12	Veh (PO)	Entries (0-4min)	23
13	Veh (PO)	Entries (0-4min)	23
14	Veh (PO)	Entries (0-4min)	24
15	Veh (PO)	Entries (0-4min)	23
21	Veh (PO)	Entries (0-4min)	16
22	Veh (PO)	Entries (0-4min)	23
23	Veh (PO)	Entries (0-4min)	27
24	Veh (PO)	Entries (0-4min)	27
25	Veh (PO)	Entries (0-4min)	25
6	GDCA (50mg/kg, PO)	Entries (0-4min)	16
7	GDCA (50mg/kg, PO)	Entries (0-4min)	22
8	GDCA (50mg/kg, PO)	Entries (0-4min)	23
9	GDCA (50mg/kg, PO)	Entries (0-4min)	20
10	GDCA (50mg/kg, PO)	Entries (0-4min)	24
16	GDCA (50mg/kg, PO)	Entries (0-4min)	22
17	GDCA (50mg/kg, PO)	Entries (0-4min)	16
18	GDCA (50mg/kg, PO)	Entries (0-4min)	24
19	GDCA (50mg/kg, PO)	Entries (0-4min)	27
20	GDCA (50mg/kg, PO)	Entries (0-4min)	26
26	GDCA (50mg/kg, PO)	Entries (0-4min)	10
27	GDCA (50mg/kg, PO)	Entries (0-4min)	19
28	GDCA (50mg/kg, PO)	Entries (0-4min)	19
29	GDCA (50mg/kg, PO)	Entries (0-4min)	26
30	GDCA (50mg/kg, PO)	Entries (0-4min)	25
1	Veh (PO)	Entries (0-5min)	32
2	Veh (PO)	Entries (0-5min)	34
3	Veh (PO)	Entries (0-5min)	23
4	Veh (PO)	Entries (0-5min)	21
5	Veh (PO)	Entries (0-5min)	21
11	Veh (PO)	Entries (0-5min)	23
12	Veh (PO)	Entries (0-5min)	26
13	Veh (PO)	Entries (0-5min)	27
14	Veh (PO)	Entries (0-5min)	28
15	Veh (PO)	Entries (0-5min)	26
21	Veh (PO)	Entries (0-5min)	18
22	Veh (PO)	Entries (0-5min)	28
23	Veh (PO)	Entries (0-5min)	34
24	Veh (PO)	Entries (0-5min)	30
25	Veh (PO)	Entries (0-5min)	26
6	GDCA (50mg/kg, PO)	Entries (0-5min)	18
7	GDCA (50mg/kg, PO)	Entries (0-5min)	23
8	GDCA (50mg/kg, PO)	Entries (0-5min)	25
9	GDCA (50mg/kg, PO)	Entries (0-5min)	23
10	GDCA (50mg/kg, PO)	Entries (0-5min)	24
16	GDCA (50mg/kg, PO)	Entries (0-5min)	25
17	GDCA (50mg/kg, PO)	Entries (0-5min)	16
18	GDCA (50mg/kg, PO)	Entries (0-5min)	29
19	GDCA (50mg/kg, PO)	Entries (0-5min)	30
20	GDCA (50mg/kg, PO)	Entries (0-5min)	29
26	GDCA (50mg/kg, PO)	Entries (0-5min)	10
27	GDCA (50mg/kg, PO)	Entries (0-5min)	21
28	GDCA (50mg/kg, PO)	Entries (0-5min)	19
29	GDCA (50mg/kg, PO)	Entries (0-5min)	30
30	GDCA (50mg/kg, PO)	Entries (0-5min)	25
1	Veh (PO)	Distance moved (cm-first min)	490.973
2	Veh (PO)	Distance moved (cm-first min)	480.139
3	Veh (PO)	Distance moved (cm-first min)	473.877
4	Veh (PO)	Distance moved (cm-first min)	514.691
5	Veh (PO)	Distance moved (cm-first min)	421.032
11	Veh (PO)	Distance moved (cm-first min)	412.409
12	Veh (PO)	Distance moved (cm-first min)	479.714
13	Veh (PO)	Distance moved (cm-first min)	427.134
14	Veh (PO)	Distance moved (cm-first min)	492.418
15	Veh (PO)	Distance moved (cm-first min)	473.079
21	Veh (PO)	Distance moved (cm-first min)	360.619
22	Veh (PO)	Distance moved (cm-first min)	505.774
23	Veh (PO)	Distance moved (cm-first min)	497.526
24	Veh (PO)	Distance moved (cm-first min)	520.84
25	Veh (PO)	Distance moved (cm-first min)	429.772
6	GDCA (50mg/kg, PO)	Distance moved (cm-first min)	390.705
7	GDCA (50mg/kg, PO)	Distance moved (cm-first min)	510.137
8	GDCA (50mg/kg, PO)	Distance moved (cm-first min)	491.895
9	GDCA (50mg/kg, PO)	Distance moved (cm-first min)	429.082
10	GDCA (50mg/kg, PO)	Distance moved (cm-first min)	446.787
16	GDCA (50mg/kg, PO)	Distance moved (cm-first min)	494.246
17	GDCA (50mg/kg, PO)	Distance moved (cm-first min)	436.726
18	GDCA (50mg/kg, PO)	Distance moved (cm-first min)	429.358
19	GDCA (50mg/kg, PO)	Distance moved (cm-first min)	496.923
20	GDCA (50mg/kg, PO)	Distance moved (cm-first min)	538.207
26	GDCA (50mg/kg, PO)	Distance moved (cm-first min)	249.649
27	GDCA (50mg/kg, PO)	Distance moved (cm-first min)	494.137
28	GDCA (50mg/kg, PO)	Distance moved (cm-first min)	452.46
29	GDCA (50mg/kg, PO)	Distance moved (cm-first min)	540.14
30	GDCA (50mg/kg, PO)	Distance moved (cm-first min)	465.559
1	Veh (PO)	Distance moved (cm-second min)	329.251
2	Veh (PO)	Distance moved (cm-second min)	387.558
3	Veh (PO)	Distance moved (cm-second min)	324.51
4	Veh (PO)	Distance moved (cm-second min)	360.638
5	Veh (PO)	Distance moved (cm-second min)	334.402
11	Veh (PO)	Distance moved (cm-second min)	190.253
12	Veh (PO)	Distance moved (cm-second min)	304.718
13	Veh (PO)	Distance moved (cm-second min)	343.303
14	Veh (PO)	Distance moved (cm-second min)	369.423
15	Veh (PO)	Distance moved (cm-second min)	377.156
21	Veh (PO)	Distance moved (cm-second min)	245.078
22	Veh (PO)	Distance moved (cm-second min)	343.629
23	Veh (PO)	Distance moved (cm-second min)	316.991
24	Veh (PO)	Distance moved (cm-second min)	287.942
25	Veh (PO)	Distance moved (cm-second min)	351.422
6	GDCA (50mg/kg, PO)	Distance moved (cm-second min)	276.353
7	GDCA (50mg/kg, PO)	Distance moved (cm-second min)	290.546
8	GDCA (50mg/kg, PO)	Distance moved (cm-second min)	316.366
9	GDCA (50mg/kg, PO)	Distance moved (cm-second min)	346.055
10	GDCA (50mg/kg, PO)	Distance moved (cm-second min)	308.224
16	GDCA (50mg/kg, PO)	Distance moved (cm-second min)	327.026
17	GDCA (50mg/kg, PO)	Distance moved (cm-second min)	344.432
18	GDCA (50mg/kg, PO)	Distance moved (cm-second min)	324.646
19	GDCA (50mg/kg, PO)	Distance moved (cm-second min)	371.363
20	GDCA (50mg/kg, PO)	Distance moved (cm-second min)	336.896
26	GDCA (50mg/kg, PO)	Distance moved (cm-second min)	147.119
27	GDCA (50mg/kg, PO)	Distance moved (cm-second min)	315.22
28	GDCA (50mg/kg, PO)	Distance moved (cm-second min)	261.183
29	GDCA (50mg/kg, PO)	Distance moved (cm-second min)	337.94
30	GDCA (50mg/kg, PO)	Distance moved (cm-second min)	369.058
1	Veh (PO)	Distance moved (cm-third min)	304.224
2	Veh (PO)	Distance moved (cm-third min)	263.833
3	Veh (PO)	Distance moved (cm-third min)	292.117
4	Veh (PO)	Distance moved (cm-third min)	262.862
5	Veh (PO)	Distance moved (cm-third min)	241.794
11	Veh (PO)	Distance moved (cm-third min)	234.227
12	Veh (PO)	Distance moved (cm-third min)	173.727
13	Veh (PO)	Distance moved (cm-third min)	270.769
14	Veh (PO)	Distance moved (cm-third min)	276.921
15	Veh (PO)	Distance moved (cm-third min)	267.399
21	Veh (PO)	Distance moved (cm-third min)	203.189
22	Veh (PO)	Distance moved (cm-third min)	283.247
23	Veh (PO)	Distance moved (cm-third min)	323.785
24	Veh (PO)	Distance moved (cm-third min)	373.336
25	Veh (PO)	Distance moved (cm-third min)	294.431
6	GDCA (50mg/kg, PO)	Distance moved (cm-third min)	125.692
7	GDCA (50mg/kg, PO)	Distance moved (cm-third min)	242.783
8	GDCA (50mg/kg, PO)	Distance moved (cm-third min)	321.185
9	GDCA (50mg/kg, PO)	Distance moved (cm-third min)	231.805
10	GDCA (50mg/kg, PO)	Distance moved (cm-third min)	191.737
16	GDCA (50mg/kg, PO)	Distance moved (cm-third min)	206.168
17	GDCA (50mg/kg, PO)	Distance moved (cm-third min)	237.796
18	GDCA (50mg/kg, PO)	Distance moved (cm-third min)	273.735
19	GDCA (50mg/kg, PO)	Distance moved (cm-third min)	352.145
20	GDCA (50mg/kg, PO)	Distance moved (cm-third min)	237.489
26	GDCA (50mg/kg, PO)	Distance moved (cm-third min)	151.249
27	GDCA (50mg/kg, PO)	Distance moved (cm-third min)	222.033
28	GDCA (50mg/kg, PO)	Distance moved (cm-third min)	180.091
29	GDCA (50mg/kg, PO)	Distance moved (cm-third min)	245.662
30	GDCA (50mg/kg, PO)	Distance moved (cm-third min)	282.974
1	Veh (PO)	Distance moved (cm-fourth min)	250.659
2	Veh (PO)	Distance moved (cm-fourth min)	326.646
3	Veh (PO)	Distance moved (cm-fourth min)	224.801
4	Veh (PO)	Distance moved (cm-fourth min)	201.808
5	Veh (PO)	Distance moved (cm-fourth min)	218.045
11	Veh (PO)	Distance moved (cm-fourth min)	213.348
12	Veh (PO)	Distance moved (cm-fourth min)	239.962
13	Veh (PO)	Distance moved (cm-fourth min)	222.525
14	Veh (PO)	Distance moved (cm-fourth min)	173.246
15	Veh (PO)	Distance moved (cm-fourth min)	126.353
21	Veh (PO)	Distance moved (cm-fourth min)	197.629
22	Veh (PO)	Distance moved (cm-fourth min)	155.758
23	Veh (PO)	Distance moved (cm-fourth min)	245.364
24	Veh (PO)	Distance moved (cm-fourth min)	191.008
25	Veh (PO)	Distance moved (cm-fourth min)	231.051
6	GDCA (50mg/kg, PO)	Distance moved (cm-fourth min)	250.773
7	GDCA (50mg/kg, PO)	Distance moved (cm-fourth min)	177.869
8	GDCA (50mg/kg, PO)	Distance moved (cm-fourth min)	213.512
9	GDCA (50mg/kg, PO)	Distance moved (cm-fourth min)	174.762
10	GDCA (50mg/kg, PO)	Distance moved (cm-fourth min)	261.403
16	GDCA (50mg/kg, PO)	Distance moved (cm-fourth min)	246.739
17	GDCA (50mg/kg, PO)	Distance moved (cm-fourth min)	202.865
18	GDCA (50mg/kg, PO)	Distance moved (cm-fourth min)	307.674
19	GDCA (50mg/kg, PO)	Distance moved (cm-fourth min)	218.462
20	GDCA (50mg/kg, PO)	Distance moved (cm-fourth min)	277.737
26	GDCA (50mg/kg, PO)	Distance moved (cm-fourth min)	91.0304
27	GDCA (50mg/kg, PO)	Distance moved (cm-fourth min)	284.477
28	GDCA (50mg/kg, PO)	Distance moved (cm-fourth min)	290.732
29	GDCA (50mg/kg, PO)	Distance moved (cm-fourth min)	236.098
30	GDCA (50mg/kg, PO)	Distance moved (cm-fourth min)	245.812
1	Veh (PO)	Distance moved (cm-fifth min)	202.009
2	Veh (PO)	Distance moved (cm-fifth min)	197.583
3	Veh (PO)	Distance moved (cm-fifth min)	189.779
4	Veh (PO)	Distance moved (cm-fifth min)	109.921
5	Veh (PO)	Distance moved (cm-fifth min)	173.824
11	Veh (PO)	Distance moved (cm-fifth min)	261.893
12	Veh (PO)	Distance moved (cm-fifth min)	207.272
13	Veh (PO)	Distance moved (cm-fifth min)	219.291
14	Veh (PO)	Distance moved (cm-fifth min)	228.174
15	Veh (PO)	Distance moved (cm-fifth min)	192.322
21	Veh (PO)	Distance moved (cm-fifth min)	142.693
22	Veh (PO)	Distance moved (cm-fifth min)	237.944
23	Veh (PO)	Distance moved (cm-fifth min)	312.355
24	Veh (PO)	Distance moved (cm-fifth min)	195.195
25	Veh (PO)	Distance moved (cm-fifth min)	113.271
6	GDCA (50mg/kg, PO)	Distance moved (cm-fifth min)	165.075
7	GDCA (50mg/kg, PO)	Distance moved (cm-fifth min)	146.565
8	GDCA (50mg/kg, PO)	Distance moved (cm-fifth min)	181.159
9	GDCA (50mg/kg, PO)	Distance moved (cm-fifth min)	176.373
10	GDCA (50mg/kg, PO)	Distance moved (cm-fifth min)	143.44
16	GDCA (50mg/kg, PO)	Distance moved (cm-fifth min)	206.634
17	GDCA (50mg/kg, PO)	Distance moved (cm-fifth min)	137.921
18	GDCA (50mg/kg, PO)	Distance moved (cm-fifth min)	284.3
19	GDCA (50mg/kg, PO)	Distance moved (cm-fifth min)	175.87
20	GDCA (50mg/kg, PO)	Distance moved (cm-fifth min)	186.891
26	GDCA (50mg/kg, PO)	Distance moved (cm-fifth min)	72.0757
27	GDCA (50mg/kg, PO)	Distance moved (cm-fifth min)	171.264
28	GDCA (50mg/kg, PO)	Distance moved (cm-fifth min)	127.553
29	GDCA (50mg/kg, PO)	Distance moved (cm-fifth min)	157.487
30	GDCA (50mg/kg, PO)	Distance moved (cm-fifth min)	112.987
1	Veh (PO)	Total distance moved (cm)	1577.12
2	Veh (PO)	Total distance moved (cm)	1655.76
3	Veh (PO)	Total distance moved (cm)	1505.08
4	Veh (PO)	Total distance moved (cm)	1449.92
5	Veh (PO)	Total distance moved (cm)	1389.1
11	Veh (PO)	Total distance moved (cm)	1312.13
12	Veh (PO)	Total distance moved (cm)	1405.39
13	Veh (PO)	Total distance moved (cm)	1483.02
14	Veh (PO)	Total distance moved (cm)	1540.18
15	Veh (PO)	Total distance moved (cm)	1436.31
21	Veh (PO)	Total distance moved (cm)	1149.21
22	Veh (PO)	Total distance moved (cm)	1526.35
23	Veh (PO)	Total distance moved (cm)	1696.02
24	Veh (PO)	Total distance moved (cm)	1568.32
25	Veh (PO)	Total distance moved (cm)	1419.95
6	GDCA (50mg/kg, PO)	Total distance moved (cm)	1208.6
7	GDCA (50mg/kg, PO)	Total distance moved (cm)	1367.9
8	GDCA (50mg/kg, PO)	Total distance moved (cm)	1524.12
9	GDCA (50mg/kg, PO)	Total distance moved (cm)	1358.08
10	GDCA (50mg/kg, PO)	Total distance moved (cm)	1351.59
16	GDCA (50mg/kg, PO)	Total distance moved (cm)	1480.81
17	GDCA (50mg/kg, PO)	Total distance moved (cm)	1359.74
18	GDCA (50mg/kg, PO)	Total distance moved (cm)	1619.71
19	GDCA (50mg/kg, PO)	Total distance moved (cm)	1614.76
20	GDCA (50mg/kg, PO)	Total distance moved (cm)	1577.22
26	GDCA (50mg/kg, PO)	Total distance moved (cm)	711.123
27	GDCA (50mg/kg, PO)	Total distance moved (cm)	1487.13
28	GDCA (50mg/kg, PO)	Total distance moved (cm)	1312.02
29	GDCA (50mg/kg, PO)	Total distance moved (cm)	1517.33
30	GDCA (50mg/kg, PO)	Total distance moved (cm)	1476.39

### Sheet: Female_cohort_PO_rotarod_data
Mouse ID	Mouse Group	Trial	Latency to fall (s)
1	Veh (PO)	60min_PD_16rpm	40
2	Veh (PO)	60min_PD_16rpm	40
3	Veh (PO)	60min_PD_16rpm	40
4	Veh (PO)	60min_PD_16rpm	40
5	Veh (PO)	60min_PD_16rpm	40
11	Veh (PO)	60min_PD_16rpm	40
12	Veh (PO)	60min_PD_16rpm	40
13	Veh (PO)	60min_PD_16rpm	40
14	Veh (PO)	60min_PD_16rpm	40
15	Veh (PO)	60min_PD_16rpm	40
21	Veh (PO)	60min_PD_16rpm	40
22	Veh (PO)	60min_PD_16rpm	40
23	Veh (PO)	60min_PD_16rpm	40
24	Veh (PO)	60min_PD_16rpm	40
25	Veh (PO)	60min_PD_16rpm	40
6	GDCA (50mg/kg, PO)	60min_PD_16rpm	40
7	GDCA (50mg/kg, PO)	60min_PD_16rpm	40
8	GDCA (50mg/kg, PO)	60min_PD_16rpm	40
9	GDCA (50mg/kg, PO)	60min_PD_16rpm	40
10	GDCA (50mg/kg, PO)	60min_PD_16rpm	40
16	GDCA (50mg/kg, PO)	60min_PD_16rpm	40
17	GDCA (50mg/kg, PO)	60min_PD_16rpm	40
18	GDCA (50mg/kg, PO)	60min_PD_16rpm	40
19	GDCA (50mg/kg, PO)	60min_PD_16rpm	40
20	GDCA (50mg/kg, PO)	60min_PD_16rpm	40
26	GDCA (50mg/kg, PO)	60min_PD_16rpm	40
27	GDCA (50mg/kg, PO)	60min_PD_16rpm	40
28	GDCA (50mg/kg, PO)	60min_PD_16rpm	40
29	GDCA (50mg/kg, PO)	60min_PD_16rpm	40
30	GDCA (50mg/kg, PO)	60min_PD_16rpm	40
1	Veh (PO)	15min_PD_16rpm	40
2	Veh (PO)	15min_PD_16rpm	40
3	Veh (PO)	15min_PD_16rpm	40
4	Veh (PO)	15min_PD_16rpm	40
5	Veh (PO)	15min_PD_16rpm	40
11	Veh (PO)	15min_PD_16rpm	40
12	Veh (PO)	15min_PD_16rpm	40
13	Veh (PO)	15min_PD_16rpm	40
14	Veh (PO)	15min_PD_16rpm	40
15	Veh (PO)	15min_PD_16rpm	40
21	Veh (PO)	15min_PD_16rpm	40
22	Veh (PO)	15min_PD_16rpm	40
23	Veh (PO)	15min_PD_16rpm	40
24	Veh (PO)	15min_PD_16rpm	40
25	Veh (PO)	15min_PD_16rpm	40
6	GDCA (50mg/kg, PO)	15min_PD_16rpm	40
7	GDCA (50mg/kg, PO)	15min_PD_16rpm	40
8	GDCA (50mg/kg, PO)	15min_PD_16rpm	40
9	GDCA (50mg/kg, PO)	15min_PD_16rpm	40
10	GDCA (50mg/kg, PO)	15min_PD_16rpm	40
16	GDCA (50mg/kg, PO)	15min_PD_16rpm	40
17	GDCA (50mg/kg, PO)	15min_PD_16rpm	40
18	GDCA (50mg/kg, PO)	15min_PD_16rpm	40
19	GDCA (50mg/kg, PO)	15min_PD_16rpm	40
20	GDCA (50mg/kg, PO)	15min_PD_16rpm	40
26	GDCA (50mg/kg, PO)	15min_PD_16rpm	40
27	GDCA (50mg/kg, PO)	15min_PD_16rpm	40
28	GDCA (50mg/kg, PO)	15min_PD_16rpm	40
29	GDCA (50mg/kg, PO)	15min_PD_16rpm	40
30	GDCA (50mg/kg, PO)	15min_PD_16rpm	40
1	Veh (PO)	15min_PD_32rpm	40
2	Veh (PO)	15min_PD_32rpm	40
3	Veh (PO)	15min_PD_32rpm	40
4	Veh (PO)	15min_PD_32rpm	40
5	Veh (PO)	15min_PD_32rpm	40
11	Veh (PO)	15min_PD_32rpm	38
12	Veh (PO)	15min_PD_32rpm	40
13	Veh (PO)	15min_PD_32rpm	40
14	Veh (PO)	15min_PD_32rpm	40
15	Veh (PO)	15min_PD_32rpm	40
21	Veh (PO)	15min_PD_32rpm	40
22	Veh (PO)	15min_PD_32rpm	33
23	Veh (PO)	15min_PD_32rpm	40
24	Veh (PO)	15min_PD_32rpm	40
25	Veh (PO)	15min_PD_32rpm	40
6	GDCA (50mg/kg, PO)	15min_PD_32rpm	40
7	GDCA (50mg/kg, PO)	15min_PD_32rpm	40
8	GDCA (50mg/kg, PO)	15min_PD_32rpm	40
9	GDCA (50mg/kg, PO)	15min_PD_32rpm	40
10	GDCA (50mg/kg, PO)	15min_PD_32rpm	40
16	GDCA (50mg/kg, PO)	15min_PD_32rpm	40
17	GDCA (50mg/kg, PO)	15min_PD_32rpm	25
18	GDCA (50mg/kg, PO)	15min_PD_32rpm	13
19	GDCA (50mg/kg, PO)	15min_PD_32rpm	40
20	GDCA (50mg/kg, PO)	15min_PD_32rpm	40
26	GDCA (50mg/kg, PO)	15min_PD_32rpm	40
27	GDCA (50mg/kg, PO)	15min_PD_32rpm	40
28	GDCA (50mg/kg, PO)	15min_PD_32rpm	40
29	GDCA (50mg/kg, PO)	15min_PD_32rpm	40
30	GDCA (50mg/kg, PO)	15min_PD_32rpm	40

### Sheet: Female_cohort_PO_temp_data
Mouse ID	Mouse Group	Time	Value
1	Veh (PO)	Baseline	36.7
2	Veh (PO)	Baseline	36.5
3	Veh (PO)	Baseline	37.4
4	Veh (PO)	Baseline	36
5	Veh (PO)	Baseline	37.1
11	Veh (PO)	Baseline	36.1
12	Veh (PO)	Baseline	35.9
13	Veh (PO)	Baseline	36.6
14	Veh (PO)	Baseline	36.9
15	Veh (PO)	Baseline	37.4
21	Veh (PO)	Baseline	35.8
22	Veh (PO)	Baseline	36.9
23	Veh (PO)	Baseline	36.7
24	Veh (PO)	Baseline	37.4
25	Veh (PO)	Baseline	36.6
1	Veh (PO)	60min	36.7
2	Veh (PO)	60min	36.2
3	Veh (PO)	60min	37.6
4	Veh (PO)	60min	36.9
5	Veh (PO)	60min	36.2
11	Veh (PO)	60min	36.1
12	Veh (PO)	60min	36.9
13	Veh (PO)	60min	36.8
14	Veh (PO)	60min	37.2
15	Veh (PO)	60min	37.1
21	Veh (PO)	60min	36.5
22	Veh (PO)	60min	36.9
23	Veh (PO)	60min	37.4
24	Veh (PO)	60min	37.5
25	Veh (PO)	60min	36.7
6	GDCA (50mg/kg, PO)	Baseline	36.2
7	GDCA (50mg/kg, PO)	Baseline	37
8	GDCA (50mg/kg, PO)	Baseline	36.8
9	GDCA (50mg/kg, PO)	Baseline	36.9
10	GDCA (50mg/kg, PO)	Baseline	37
16	GDCA (50mg/kg, PO)	Baseline	35.5
17	GDCA (50mg/kg, PO)	Baseline	36.6
18	GDCA (50mg/kg, PO)	Baseline	35.8
19	GDCA (50mg/kg, PO)	Baseline	37.5
20	GDCA (50mg/kg, PO)	Baseline	37
26	GDCA (50mg/kg, PO)	Baseline	35.6
27	GDCA (50mg/kg, PO)	Baseline	35.8
28	GDCA (50mg/kg, PO)	Baseline	36.1
29	GDCA (50mg/kg, PO)	Baseline	37
30	GDCA (50mg/kg, PO)	Baseline	36.9
6	GDCA (50mg/kg, PO)	60min	36.9
7	GDCA (50mg/kg, PO)	60min	36.6
8	GDCA (50mg/kg, PO)	60min	36.9
9	GDCA (50mg/kg, PO)	60min	36.9
10	GDCA (50mg/kg, PO)	60min	37.1
16	GDCA (50mg/kg, PO)	60min	36.9
17	GDCA (50mg/kg, PO)	60min	36.9
18	GDCA (50mg/kg, PO)	60min	36.2
19	GDCA (50mg/kg, PO)	60min	37
20	GDCA (50mg/kg, PO)	60min	37.2
26	GDCA (50mg/kg, PO)	60min	37.2
27	GDCA (50mg/kg, PO)	60min	37.1
28	GDCA (50mg/kg, PO)	60min	37.2
29	GDCA (50mg/kg, PO)	60min	36.9
30	GDCA (50mg/kg, PO)	60min	36.9

### Sheet: Female_cohort_PO_dryweight_data
Mouse ID	Mouse group	% dry weight
1	Veh (PO)	71.4286
4	Veh (PO)	80
11	Veh (PO)	62.5
13	Veh (PO)	75
6	GDCA (50mg/kg, PO)	80
7	GDCA (50mg/kg, PO)	77.7778
16	GDCA (50mg/kg, PO)	50
17	GDCA (50mg/kg, PO)	85.7143

### Sheet: Female_cohort_PO_stats
Activity chamber (females) - total distance moved in periphery (cm) - two-sample, two-sided t-test
Test statistic	Degrees of freedom	p-value	Confidence interval lower bound	Confidence interval upper bound
0.75402	24.039	0.4582	-981.016	2110.59
Activity chamber (females) - total distance moved in center (cm) - two-sample, two-sided t-test
Test statistic	Degrees of freedom	p-value	Confidence interval lower bound	Confidence interval upper bound
0.57235	27.955	0.5717	-1406.6	2497.34
Activity chamber (females) - total vertical counts (periphery + center) - two-sample, two-sided t-test
Test statistic	Degrees of freedom	p-value	Confidence interval lower bound	Confidence interval upper bound
1.793	26.356	0.08446	-30.047	442.58
Activity chamber (females) - total time in center (s) - two-sample, two-sided t-test
Test statistic	Degrees of freedom	p-value	Confidence interval lower bound	Confidence interval upper bound
-1.0509	27.169	0.3025	-467.49	150.744
Activity chamber (females) - latency to center (s) - two-sample, two-sided t-test
Test statistic	Degrees of freedom	p-value	Confidence interval lower bound	Confidence interval upper bound
0.82113	27.453	0.4186	-1.8611	4.34777
Y-maze (females) - % alternation 0-5 min, vehicle group - one-sample, two-sided t-test comparing to chance levels
Test statistic	Degrees of freedom	p-value	Confidence interval lower bound	Confidence interval upper bound
5.74608	14	5.06e-05	58.5757	68.7905
Y-maze (females) - % alternation 0-5 min, GDCA group - one-sample, two-sided t-test comparing to chance levels
Test statistic	Degrees of freedom	p-value	Confidence interval lower bound	Confidence interval upper bound
6.40751	14	1.63e-05	60.4479	70.9615
Y-maze (females) - number of entries (0-5min) - two-sample, two-sided t-test
Test statistic	Degrees of freedom	p-value	Confidence interval lower bound	Confidence interval upper bound
1.7482	27.234	0.09169	-0.577344	7.24401
Y-maze (females) - total distance moved (0-5min; cm) - two-sample, two-sided t-test
Test statistic	Degrees of freedom	p-value	Confidence interval lower bound	Confidence interval upper bound
1.1318	23.095	0.2693	-63.2795	216.258
Rotarod (females) - latency to fall (s) - two-sample, two-sided t-test - for the 15min_32rpm condition
Test statistic	Degrees of freedom	p-value	Confidence interval lower bound	Confidence interval upper bound
1.0723	15.588	0.2999	-2.15879	6.55879
Rotarod (females) - proportion of mice that fell - Fisher exact test (two-sided) - for the 15min_32rpm condition
Odds ratio	p-value	Confidence interval lower bound	Confidence interval upper bound
1	1	0.063423	15.7671
% dry weight of fecal pellets - females - two-sample, two-sided t-test
Test statistic	Degrees of freedom	p-value	Confidence interval lower bound	Confidence interval upper bound
-0.12992	4.2299	0.9026	-25.0072	22.7255
Body temperature - females - 60min timepoint - change vs. baseline - two-sample, two-sided t-test
Test statistic	Degrees of freedom	p-value	Confidence interval lower bound	Confidence interval upper bound
-1.0935	26.081	0.2842	-0.671871	0.205205
